# Landscape and regulation of mRNA translation in the early *C. elegans* embryo

**DOI:** 10.1101/2024.12.13.628416

**Authors:** Yash Shukla, Vighnesh Ghatpande, Cindy F. Hu, Daniel J. Dickinson, Can Cenik

## Abstract

Animal embryos rely on regulated translation of maternally deposited mRNAs to drive early development. Using low-input ribosome profiling combined with RNA sequencing on precisely staged embryos, we measured mRNA translation during the first four cell cycles of *C. elegans* development. We uncovered stage-specific patterns of developmentally coordinated translational regulation. We confirmed that mRNA localization correlates with translational efficiency, though initial translational repression in germline precursors occurs before P-granule association. Our analysis suggests that the RNA-binding protein OMA-1 represses the translation of its target mRNAs in a stage-specific manner, while indirectly promoting the translational efficiency of other transcripts. These findings illuminate how post-transcriptional mechanisms shape the embryonic proteome to direct cell differentiation, with implications for understanding similar regulation across species where maternal factors guide early development.

## Supplementary material for "Landscape and regulation of mRNA translation in the early *C. elegans* embryo": Table S1 (part 1 of 3)

transcript	OMA_1cell_B11_1.RNA	OMA_1cell_B12_2.RNA	OMA_1cell_B12_3.RNA	OMA_2cell_B11_1.RNA	OMA_2cell_B12_2.RNA	OMA_2cell_B12_3.RNA	OMA_4cell_B11_1.RNA	OMA_4cell_B12_1.RNA	OMA_4cell_B12_2.RNA	WT_1cell_B11_1.RNA	WT_1cell_B12_2.RNA	WT_1cell_B12_3.RNA	WT_2cell_B11_1.RNA	WT_2cell_B12_2.RNA	WT_2cell_B12_3.RNA	WT_4cell_B11_1.RNA	WT_4cell_B12_2.RNA	WT_4cell_B12_3.RNA	WT_8cell_B11_1.RNA	WT_8cell_B12_2.RNA	WT_8cell_B12_3.RNA	one_cell_B7_1.RIBO	one_cell_B10_2.RIBO	two_cell_B1_1.RIBO	two_cell_B2_2.RIBO	two_cell_B3_3.RIBO	two_cell_B7_4.RIBO	four_cell_B2_1.RIBO	four_cell_B3_2.RIBO	four_cell_B3_3.RIBO	four_cell_B7_4.RIBO	eight_cell_B3_1.RIBO	eight_cell_B7_2.RIBO	eight_cell_B8_3.RIBO	eight_cell_B9_4.RIBO	eight_cell_B10_5.RIBO	oma_1_1cell_B6_1.RIBO	oma_1_1cell_B10_2.RIBO	oma_1_1cell_B10_3.RIBO	oma_1_2cell_B4_1.RIBO	oma_1_2cell_B5_2.RIBO	oma_1_2cell_B6_3.RIBO	oma_1_2cell_B10_4.RIBO	oma_1_2cell_B8_5.RIBO	oma_1_2cell_B9_6.RIBO	oma_1_4cell_B4_1.RIBO	oma_1_4cell_B5_2.RIBO	oma_1_4cell_B6_3.RIBO	oma_1_4cell_B9_4.RIBO
2L52.1a.1|cdna|chromosome:WBcel235:II:1848:4717:1|gene:WBGene00007063.1|gene_biotype:protein_coding|transcript_biotype:protein_coding|gene_symbol:2L52.1	0	41	27	0	19	17	0	10	14	7	15	3	4	8	45	3	16	3	12	5	6	8	2	9	8	2	14	12	4	4	25	2	10	1	12	7	16	3	21	1	4	0	1	11	21	4	8	3	4
2RSSE.1b.1|cdna|chromosome:WBcel235:II:15268212:15275689:1|gene:WBGene00007064.1|gene_biotype:protein_coding|transcript_biotype:protein_coding|gene_symbol:rga-9	3	6	5	0	8	0	3	4	0	5	3	7	9	0	2	3	4	2	2	5	0	1	0	2	3	3	4	4	0	8	17	2	7	12	14	5	0	4	2	0	4	0	3	4	10	0	6	9	4
3R5.1a.1|cdna|chromosome:WBcel235:III:13780228:13781133:1|gene:WBGene00007065.1|gene_biotype:protein_coding|transcript_biotype:protein_coding|gene_symbol:pot-3	54	42	41	21	41	39	18	28	41	69	79	96	12	27	28	43	34	10	38	29	7	8	2	14	3	1	6	5	0	1	7	0	5	7	5	3	2	1	2	0	3	0	2	3	20	1	2	2	2
4R79.1a.1|cdna|chromosome:WBcel235:IV:17486871:17490779:-1|gene:WBGene00003525.1|gene_biotype:protein_coding|transcript_biotype:protein_coding|gene_symbol:nas-6	0	1	0	0	0	0	0	0	0	0	0	0	0	0	0	0	0	0	0	0	2	0	0	0	0	0	0	0	0	0	0	0	0	0	0	0	0	0	0	0	0	0	0	0	0	0	0	0	0
4R79.2a.1|cdna|chromosome:WBcel235:IV:17480396:17483332:-1|gene:WBGene00007067.1|gene_biotype:protein_coding|transcript_biotype:protein_coding|gene_symbol:4R79.2	0	0	0	0	0	0	3	0	0	0	0	0	0	0	0	0	0	0	1	2	0	0	0	0	0	0	0	0	0	0	0	0	0	0	0	0	0	0	0	0	0	0	0	0	0	0	0	0	0
6R55.2.1|cdna|chromosome:WBcel235:X:17714456:17714832:1|gene:WBGene00007069.1|gene_biotype:protein_coding|transcript_biotype:protein_coding|gene_symbol:6R55.2	0	0	0	0	1	0	0	0	0	0	0	0	0	0	0	0	0	0	0	0	0	0	0	0	0	0	0	0	0	0	0	0	0	0	0	0	0	0	0	0	0	0	0	0	0	0	0	0	0
AC3.10.1|cdna|chromosome:WBcel235:V:10384157:10385711:1|gene:WBGene00004964.1|gene_biotype:protein_coding|transcript_biotype:protein_coding|gene_symbol:spe-10	1	0	0	0	0	0	0	0	0	1	0	0	1	0	0	0	1	0	1	0	0	0	0	0	0	0	0	0	0	0	0	0	0	0	0	0	0	0	0	0	0	0	0	0	0	0	0	0	0
AC3.12.1|cdna|chromosome:WBcel235:V:10378982:10379364:-1|gene:WBGene00077503.1|gene_biotype:protein_coding|transcript_biotype:protein_coding|gene_symbol:AC3.12	0	0	0	0	0	0	0	0	0	0	0	0	0	0	0	0	0	0	0	0	0	0	0	0	0	0	0	0	0	0	0	0	0	0	0	0	0	0	0	0	0	0	0	0	0	0	0	0	0
AC3.1a.1|cdna|chromosome:WBcel235:V:10368556:10369868:1|gene:WBGene00005532.1|gene_biotype:protein_coding|transcript_biotype:protein_coding|gene_symbol:sri-20	0	0	0	0	0	0	0	0	0	0	2	0	0	0	0	0	0	0	0	4	0	0	0	0	0	0	0	0	0	0	0	0	0	0	0	0	0	0	0	0	0	0	0	0	0	0	0	0	0
AC3.2.1|cdna|chromosome:WBcel235:V:10372325:10374245:1|gene:WBGene00007070.1|gene_biotype:protein_coding|transcript_biotype:protein_coding|gene_symbol:ugt-49	0	13	0	0	4	0	0	0	0	0	1	0	0	0	0	0	1	0	0	0	1	0	0	0	0	0	0	0	0	0	0	0	0	0	0	0	0	0	11	0	0	0	0	0	0	0	0	0	0
AC3.3.1|cdna|chromosome:WBcel235:V:10380340:10381826:-1|gene:WBGene00000024.1|gene_biotype:protein_coding|transcript_biotype:protein_coding|gene_symbol:abu-1	0	0	0	0	0	0	0	0	0	0	0	0	0	0	0	0	0	0	0	0	0	0	0	0	0	0	0	0	0	0	0	0	0	0	0	0	0	0	0	0	0	0	0	0	0	0	0	0	0
AC3.4.1|cdna|chromosome:WBcel235:V:10382442:10384063:1|gene:WBGene00004098.1|gene_biotype:protein_coding|transcript_biotype:protein_coding|gene_symbol:pqn-2	0	0	0	0	0	0	0	0	0	0	0	0	0	0	0	0	0	0	0	0	0	0	0	0	0	0	0	0	0	0	0	0	0	0	0	0	0	0	0	0	0	0	0	0	0	0	0	0	0
AC3.5a.2|cdna|chromosome:WBcel235:V:10388402:10393504:1|gene:WBGene00007071.1|gene_biotype:protein_coding|transcript_biotype:protein_coding|gene_symbol:AC3.5	0	0	1	0	0	0	1	1	0	0	0	0	0	0	0	0	0	0	0	0	0	0	0	0	0	0	0	0	0	0	0	0	0	0	0	0	0	0	0	0	0	0	0	0	0	0	0	0	0
AC3.6.1|cdna|chromosome:WBcel235:V:10393531:10395232:-1|gene:WBGene00000724.1|gene_biotype:protein_coding|transcript_biotype:protein_coding|gene_symbol:col-151	0	0	0	0	0	4	0	0	0	0	0	0	0	0	0	0	0	0	0	0	0	0	0	0	0	0	0	0	0	0	0	0	0	0	0	0	0	0	0	0	0	0	0	0	0	0	0	0	0
AC3.7.1|cdna|chromosome:WBcel235:V:10395663:10397817:1|gene:WBGene00007072.1|gene_biotype:protein_coding|transcript_biotype:protein_coding|gene_symbol:ugt-1	0	2	0	0	2	0	0	0	0	1	0	0	4	0	0	0	0	0	0	0	0	0	0	0	0	0	0	0	0	0	0	0	0	0	0	0	0	0	0	0	0	0	0	0	0	0	0	0	0
AC3.8.1|cdna|chromosome:WBcel235:V:10398717:10401307:1|gene:WBGene00007073.1|gene_biotype:protein_coding|transcript_biotype:protein_coding|gene_symbol:ugt-2	0	0	1	0	0	0	0	0	0	0	0	0	0	0	0	0	0	0	0	0	0	0	0	0	0	0	0	0	0	0	0	0	1	0	0	0	0	0	0	0	0	0	0	0	0	0	0	0	0
AC7.1a.1|cdna|chromosome:WBcel235:IV:5112929:5122019:-1|gene:WBGene00006428.1|gene_biotype:protein_coding|transcript_biotype:protein_coding|gene_symbol:tkr-3	0	0	0	0	1	0	0	0	0	0	1	0	0	1	0	0	0	2	0	0	0	0	0	0	0	0	0	0	0	0	0	0	0	0	0	0	0	0	0	0	0	0	0	0	0	0	0	0	0
AC7.2c.1|cdna|chromosome:WBcel235:IV:5127006:5152485:-1|gene:WBGene00004929.1|gene_biotype:protein_coding|transcript_biotype:protein_coding|gene_symbol:soc-2	106	86	71	32	44	53	48	47	64	77	61	67	32	22	18	46	65	2	16	37	6	3	0	1	0	0	3	1	1	4	14	3	8	2	7	3	0	3	5	3	1	0	2	5	14	2	3	2	1
AC7.3.1|cdna|chromosome:WBcel235:IV:5111839:5112917:1|gene:WBGene00014997.1|gene_biotype:protein_coding|transcript_biotype:protein_coding|gene_symbol:AC7.3	0	0	0	0	0	0	0	0	0	0	0	0	0	0	0	0	0	1	0	0	0	0	0	0	0	0	0	0	0	0	0	0	0	0	0	0	0	0	0	0	0	0	0	0	0	0	0	0	0
AC8.10.1|cdna|chromosome:WBcel235:X:237496:239177:-1|gene:WBGene00043988.1|gene_biotype:protein_coding|transcript_biotype:protein_coding|gene_symbol:AC8.10	0	0	0	0	0	0	0	0	0	0	0	0	0	0	0	0	0	0	0	0	0	0	0	0	0	0	0	0	0	0	0	0	0	0	0	0	0	0	0	0	0	0	0	0	0	0	0	0	0
AC8.11.1|cdna|chromosome:WBcel235:X:236067:236810:-1|gene:WBGene00043989.1|gene_biotype:protein_coding|transcript_biotype:protein_coding|gene_symbol:AC8.11	0	0	0	0	0	0	0	0	0	0	0	0	0	0	0	0	0	0	0	0	0	0	0	0	0	0	0	0	0	0	0	0	0	0	0	0	0	0	0	0	0	0	0	0	0	0	0	0	0
AC8.12.1|cdna|chromosome:WBcel235:X:239849:240779:1|gene:WBGene00043990.1|gene_biotype:protein_coding|transcript_biotype:protein_coding|gene_symbol:AC8.12	0	0	0	0	0	0	0	0	0	0	0	0	0	0	0	0	0	0	0	0	0	0	0	0	0	0	0	0	0	0	0	0	0	0	0	0	0	0	0	0	0	0	0	0	0	0	0	0	0
AC8.3.1|cdna|chromosome:WBcel235:X:228080:229761:-1|gene:WBGene00007075.1|gene_biotype:protein_coding|transcript_biotype:protein_coding|gene_symbol:AC8.3	0	0	0	0	0	0	0	0	0	0	0	0	0	0	0	0	0	0	0	0	0	0	0	0	0	0	0	0	0	0	0	0	0	0	0	0	0	0	0	0	0	0	0	0	0	0	0	0	0
AC8.4.1|cdna|chromosome:WBcel235:X:226651:227394:-1|gene:WBGene00007076.1|gene_biotype:protein_coding|transcript_biotype:protein_coding|gene_symbol:AC8.4	0	0	0	0	0	0	0	0	0	0	0	0	0	0	0	0	0	0	0	0	0	0	0	0	0	0	0	0	0	0	0	0	0	0	0	0	0	0	0	0	0	0	0	0	0	0	0	0	0
AC8.7.1|cdna|chromosome:WBcel235:X:230433:231363:1|gene:WBGene00007079.1|gene_biotype:protein_coding|transcript_biotype:protein_coding|gene_symbol:AC8.7	0	0	0	0	0	0	0	0	0	0	0	0	0	0	0	0	0	0	0	0	0	0	0	0	0	0	0	0	0	0	0	0	0	0	0	0	0	0	0	0	0	0	0	0	0	0	0	0	0
AH10.1.1|cdna|chromosome:WBcel235:V:14146499:14148784:1|gene:WBGene00007082.1|gene_biotype:protein_coding|transcript_biotype:protein_coding|gene_symbol:acs-10	0	0	0	0	0	0	0	0	0	0	0	0	0	0	0	0	0	0	0	0	0	0	0	0	0	0	0	0	0	0	0	0	0	0	0	0	0	0	0	0	0	0	0	0	0	0	0	0	0
AH10.2.1|cdna|chromosome:WBcel235:V:14156831:14157622:1|gene:WBGene00007083.1|gene_biotype:protein_coding|transcript_biotype:protein_coding|gene_symbol:AH10.2	0	0	0	0	0	0	24	36	44	0	0	0	0	0	0	12	44	0	8	139	4	0	0	0	0	0	0	1	0	0	6	0	10	3	3	5	0	0	0	0	0	0	0	0	0	0	0	0	0
AH10.4.1|cdna|chromosome:WBcel235:V:14137348:14137640:-1|gene:WBGene00007085.1|gene_biotype:protein_coding|transcript_biotype:protein_coding|gene_symbol:AH10.4	0	0	0	0	0	0	0	0	0	0	0	0	0	0	0	0	0	0	0	0	0	0	0	0	0	0	0	0	0	0	0	0	0	0	0	0	0	0	0	0	0	0	0	0	0	0	0	0	0
AH6.1.1|cdna|chromosome:WBcel235:II:9512490:9516936:-1|gene:WBGene00001528.1|gene_biotype:protein_coding|transcript_biotype:protein_coding|gene_symbol:gcy-1	0	0	0	0	0	0	0	0	0	0	0	0	0	0	0	0	0	0	2	0	0	0	0	0	0	0	0	0	0	0	0	0	0	0	0	0	0	0	0	0	0	0	0	0	0	0	0	0	0
AH6.10.1|cdna|chromosome:WBcel235:II:9548405:9549698:-1|gene:WBGene00005032.1|gene_biotype:protein_coding|transcript_biotype:protein_coding|gene_symbol:sra-6	0	0	0	0	0	0	0	0	0	0	0	0	0	0	0	0	0	0	0	0	0	0	0	0	0	0	0	0	0	0	0	0	0	0	0	0	0	0	0	0	0	0	0	0	0	0	0	0	0
AH6.11.1|cdna|chromosome:WBcel235:II:9544686:9546208:1|gene:WBGene00005033.1|gene_biotype:protein_coding|transcript_biotype:protein_coding|gene_symbol:sra-7	0	0	0	0	0	0	0	0	0	0	0	0	0	0	0	0	0	0	0	0	0	0	0	0	0	0	0	0	0	0	0	0	0	0	0	0	0	0	0	0	0	0	0	0	0	0	0	0	0
AH6.12.1|cdna|chromosome:WBcel235:II:9537729:9539085:1|gene:WBGene00005034.1|gene_biotype:protein_coding|transcript_biotype:protein_coding|gene_symbol:sra-8	0	0	0	0	0	0	0	0	0	0	0	0	0	0	0	0	0	0	0	0	0	0	0	0	0	0	0	0	0	0	0	0	0	0	0	0	0	0	0	0	0	0	0	0	0	0	0	0	0
AH6.14.1|cdna|chromosome:WBcel235:II:9532299:9533974:1|gene:WBGene00005035.1|gene_biotype:protein_coding|transcript_biotype:protein_coding|gene_symbol:sra-9	0	0	0	0	0	0	0	0	0	0	0	0	0	0	0	0	0	1	0	0	0	0	0	0	0	0	0	0	0	0	0	0	0	0	0	0	0	0	0	0	0	0	0	0	0	0	0	0	0
AH6.17.1|cdna|chromosome:WBcel235:II:9523170:9523534:1|gene:WBGene00219290.1|gene_biotype:protein_coding|transcript_biotype:protein_coding|gene_symbol:AH6.17	0	0	0	0	0	0	0	0	0	0	0	0	0	0	0	0	0	0	0	0	0	0	0	0	0	0	0	0	0	0	0	0	0	0	0	0	0	0	0	0	0	0	0	0	0	0	0	0	0
AH6.2.1|cdna|chromosome:WBcel235:II:9517567:9518876:-1|gene:WBGene00007080.1|gene_biotype:protein_coding|transcript_biotype:protein_coding|gene_symbol:sfxn-1.1	0	0	0	0	0	0	0	0	0	0	0	0	0	0	0	0	0	0	0	1	0	0	0	0	0	0	0	0	0	0	0	0	0	0	0	0	0	0	0	0	0	0	0	0	0	0	0	0	0
AH6.3.1|cdna|chromosome:WBcel235:II:9519055:9520205:1|gene:WBGene00007081.1|gene_biotype:protein_coding|transcript_biotype:protein_coding|gene_symbol:AH6.3	0	0	0	0	0	0	0	0	0	0	1	0	0	0	0	0	0	0	0	0	0	0	0	0	0	0	0	0	0	0	0	0	0	0	0	0	0	0	0	0	0	0	0	0	0	0	0	0	0
AH6.4.1|cdna|chromosome:WBcel235:II:9520200:9521670:-1|gene:WBGene00005027.1|gene_biotype:protein_coding|transcript_biotype:protein_coding|gene_symbol:sra-1	0	0	0	0	0	0	0	0	0	0	0	0	0	0	0	0	0	0	0	0	0	0	0	0	0	0	0	0	0	0	0	0	0	0	0	0	0	0	0	0	0	0	0	0	0	0	0	0	0
AH6.5.1|cdna|chromosome:WBcel235:II:9524174:9526390:1|gene:WBGene00003231.1|gene_biotype:protein_coding|transcript_biotype:protein_coding|gene_symbol:mex-6	1756	1314	1423	899	596	472	1415	1344	2308	1492	1130	1453	242	195	197	1920	1729	83	762	980	241	204	59	111	92	105	348	196	62	88	572	33	292	182	308	176	188	178	238	93	246	10	102	90	388	16	68	109	139
AH6.6.1|cdna|chromosome:WBcel235:II:9528780:9529862:1|gene:WBGene00005028.1|gene_biotype:protein_coding|transcript_biotype:protein_coding|gene_symbol:sra-2	0	0	0	0	0	0	1	0	0	0	0	0	0	0	0	0	0	0	0	0	0	0	0	0	0	0	0	0	0	0	0	0	0	0	0	0	0	0	0	0	0	0	0	0	0	0	0	0	0
AH6.7.1|cdna|chromosome:WBcel235:II:9539274:9540823:-1|gene:WBGene00005029.1|gene_biotype:protein_coding|transcript_biotype:protein_coding|gene_symbol:sra-3	0	0	0	0	0	0	0	0	0	0	0	0	0	0	0	0	0	0	0	0	0	0	0	0	0	0	0	0	0	0	0	0	0	0	0	0	0	0	0	0	0	0	0	0	0	0	0	0	0
AH6.8.1|cdna|chromosome:WBcel235:II:9541601:9542885:-1|gene:WBGene00005030.1|gene_biotype:protein_coding|transcript_biotype:protein_coding|gene_symbol:sra-4	0	0	0	0	0	0	0	0	0	0	0	0	0	0	0	0	0	0	0	0	0	0	0	0	0	0	0	0	0	0	0	0	0	0	0	0	0	0	0	0	0	0	0	0	0	0	0	0	0
AH9.1.1|cdna|chromosome:WBcel235:X:2243602:2247008:-1|gene:WBGene00014998.1|gene_biotype:protein_coding|transcript_biotype:protein_coding|gene_symbol:AH9.1	2	14	4	1	7	0	0	4	3	1	1	1	0	0	0	5	3	3	0	8	0	0	0	0	0	0	0	0	0	0	0	1	0	0	1	0	0	0	1	0	0	0	0	0	0	0	0	0	0
AH9.2.1|cdna|chromosome:WBcel235:X:2255852:2258101:-1|gene:WBGene00000797.1|gene_biotype:protein_coding|transcript_biotype:protein_coding|gene_symbol:crn-4	76	78	95	23	74	86	49	50	193	99	83	57	44	36	24	77	81	10	46	34	40	1	0	11	1	1	2	6	4	3	13	2	12	6	11	5	0	5	2	0	1	0	2	0	7	0	1	3	5
AH9.3.1|cdna|chromosome:WBcel235:X:2259150:2260526:-1|gene:WBGene00014999.1|gene_biotype:protein_coding|transcript_biotype:protein_coding|gene_symbol:AH9.3	39	47	34	17	45	13	28	24	38	33	27	25	2	6	20	56	46	11	16	39	14	13	2	26	12	11	23	12	6	23	43	3	29	24	18	12	7	8	16	4	18	4	7	11	39	4	10	11	13
AH9.4.1|cdna|chromosome:WBcel235:X:2271025:2274337:-1|gene:WBGene00015000.1|gene_biotype:protein_coding|transcript_biotype:protein_coding|gene_symbol:AH9.4	0	0	0	0	4	0	0	0	0	0	0	0	0	0	0	0	0	0	0	0	0	0	0	0	1	0	0	0	0	0	0	0	0	0	0	0	0	0	0	0	0	0	0	0	0	0	0	0	0
AH9.6.1|cdna|chromosome:WBcel235:X:2263176:2267472:-1|gene:WBGene00044701.1|gene_biotype:protein_coding|transcript_biotype:protein_coding|gene_symbol:AH9.6	0	0	0	0	0	0	0	0	0	0	0	0	0	0	0	0	0	0	0	0	0	0	0	0	0	0	0	0	0	0	0	0	0	0	0	0	0	0	0	0	0	0	0	0	0	0	0	0	0
B0001.1a.1|cdna|chromosome:WBcel235:IV:12129504:12135096:1|gene:WBGene00003010.1|gene_biotype:protein_coding|transcript_biotype:protein_coding|gene_symbol:lin-24	278	276	164	38	180	365	111	111	513	226	276	111	122	167	71	149	152	18	220	49	26	3	0	3	0	0	0	0	0	1	4	0	2	3	0	1	0	6	2	0	3	0	0	0	2	0	0	0	0
B0001.2.1|cdna|chromosome:WBcel235:IV:12146486:12150975:-1|gene:WBGene00007087.1|gene_biotype:protein_coding|transcript_biotype:protein_coding|gene_symbol:B0001.2	1362	951	889	404	779	1349	419	448	1294	1486	1251	895	474	379	842	659	646	235	487	245	180	21	4	22	10	4	18	17	5	4	40	3	24	10	12	18	15	16	22	5	15	4	10	14	43	1	10	8	18
B0001.3a.1|cdna|chromosome:WBcel235:IV:12143431:12145731:-1|gene:WBGene00007088.1|gene_biotype:protein_coding|transcript_biotype:protein_coding|gene_symbol:B0001.3	119	170	147	80	114	55	71	135	160	161	128	132	25	24	86	148	95	11	62	119	39	11	1	10	12	6	18	15	4	5	31	3	16	14	14	17	6	8	11	0	9	0	11	6	33	4	2	5	13
B0001.4a.1|cdna|chromosome:WBcel235:IV:12135077:12137347:-1|gene:WBGene00007089.1|gene_biotype:protein_coding|transcript_biotype:protein_coding|gene_symbol:B0001.4	281	294	261	168	149	133	161	195	407	323	269	332	66	40	128	250	283	25	91	250	71	5	2	6	2	0	3	2	3	0	13	0	5	5	5	4	0	4	2	0	1	0	2	2	4	1	1	0	2
B0001.5.1|cdna|chromosome:WBcel235:IV:12141161:12143331:-1|gene:WBGene00007090.1|gene_biotype:protein_coding|transcript_biotype:protein_coding|gene_symbol:B0001.5	103	142	162	132	89	21	119	122	132	116	74	138	10	6	68	90	122	9	21	91	10	6	3	22	14	4	19	15	6	8	48	5	28	22	20	18	7	13	15	10	11	1	8	14	51	1	5	6	25
B0001.6.2|cdna|chromosome:WBcel235:IV:12156838:12164266:1|gene:WBGene00007091.1|gene_biotype:protein_coding|transcript_biotype:protein_coding|gene_symbol:eri-12	174	407	213	111	342	200	142	132	231	317	254	223	33	86	131	306	288	60	110	244	103	53	14	30	30	20	39	42	16	16	132	13	105	46	52	47	26	22	38	17	48	5	26	28	95	6	16	25	28
B0001.7b.1|cdna|chromosome:WBcel235:IV:12151192:12154245:-1|gene:WBGene00007092.1|gene_biotype:protein_coding|transcript_biotype:protein_coding|gene_symbol:B0001.7	214	156	363	281	109	31	251	213	195	371	260	471	58	31	141	449	498	59	74	438	71	139	46	131	142	59	163	164	67	50	378	37	224	110	219	144	117	64	184	44	119	10	74	121	370	19	49	79	123
B0001.8b.1|cdna|chromosome:WBcel235:IV:12138860:12141057:-1|gene:WBGene00007093.1|gene_biotype:protein_coding|transcript_biotype:protein_coding|gene_symbol:B0001.8	246	222	308	251	101	33	200	148	178	398	242	369	17	29	141	332	455	83	62	354	33	60	22	92	84	35	110	95	28	28	199	10	120	79	102	62	51	29	72	14	67	6	39	52	184	10	12	53	50
B0019.1.1|cdna|chromosome:WBcel235:I:12759545:12764960:-1|gene:WBGene00000138.1|gene_biotype:protein_coding|transcript_biotype:protein_coding|gene_symbol:amx-2	0	6	0	0	8	0	0	0	0	0	0	0	0	0	0	0	0	1	0	0	0	0	0	0	0	0	0	0	0	0	0	0	0	0	0	0	0	0	0	0	0	0	0	0	0	0	0	0	0
B0019.2.1|cdna|chromosome:WBcel235:I:12773659:12782282:1|gene:WBGene00007094.1|gene_biotype:protein_coding|transcript_biotype:protein_coding|gene_symbol:B0019.2	384	273	275	72	200	252	183	170	364	389	323	225	177	119	210	266	206	65	179	101	91	5	0	17	13	0	7	13	4	1	11	2	11	5	9	5	0	2	12	0	0	0	1	2	8	0	3	2	2
B0024.1.1|cdna|chromosome:WBcel235:V:10291697:10292869:-1|gene:WBGene00000722.1|gene_biotype:protein_coding|transcript_biotype:protein_coding|gene_symbol:col-149	0	0	0	0	0	0	0	0	1	0	0	0	0	0	0	0	0	0	0	0	0	0	0	0	0	0	0	0	0	0	0	0	0	0	0	0	0	0	0	0	0	0	0	0	0	0	0	0	0
B0024.10.1|cdna|chromosome:WBcel235:V:10315245:10317394:-1|gene:WBGene00007100.1|gene_biotype:protein_coding|transcript_biotype:protein_coding|gene_symbol:asps-1	904	569	606	366	454	492	275	373	709	883	674	763	92	138	326	470	514	87	196	354	115	5	2	13	4	5	16	11	15	8	54	5	48	29	28	16	5	10	8	7	10	0	3	7	28	0	6	15	10
B0024.11.1|cdna|chromosome:WBcel235:V:10317490:10319534:-1|gene:WBGene00007101.1|gene_biotype:protein_coding|transcript_biotype:protein_coding|gene_symbol:B0024.11	384	319	229	107	216	217	203	125	313	494	347	271	120	66	166	310	257	134	165	110	83	37	7	38	14	9	39	36	9	17	65	3	51	12	35	28	25	13	21	11	23	4	32	37	81	1	9	7	28
B0024.12.1|cdna|chromosome:WBcel235:V:10319535:10320158:-1|gene:WBGene00001646.1|gene_biotype:protein_coding|transcript_biotype:protein_coding|gene_symbol:gna-1	3	14	7	1	18	4	0	4	4	1	2	6	6	0	4	6	4	6	0	6	1	3	1	1	1	0	3	1	1	2	1	1	2	0	3	0	0	2	0	0	1	0	0	1	5	0	0	1	2
B0024.13.1|cdna|chromosome:WBcel235:V:10320715:10322304:1|gene:WBGene00007102.1|gene_biotype:protein_coding|transcript_biotype:protein_coding|gene_symbol:B0024.13	116	130	176	43	122	187	77	135	265	191	156	131	75	77	41	140	138	35	125	48	61	19	3	7	1	4	10	12	0	0	23	3	13	9	6	6	7	3	21	3	15	1	5	3	15	0	1	3	5
B0024.14b.1|cdna|chromosome:WBcel235:V:10322291:10332112:-1|gene:WBGene00007103.1|gene_biotype:protein_coding|transcript_biotype:protein_coding|gene_symbol:crm-1	8	26	1	2	8	3	9	4	14	10	2	3	0	2	0	4	9	0	0	3	0	0	0	1	0	0	0	0	0	0	3	1	5	0	1	1	0	0	2	0	0	0	2	0	0	0	0	0	2
B0024.15.2|cdna|chromosome:WBcel235:V:10289721:10291710:1|gene:WBGene00007104.1|gene_biotype:protein_coding|transcript_biotype:protein_coding|gene_symbol:B0024.15	0	0	0	0	0	1	0	0	0	0	0	0	0	0	0	0	0	0	0	0	0	0	0	0	0	0	0	0	0	0	0	0	0	0	0	0	0	0	0	0	0	0	0	0	0	0	0	0	0
B0024.2.1|cdna|chromosome:WBcel235:V:10293563:10294623:-1|gene:WBGene00000723.1|gene_biotype:protein_coding|transcript_biotype:protein_coding|gene_symbol:col-150	0	0	0	0	0	0	0	0	0	0	0	0	0	0	0	0	0	0	0	0	0	0	0	0	0	0	0	0	0	0	0	0	0	0	0	0	0	0	0	0	0	0	0	0	0	0	0	0	0
B0024.3.1|cdna|chromosome:WBcel235:V:10287564:10289272:1|gene:WBGene00007096.1|gene_biotype:protein_coding|transcript_biotype:protein_coding|gene_symbol:B0024.3	6	1	0	1	4	0	0	2	6	4	4	0	0	0	0	3	2	0	0	2	1	0	0	0	0	0	0	0	0	0	0	0	0	0	1	0	0	0	0	0	0	0	0	0	1	0	0	0	0
B0024.4.1|cdna|chromosome:WBcel235:V:10297399:10298865:1|gene:WBGene00007097.1|gene_biotype:protein_coding|transcript_biotype:protein_coding|gene_symbol:B0024.4	0	0	0	0	0	0	0	0	0	0	1	0	0	0	1	0	0	0	0	0	0	0	0	0	0	0	0	0	0	0	0	0	0	0	0	0	0	0	0	0	0	0	0	0	0	0	0	0	0
B0024.6b.1|cdna|chromosome:WBcel235:V:10308291:10314053:-1|gene:WBGene00001533.1|gene_biotype:protein_coding|transcript_biotype:protein_coding|gene_symbol:gcy-6	0	0	0	0	0	0	0	2	0	0	0	0	2	0	0	0	0	1	2	0	0	0	0	0	0	0	0	0	0	0	0	0	0	0	0	0	0	0	0	0	0	0	0	0	0	0	0	0	0
B0024.8a.1|cdna|chromosome:WBcel235:V:10299473:10307354:-1|gene:WBGene00000491.1|gene_biotype:protein_coding|transcript_biotype:protein_coding|gene_symbol:che-12	0	5	1	3	5	0	0	4	1	2	0	0	0	0	0	0	0	0	0	1	0	0	0	0	0	0	0	0	0	0	0	0	0	1	0	0	0	0	0	0	0	0	0	0	0	0	0	0	0
B0024.9a.2|cdna|chromosome:WBcel235:V:10314641:10315304:1|gene:WBGene00007099.1|gene_biotype:protein_coding|transcript_biotype:protein_coding|gene_symbol:trx-2	13	16	9	5	39	28	3	6	15	25	28	17	2	4	14	17	19	11	15	18	17	2	0	2	1	0	4	0	0	6	7	0	9	2	2	5	0	1	0	0	4	0	0	1	4	0	1	2	2
B0025.1a.1|cdna|chromosome:WBcel235:I:6028486:6033455:1|gene:WBGene00006932.1|gene_biotype:protein_coding|transcript_biotype:protein_coding|gene_symbol:vps-34	340	364	262	138	256	238	158	144	328	394	247	302	36	56	106	137	249	43	68	129	60	10	5	11	2	2	5	1	2	0	6	0	3	2	7	4	8	7	21	0	5	0	7	9	15	0	2	3	8
B0025.2.1|cdna|chromosome:WBcel235:I:6022660:6026874:1|gene:WBGene00000814.1|gene_biotype:protein_coding|transcript_biotype:protein_coding|gene_symbol:csn-2	265	278	475	389	273	66	305	246	341	554	364	839	72	42	167	716	782	119	144	754	84	147	29	129	105	36	194	146	48	77	378	42	227	132	193	109	93	55	189	30	117	14	81	98	309	13	45	81	123
B0025.4.1|cdna|chromosome:WBcel235:I:6027194:6028370:1|gene:WBGene00015001.1|gene_biotype:protein_coding|transcript_biotype:protein_coding|gene_symbol:B0025.4	169	220	192	75	99	82	63	84	180	210	300	259	41	29	61	153	231	37	99	175	33	26	11	65	71	27	124	63	14	20	158	7	98	53	71	33	5	7	24	6	73	8	32	35	159	5	19	36	67
B0025.5.1|cdna|chromosome:WBcel235:I:6024150:6025014:-1|gene:WBGene00194700.1|gene_biotype:protein_coding|transcript_biotype:protein_coding|gene_symbol:B0025.5	0	0	0	0	0	0	0	0	0	0	0	0	0	0	0	0	0	0	0	0	0	0	0	0	0	0	0	0	0	0	0	0	0	0	0	0	0	0	0	0	0	0	0	0	0	0	0	0	0
B0034.1.1|cdna|chromosome:WBcel235:II:5970105:5972658:1|gene:WBGene00015002.1|gene_biotype:protein_coding|transcript_biotype:protein_coding|gene_symbol:B0034.1	0	0	0	0	1	0	0	1	0	0	0	0	0	0	0	0	0	0	0	0	0	0	0	0	0	0	0	2	0	0	0	0	0	0	0	0	0	0	0	0	0	0	0	0	0	0	0	0	0
B0034.2.1|cdna|chromosome:WBcel235:II:5944196:5944368:-1|gene:WBGene00015003.1|gene_biotype:protein_coding|transcript_biotype:protein_coding|gene_symbol:B0034.2	0	0	0	0	0	0	0	0	0	0	0	0	0	0	0	0	0	0	0	0	0	0	0	0	0	0	0	0	0	0	0	0	0	0	0	0	0	0	0	0	0	0	0	0	0	0	0	0	0
B0034.3a.1|cdna|chromosome:WBcel235:II:5945418:5956683:-1|gene:WBGene00000403.1|gene_biotype:protein_coding|transcript_biotype:protein_coding|gene_symbol:casy-1	82	73	85	44	72	58	72	62	136	103	49	43	17	2	7	61	56	20	21	95	17	0	0	7	3	1	14	10	3	3	80	2	33	17	27	14	0	4	8	1	1	0	1	1	5	0	2	2	2
B0034.4.1|cdna|chromosome:WBcel235:II:5968079:5969058:-1|gene:WBGene00015004.1|gene_biotype:protein_coding|transcript_biotype:protein_coding|gene_symbol:B0034.4	0	0	0	0	0	0	0	0	0	0	0	0	0	0	0	0	0	0	0	0	0	0	0	0	0	0	0	0	0	0	0	0	0	0	0	0	0	0	0	0	0	0	0	0	0	0	0	0	0
B0034.5.1|cdna|chromosome:WBcel235:II:5972856:5974966:-1|gene:WBGene00015005.1|gene_biotype:protein_coding|transcript_biotype:protein_coding|gene_symbol:B0034.5	0	0	4	0	0	0	0	2	6	2	0	0	0	0	0	1	1	0	3	3	0	1	0	0	0	0	0	0	0	0	1	0	0	1	1	0	0	0	0	0	0	0	0	0	0	0	0	1	0
B0034.7.1|cdna|chromosome:WBcel235:II:5961677:5962024:1|gene:WBGene00044394.1|gene_biotype:protein_coding|transcript_biotype:protein_coding|gene_symbol:B0034.7	0	0	0	0	0	0	0	0	0	0	0	0	0	0	0	0	0	0	0	0	0	0	0	0	0	0	0	0	0	0	0	0	0	0	0	0	0	0	0	0	0	0	0	0	0	0	0	0	0
B0035.10.1|cdna|chromosome:WBcel235:IV:11326557:11327090:1|gene:WBGene00001919.1|gene_biotype:protein_coding|transcript_biotype:protein_coding|gene_symbol:his-45	0	0	0	0	0	0	0	0	0	0	0	0	0	0	0	0	0	0	0	0	0	0	0	0	0	0	0	0	0	0	0	0	0	0	0	0	0	0	0	0	0	0	0	0	0	0	0	0	0
B0035.11.1|cdna|chromosome:WBcel235:IV:11327576:11329369:-1|gene:WBGene00007110.1|gene_biotype:protein_coding|transcript_biotype:protein_coding|gene_symbol:leo-1	365	527	537	390	388	297	385	384	506	835	708	806	99	90	502	699	744	265	199	696	175	99	26	142	146	66	230	130	47	92	435	19	293	172	263	139	77	33	110	18	144	10	73	126	327	22	52	108	126
B0035.12.2|cdna|chromosome:WBcel235:IV:11329482:11332969:-1|gene:WBGene00007111.1|gene_biotype:protein_coding|transcript_biotype:protein_coding|gene_symbol:sart-3	1015	509	706	394	277	253	310	242	751	1092	489	923	143	51	125	387	534	26	177	406	60	4	1	15	11	5	15	6	8	9	50	3	11	17	21	21	1	26	9	0	6	0	1	1	34	2	2	1	8
B0035.13.2|cdna|chromosome:WBcel235:IV:11304721:11306720:-1|gene:WBGene00007112.1|gene_biotype:protein_coding|transcript_biotype:protein_coding|gene_symbol:B0035.13	0	0	0	0	0	0	0	0	0	0	0	0	0	0	0	0	0	0	0	0	0	0	0	0	0	0	0	0	0	0	0	0	0	0	0	0	0	0	0	0	0	0	0	0	0	0	0	0	0
B0035.14a.2|cdna|chromosome:WBcel235:IV:11299008:11304787:1|gene:WBGene00001019.1|gene_biotype:protein_coding|transcript_biotype:protein_coding|gene_symbol:dnj-1	133	162	128	39	91	57	67	72	161	133	118	104	10	33	32	107	136	13	22	40	1	0	0	0	2	1	0	0	0	0	3	0	1	0	1	1	0	2	3	0	0	0	0	0	0	0	0	0	0
B0035.15.1|cdna|chromosome:WBcel235:IV:11296952:11298388:-1|gene:WBGene00007113.1|gene_biotype:protein_coding|transcript_biotype:protein_coding|gene_symbol:B0035.15	352	346	267	161	332	448	211	213	543	427	465	383	145	185	193	288	342	100	312	177	68	4	0	6	0	0	1	0	0	0	2	0	2	0	0	0	1	3	1	0	1	0	0	0	8	0	2	0	5
B0035.16.1|cdna|chromosome:WBcel235:IV:11295074:11296887:-1|gene:WBGene00007114.1|gene_biotype:protein_coding|transcript_biotype:protein_coding|gene_symbol:mttu-1	59	103	64	35	69	66	33	42	122	78	81	94	9	32	19	56	70	8	54	50	8	0	0	2	2	0	2	6	2	2	15	1	9	5	8	2	0	3	2	0	3	0	0	3	1	0	1	0	1
B0035.18.1|cdna|chromosome:WBcel235:IV:11320320:11320697:1|gene:WBGene00044290.1|gene_biotype:protein_coding|transcript_biotype:protein_coding|gene_symbol:B0035.18	5	5	3	0	14	21	2	12	7	6	14	4	2	5	8	1	7	6	8	2	5	0	0	5	2	3	0	7	3	3	12	0	10	6	6	8	0	1	0	0	1	0	0	1	1	2	1	1	2
B0035.1b.1|cdna|chromosome:WBcel235:IV:11310972:11312515:1|gene:WBGene00007105.1|gene_biotype:protein_coding|transcript_biotype:protein_coding|gene_symbol:znf-207	355	434	357	157	276	277	238	270	403	581	520	400	122	93	205	474	495	112	214	367	106	55	21	63	42	29	78	53	19	33	137	12	105	47	71	49	25	17	46	7	46	2	23	27	163	10	22	35	45
B0035.2.1|cdna|chromosome:WBcel235:IV:11312437:11313980:-1|gene:WBGene00001020.1|gene_biotype:protein_coding|transcript_biotype:protein_coding|gene_symbol:dnj-2	222	260	249	127	120	160	107	170	363	182	227	328	72	72	119	165	188	28	103	103	28	3	0	2	0	0	2	0	0	1	1	0	0	0	1	3	0	7	4	0	4	0	0	0	5	0	0	1	1
B0035.21.1|cdna|chromosome:WBcel235:IV:11327356:11327569:1|gene:WBGene00235095.1|gene_biotype:protein_coding|transcript_biotype:protein_coding|gene_symbol:B0035.21	2	0	1	0	2	0	0	0	2	0	0	1	0	0	0	1	2	1	3	3	2	0	0	0	0	0	0	0	0	0	0	0	0	0	0	0	0	0	0	0	0	0	0	0	0	0	0	0	0
B0035.22.1|cdna|chromosome:WBcel235:IV:11315153:11315182:1|gene:WBGene00303031.1|gene_biotype:protein_coding|transcript_biotype:protein_coding|gene_symbol:B0035.22	0	0	0	0	0	0	0	0	0	0	0	0	0	0	0	0	0	0	0	0	0	0	0	0	0	0	0	0	0	0	0	0	0	0	0	0	0	0	0	0	0	0	0	0	0	0	0	0	0
B0035.3.1|cdna|chromosome:WBcel235:IV:11314078:11315116:-1|gene:WBGene00007106.1|gene_biotype:protein_coding|transcript_biotype:protein_coding|gene_symbol:B0035.3	1694	1300	1317	963	843	918	875	1098	1974	1591	1292	1766	414	395	457	1212	1440	67	868	1158	192	2	3	3	2	1	9	1	0	1	3	0	1	1	3	1	3	9	4	2	2	0	1	1	6	0	1	0	2
B0035.4.2|cdna|chromosome:WBcel235:IV:11315142:11315877:1|gene:WBGene00007107.1|gene_biotype:protein_coding|transcript_biotype:protein_coding|gene_symbol:pfd-4	64	105	95	30	90	61	48	48	118	59	111	105	22	19	37	92	86	55	63	78	37	42	3	13	11	15	58	33	12	11	67	8	31	12	21	13	6	12	36	7	30	0	15	14	58	3	16	9	16
B0035.5.1|cdna|chromosome:WBcel235:IV:11317419:11319951:1|gene:WBGene00007108.1|gene_biotype:protein_coding|transcript_biotype:protein_coding|gene_symbol:gspd-1	311	234	222	109	149	203	139	154	293	336	205	273	46	35	92	212	235	38	146	182	35	18	2	11	7	6	15	10	7	11	25	5	20	16	17	5	9	11	20	5	14	0	7	15	21	2	7	13	23
B0035.6.1|cdna|chromosome:WBcel235:IV:11320800:11323634:1|gene:WBGene00007109.1|gene_biotype:protein_coding|transcript_biotype:protein_coding|gene_symbol:edg-1	1475	809	1001	990	477	334	825	735	1242	1791	858	1679	207	156	313	1440	1616	128	390	1368	195	93	39	104	81	37	137	127	52	53	258	30	233	145	211	138	51	40	86	27	115	6	61	97	265	15	36	58	96
B0035.7.1|cdna|chromosome:WBcel235:IV:11323885:11324470:-1|gene:WBGene00001921.1|gene_biotype:protein_coding|transcript_biotype:protein_coding|gene_symbol:his-47	0	0	0	0	0	0	0	0	0	0	0	0	0	0	0	0	0	0	0	0	0	0	0	0	0	0	0	0	0	0	0	0	0	0	0	0	0	0	0	0	0	0	0	0	0	0	0	0	0
B0035.8.1|cdna|chromosome:WBcel235:IV:11324719:11325222:1|gene:WBGene00001922.1|gene_biotype:protein_coding|transcript_biotype:protein_coding|gene_symbol:his-48	31	36	26	13	25	19	8	18	19	33	36	42	11	5	6	15	30	3	7	23	10	5	3	14	3	11	23	30	11	16	56	3	39	8	7	9	1	1	20	1	18	0	1	6	29	6	15	26	15
B0035.9.1|cdna|chromosome:WBcel235:IV:11326018:11326329:-1|gene:WBGene00001920.1|gene_biotype:protein_coding|transcript_biotype:protein_coding|gene_symbol:his-46	0	0	0	0	0	0	0	0	0	0	0	0	0	0	0	0	0	0	0	0	0	0	0	0	0	0	0	0	0	0	0	0	0	0	0	0	0	0	0	0	0	0	0	0	0	0	0	0	0
B0041.1.1|cdna|chromosome:WBcel235:I:4664499:4665331:1|gene:WBGene00015006.1|gene_biotype:protein_coding|transcript_biotype:protein_coding|gene_symbol:B0041.1	0	0	0	0	0	0	0	0	0	0	0	0	0	0	0	0	0	0	4	0	1	0	0	0	0	0	0	0	0	0	0	0	0	0	0	0	0	0	0	0	0	0	0	0	0	0	0	0	0
B0041.11.1|cdna|chromosome:WBcel235:I:4661248:4662219:-1|gene:WBGene00206362.1|gene_biotype:protein_coding|transcript_biotype:protein_coding|gene_symbol:B0041.11	2	1	0	0	2	1	0	0	3	2	1	0	0	1	0	0	1	0	0	0	1	0	0	0	0	0	0	2	0	0	0	0	0	0	0	0	0	0	0	0	0	0	0	0	0	0	0	0	0
B0041.12.1|cdna|chromosome:WBcel235:I:4650731:4650763:-1|gene:WBGene00303032.1|gene_biotype:protein_coding|transcript_biotype:protein_coding|gene_symbol:B0041.12	0	0	0	0	0	0	0	0	0	0	0	0	0	0	0	0	0	0	0	0	0	0	0	0	0	0	0	0	0	0	0	0	0	0	0	0	0	0	0	0	0	0	0	0	0	0	0	0	0
B0041.2d.1|cdna|chromosome:WBcel235:I:4653473:4660151:1|gene:WBGene00015007.1|gene_biotype:protein_coding|transcript_biotype:protein_coding|gene_symbol:ain-2	103	189	204	205	182	66	138	79	139	188	136	287	16	22	89	196	264	73	40	245	51	103	65	128	141	32	191	90	26	43	262	19	173	110	160	86	120	53	144	23	99	5	44	69	236	9	34	73	79
B0041.3.1|cdna|chromosome:WBcel235:I:4644677:4645657:1|gene:WBGene00015008.1|gene_biotype:protein_coding|transcript_biotype:protein_coding|gene_symbol:lmd-2	11	29	24	1	12	12	8	23	37	15	24	7	6	6	5	14	16	3	29	21	8	3	0	2	2	0	11	3	0	2	4	0	2	1	0	2	0	0	6	0	1	0	0	2	4	0	0	1	3
B0041.4.1|cdna|chromosome:WBcel235:I:4645641:4646963:-1|gene:WBGene00004415.1|gene_biotype:protein_coding|transcript_biotype:protein_coding|gene_symbol:rpl-4	425	707	232	94	659	247	178	266	616	221	325	233	94	53	222	264	308	108	293	185	215	9	0	5	0	1	0	0	1	0	5	0	0	2	2	6	0	17	2	1	0	0	1	0	14	0	0	2	3
B0041.5a.1|cdna|chromosome:WBcel235:I:4648272:4650770:-1|gene:WBGene00015009.1|gene_biotype:protein_coding|transcript_biotype:protein_coding|gene_symbol:B0041.5	372	314	297	165	236	260	218	275	525	534	364	313	77	62	164	372	340	22	216	204	93	4	1	16	13	3	16	14	2	1	22	1	18	8	14	12	2	6	0	5	7	0	6	7	22	4	3	4	13
B0041.6a.1|cdna|chromosome:WBcel235:I:4652145:4652906:-1|gene:WBGene00015010.1|gene_biotype:protein_coding|transcript_biotype:protein_coding|gene_symbol:ptps-1	3	4	1	0	6	9	0	8	4	1	3	3	4	3	5	3	1	5	2	0	1	0	0	4	1	0	0	2	0	0	1	0	3	0	2	2	0	1	0	0	0	0	1	0	6	0	1	0	2
B0041.7.2|cdna|chromosome:WBcel235:I:4665744:4671738:-1|gene:WBGene00006961.1|gene_biotype:protein_coding|transcript_biotype:protein_coding|gene_symbol:xnp-1	592	939	542	403	880	850	380	381	1031	812	813	547	264	345	1055	720	817	710	653	494	320	48	35	128	81	20	167	79	26	25	287	18	164	107	132	89	68	53	134	11	52	10	57	63	195	13	22	57	92
B0041.8.1|cdna|chromosome:WBcel235:I:4647280:4648275:1|gene:WBGene00015011.1|gene_biotype:protein_coding|transcript_biotype:protein_coding|gene_symbol:B0041.8	2220	1710	1674	1163	952	842	807	833	1545	2049	1485	2044	298	257	588	1290	1509	202	371	1281	213	6	6	60	41	23	78	61	30	38	184	14	169	72	85	82	0	6	3	4	35	0	13	20	56	7	30	26	76
B0047.1b.1|cdna|chromosome:WBcel235:II:2040368:2041629:-1|gene:WBGene00015012.1|gene_biotype:protein_coding|transcript_biotype:protein_coding|gene_symbol:bath-20	0	0	0	0	0	0	0	0	0	0	0	0	0	0	0	0	0	0	0	0	0	0	0	0	0	0	0	0	0	0	0	1	0	0	0	0	0	0	0	0	2	0	0	0	0	0	0	0	0
B0047.3.1|cdna|chromosome:WBcel235:II:2044619:2045601:-1|gene:WBGene00015014.1|gene_biotype:protein_coding|transcript_biotype:protein_coding|gene_symbol:bath-24	7	13	3	0	8	6	4	1	19	4	2	0	3	10	11	4	1	0	1	2	0	0	0	0	0	1	0	0	0	0	1	0	0	0	0	0	0	0	0	0	0	0	0	0	1	0	1	0	2
B0047.4.1|cdna|chromosome:WBcel235:II:2045963:2046656:-1|gene:WBGene00015015.1|gene_biotype:protein_coding|transcript_biotype:protein_coding|gene_symbol:math-1	0	0	0	0	0	0	0	0	0	0	0	0	1	0	0	0	0	0	0	0	0	0	0	0	0	0	0	0	0	0	0	0	0	0	0	0	0	0	0	0	0	0	0	0	0	0	0	0	0
B0198.1.1|cdna|chromosome:WBcel235:X:12031598:12034037:-1|gene:WBGene00006646.1|gene_biotype:protein_coding|transcript_biotype:protein_coding|gene_symbol:tsp-20	3	2	3	0	0	0	3	0	1	1	0	0	0	1	0	0	0	0	0	4	3	0	0	0	0	0	0	0	0	0	0	0	0	0	0	0	0	0	3	0	0	0	0	1	2	0	0	1	0
B0198.2b.1|cdna|chromosome:WBcel235:X:12028711:12031498:1|gene:WBGene00007115.1|gene_biotype:protein_coding|transcript_biotype:protein_coding|gene_symbol:B0198.2	3	0	0	0	1	0	1	0	0	3	0	0	0	0	0	0	0	0	0	0	0	0	0	0	0	0	0	0	0	0	0	0	0	0	0	0	0	0	0	0	0	0	0	0	0	0	0	0	0
B0198.3a.1|cdna|chromosome:WBcel235:X:12042593:12057049:-1|gene:WBGene00007116.1|gene_biotype:protein_coding|transcript_biotype:protein_coding|gene_symbol:B0198.3	3	9	2	0	12	0	0	0	1	0	1	1	0	0	0	0	0	0	0	0	0	0	0	0	0	0	0	0	0	0	0	0	0	0	0	0	0	0	0	0	0	0	0	0	0	0	1	0	0
B0205.10.1|cdna|chromosome:WBcel235:I:10708363:10710376:1|gene:WBGene00015024.1|gene_biotype:protein_coding|transcript_biotype:protein_coding|gene_symbol:B0205.10	0	0	0	0	0	0	0	0	0	0	0	0	1	0	0	0	4	0	0	0	0	0	0	0	0	0	0	0	0	0	0	0	0	0	0	0	0	0	0	0	0	0	0	0	0	0	0	0	0
B0205.11.1|cdna|chromosome:WBcel235:I:10732543:10733686:-1|gene:WBGene00015025.1|gene_biotype:protein_coding|transcript_biotype:protein_coding|gene_symbol:mrpl-9	143	191	124	49	138	128	91	97	232	160	125	156	30	46	80	116	139	21	66	91	43	21	1	7	8	2	20	8	0	3	18	2	19	5	2	15	2	7	12	1	11	3	0	1	21	1	0	3	7
B0205.12.1|cdna|chromosome:WBcel235:I:10730467:10730743:1|gene:WBGene00044413.1|gene_biotype:protein_coding|transcript_biotype:protein_coding|gene_symbol:B0205.12	1	0	1	0	0	0	0	0	1	0	0	0	0	0	0	0	0	0	2	0	0	0	0	0	0	1	2	0	0	0	1	0	2	0	0	0	0	0	0	0	0	0	0	0	2	0	1	0	1
B0205.13.1|cdna|chromosome:WBcel235:I:10727755:10728808:-1|gene:WBGene00044644.1|gene_biotype:protein_coding|transcript_biotype:protein_coding|gene_symbol:B0205.13	1	0	0	0	0	0	0	0	0	0	0	0	0	0	0	0	0	0	0	0	0	0	0	0	0	0	0	0	0	0	0	0	0	0	0	0	0	0	0	0	0	0	0	0	0	0	0	0	0
B0205.14.1|cdna|chromosome:WBcel235:I:10726903:10727364:1|gene:WBGene00044646.1|gene_biotype:protein_coding|transcript_biotype:protein_coding|gene_symbol:B0205.14	0	0	0	0	0	0	0	0	0	0	0	0	0	0	0	0	0	0	0	0	0	0	0	0	0	0	0	0	0	0	0	0	0	0	0	0	0	0	0	0	0	0	0	0	0	0	0	0	0
B0205.1a.1|cdna|chromosome:WBcel235:I:10713505:10718201:-1|gene:WBGene00015017.1|gene_biotype:protein_coding|transcript_biotype:protein_coding|gene_symbol:B0205.1	185	185	233	207	141	77	199	156	201	449	205	320	23	40	150	315	419	60	69	306	48	114	39	83	67	28	95	91	32	27	243	25	142	86	121	78	81	62	123	13	73	2	35	64	175	8	25	44	80
B0205.2b.1|cdna|chromosome:WBcel235:I:10724161:10726136:-1|gene:WBGene00015018.1|gene_biotype:protein_coding|transcript_biotype:protein_coding|gene_symbol:srz-85	0	0	0	0	0	0	0	0	0	0	0	0	0	0	0	0	0	0	0	0	0	1	0	0	0	0	0	0	0	0	0	0	0	0	0	0	0	0	0	0	0	0	0	0	0	0	0	0	0
B0205.3.2|cdna|chromosome:WBcel235:I:10730729:10732448:-1|gene:WBGene00004466.1|gene_biotype:protein_coding|transcript_biotype:protein_coding|gene_symbol:rpn-10	465	533	758	566	352	259	652	496	651	1222	904	1027	242	105	440	1200	1037	217	432	933	197	337	143	369	332	145	504	338	108	176	789	52	616	410	498	306	275	141	358	72	269	21	189	261	845	40	119	207	322
B0205.4.1|cdna|chromosome:WBcel235:I:10741368:10744445:-1|gene:WBGene00015019.1|gene_biotype:protein_coding|transcript_biotype:protein_coding|gene_symbol:B0205.4	0	0	0	0	0	0	0	0	2	0	0	0	0	0	0	0	0	0	0	0	0	0	0	0	0	0	0	0	0	0	0	0	0	0	0	0	0	0	0	0	0	0	0	0	0	0	0	0	0
B0205.5.1|cdna|chromosome:WBcel235:I:10740218:10740590:1|gene:WBGene00015020.1|gene_biotype:protein_coding|transcript_biotype:protein_coding|gene_symbol:B0205.5	0	0	0	0	0	0	0	0	0	0	0	0	0	0	0	0	0	0	0	0	0	0	0	0	0	0	0	0	0	0	0	0	0	0	0	0	0	0	0	0	0	0	0	0	0	0	0	0	0
B0205.6.1|cdna|chromosome:WBcel235:I:10736697:10739911:1|gene:WBGene00015021.1|gene_biotype:protein_coding|transcript_biotype:protein_coding|gene_symbol:B0205.6	55	99	93	74	89	39	69	62	109	171	104	197	16	17	85	116	125	33	52	109	36	30	27	37	40	12	34	35	9	10	50	1	26	17	34	16	30	14	44	0	22	2	18	43	102	5	9	16	32
B0205.7.1|cdna|chromosome:WBcel235:I:10734022:10736615:1|gene:WBGene00002191.1|gene_biotype:protein_coding|transcript_biotype:protein_coding|gene_symbol:kin-3	229	356	383	196	230	50	284	219	235	409	273	406	79	46	52	534	523	47	115	442	64	142	24	93	45	30	162	92	39	51	279	36	172	80	121	102	72	61	181	18	103	19	50	39	172	23	30	40	42
B0205.8.2|cdna|chromosome:WBcel235:I:10728959:10730287:-1|gene:WBGene00015022.1|gene_biotype:protein_coding|transcript_biotype:protein_coding|gene_symbol:B0205.8	345	430	378	176	205	129	135	146	231	332	512	428	51	57	103	302	414	135	132	372	73	5	5	28	49	8	69	48	19	19	81	5	73	61	68	34	0	5	7	1	27	1	25	37	96	8	14	22	39
B0205.9.1|cdna|chromosome:WBcel235:I:10720813:10723496:1|gene:WBGene00015023.1|gene_biotype:protein_coding|transcript_biotype:protein_coding|gene_symbol:B0205.9	320	230	262	165	109	127	217	158	213	455	317	294	80	45	89	345	347	51	92	292	44	61	28	139	104	31	154	138	44	37	282	11	188	109	169	93	48	28	62	13	85	2	79	92	278	10	32	56	125
B0207.1.1|cdna|chromosome:WBcel235:I:5965062:5967211:1|gene:WBGene00015026.1|gene_biotype:protein_coding|transcript_biotype:protein_coding|gene_symbol:B0207.1	0	0	0	0	0	0	0	0	0	0	0	0	0	0	0	0	0	0	0	0	0	0	0	0	0	0	0	0	0	0	0	0	0	0	0	0	0	0	0	0	0	0	0	0	0	0	0	0	0
B0207.10.1|cdna|chromosome:WBcel235:I:5959008:5959526:-1|gene:WBGene00015033.1|gene_biotype:protein_coding|transcript_biotype:protein_coding|gene_symbol:B0207.10	0	0	0	0	0	0	0	0	0	0	0	0	0	0	0	0	0	0	0	0	0	0	0	0	0	0	0	0	0	0	0	0	0	0	0	0	0	0	0	0	0	0	0	0	0	0	0	0	0
B0207.11.1|cdna|chromosome:WBcel235:I:5962953:5964183:-1|gene:WBGene00015034.1|gene_biotype:protein_coding|transcript_biotype:protein_coding|gene_symbol:B0207.11	0	1	0	0	0	0	0	0	0	0	0	0	0	0	0	0	0	0	0	0	0	0	0	0	0	0	0	0	0	0	0	0	0	0	0	0	0	0	0	0	0	0	0	0	0	0	0	0	0
B0207.12b.1|cdna|chromosome:WBcel235:I:5967250:5973320:-1|gene:WBGene00000232.1|gene_biotype:protein_coding|transcript_biotype:protein_coding|gene_symbol:avr-14	1	7	1	1	9	0	1	6	0	0	2	1	0	1	0	0	3	1	0	0	0	0	0	1	1	0	0	1	0	1	1	0	0	0	0	1	0	1	0	0	2	0	0	0	3	0	0	0	0
B0207.2.1|cdna|chromosome:WBcel235:I:5955031:5956883:1|gene:WBGene00015027.1|gene_biotype:protein_coding|transcript_biotype:protein_coding|gene_symbol:B0207.2	5	5	13	0	5	3	8	0	5	11	1	14	4	3	1	4	3	0	0	4	2	0	0	2	0	0	0	0	0	0	1	0	0	1	0	0	1	0	1	0	0	0	0	0	2	0	0	0	0
B0207.3b.1|cdna|chromosome:WBcel235:I:5942419:5945537:1|gene:WBGene00001676.1|gene_biotype:protein_coding|transcript_biotype:protein_coding|gene_symbol:gpa-14	3	0	0	0	0	0	2	0	0	0	1	0	0	0	0	0	2	0	0	0	3	0	0	0	0	0	0	0	0	0	0	0	0	0	0	0	0	0	0	0	1	0	0	0	0	0	0	0	2
B0207.4.1|cdna|chromosome:WBcel235:I:5937477:5938885:1|gene:WBGene00000099.1|gene_biotype:protein_coding|transcript_biotype:protein_coding|gene_symbol:air-2	123	183	199	76	142	63	149	161	158	270	227	193	93	38	118	234	244	62	86	195	37	82	23	73	76	27	123	83	38	29	177	17	150	76	117	81	47	50	94	16	77	5	39	45	221	5	37	53	56
B0207.5b.1|cdna|chromosome:WBcel235:I:5919055:5935416:1|gene:WBGene00015028.1|gene_biotype:protein_coding|transcript_biotype:protein_coding|gene_symbol:B0207.5	0	7	11	2	10	6	0	1	14	19	12	2	0	3	0	2	5	5	14	5	2	0	1	0	0	0	0	0	0	0	1	0	0	0	0	0	0	0	0	0	0	0	0	0	0	0	0	0	0
B0207.6.1|cdna|chromosome:WBcel235:I:5935370:5936957:-1|gene:WBGene00015029.1|gene_biotype:protein_coding|transcript_biotype:protein_coding|gene_symbol:B0207.6	118	140	89	14	94	108	40	85	204	118	157	84	78	39	40	102	90	17	106	30	45	3	5	1	6	1	6	3	0	1	13	2	9	5	3	5	2	0	5	2	7	0	3	5	12	0	1	4	7
B0207.7.1|cdna|chromosome:WBcel235:I:5945581:5947620:-1|gene:WBGene00015030.1|gene_biotype:protein_coding|transcript_biotype:protein_coding|gene_symbol:B0207.7	0	0	0	0	0	0	0	0	0	0	0	0	0	0	0	0	0	0	0	0	0	0	0	0	0	0	0	0	0	0	0	0	0	0	0	0	0	0	0	0	0	0	0	0	0	0	0	0	0
B0207.8.1|cdna|chromosome:WBcel235:I:5951136:5951742:-1|gene:WBGene00015031.1|gene_biotype:protein_coding|transcript_biotype:protein_coding|gene_symbol:B0207.8	0	0	0	0	0	0	0	0	0	0	0	0	0	0	0	0	0	0	0	0	1	0	0	0	0	0	0	1	0	0	0	0	0	0	0	0	0	0	0	0	0	0	0	0	0	0	0	0	0
B0207.9.2|cdna|chromosome:WBcel235:I:5957461:5958457:-1|gene:WBGene00015032.1|gene_biotype:protein_coding|transcript_biotype:protein_coding|gene_symbol:B0207.9	0	0	0	0	0	0	0	0	0	0	0	0	0	0	0	0	0	0	0	0	0	0	0	0	0	0	0	0	0	0	0	0	0	0	0	0	0	0	0	0	0	0	0	0	0	0	0	0	0
B0212.1b.1|cdna|chromosome:WBcel235:IV:3568979:3577630:1|gene:WBGene00015035.1|gene_biotype:protein_coding|transcript_biotype:protein_coding|gene_symbol:otpl-1	2	0	0	1	2	0	0	0	2	0	0	0	0	0	0	0	0	1	1	2	0	0	0	0	0	0	0	0	0	0	1	0	0	0	1	0	0	0	0	0	0	0	0	0	1	0	0	0	0
B0212.2.1|cdna|chromosome:WBcel235:IV:3565201:3567814:1|gene:WBGene00015036.1|gene_biotype:protein_coding|transcript_biotype:protein_coding|gene_symbol:sre-5	0	1	1	0	0	0	0	0	0	0	0	0	0	0	0	0	0	0	0	0	0	0	0	0	0	0	0	0	0	0	0	0	0	0	0	0	0	0	0	0	0	0	0	0	0	0	0	0	0
B0212.3.1|cdna|chromosome:WBcel235:IV:3540136:3543603:1|gene:WBGene00015037.1|gene_biotype:protein_coding|transcript_biotype:protein_coding|gene_symbol:B0212.3	40	30	62	82	36	3	36	31	34	103	63	112	24	24	70	76	94	7	12	115	26	27	7	43	35	17	46	60	7	12	69	8	53	26	30	25	15	12	38	5	15	5	9	12	78	1	2	21	19
B0212.4b.1|cdna|chromosome:WBcel235:IV:3543628:3546527:-1|gene:WBGene00015038.1|gene_biotype:protein_coding|transcript_biotype:protein_coding|gene_symbol:nstp-6	3	8	2	4	6	10	0	0	1	0	0	2	1	0	2	1	11	0	1	3	2	2	0	1	3	0	2	1	0	0	1	0	0	0	1	0	0	3	1	0	0	0	0	0	2	0	0	0	0
B0212.5.1|cdna|chromosome:WBcel235:IV:3551090:3557431:-1|gene:WBGene00003889.1|gene_biotype:protein_coding|transcript_biotype:protein_coding|gene_symbol:osm-9	0	0	0	0	0	0	0	0	1	2	0	0	0	0	0	0	0	0	0	3	2	0	0	0	0	0	0	0	0	0	0	0	0	0	0	0	0	0	1	0	0	0	0	0	0	0	0	0	0
B0213.10.1|cdna|chromosome:WBcel235:V:3955766:3957715:-1|gene:WBGene00015040.1|gene_biotype:protein_coding|transcript_biotype:protein_coding|gene_symbol:cyp-34A5	0	0	0	0	0	0	0	0	0	0	0	0	0	0	0	0	0	0	0	0	0	0	0	0	0	0	0	0	0	0	0	0	0	0	0	0	0	0	0	0	0	0	0	0	0	0	0	0	0
B0213.11a.1|cdna|chromosome:WBcel235:V:3958160:3961223:-1|gene:WBGene00015041.1|gene_biotype:protein_coding|transcript_biotype:protein_coding|gene_symbol:cyp-34A6	2	5	3	0	0	0	0	0	0	1	0	8	0	0	0	0	0	0	0	1	0	0	0	0	0	0	0	2	0	0	0	0	2	0	0	0	0	0	0	0	0	0	1	0	0	0	0	0	0
B0213.12.1|cdna|chromosome:WBcel235:V:3961760:3963815:-1|gene:WBGene00015042.1|gene_biotype:protein_coding|transcript_biotype:protein_coding|gene_symbol:cyp-34A7	0	0	0	0	0	0	0	0	1	0	0	0	0	1	0	0	0	0	0	0	0	0	0	0	0	0	0	0	0	0	0	0	0	0	0	0	0	0	0	0	0	0	0	0	0	0	0	0	0
B0213.14.2|cdna|chromosome:WBcel235:V:3964779:3967871:-1|gene:WBGene00015043.1|gene_biotype:protein_coding|transcript_biotype:protein_coding|gene_symbol:cyp-34A8	0	0	0	0	0	0	0	0	0	0	0	0	0	0	0	0	0	0	0	0	0	0	0	0	0	0	0	0	0	0	0	0	0	0	0	0	0	0	0	0	0	0	0	0	0	0	0	0	0
B0213.15a.1|cdna|chromosome:WBcel235:V:3968134:3970514:-1|gene:WBGene00015044.1|gene_biotype:protein_coding|transcript_biotype:protein_coding|gene_symbol:cyp-34A9	0	0	0	0	1	0	0	0	0	0	0	0	0	0	0	0	0	0	0	0	0	0	0	0	0	0	0	0	0	0	0	0	0	0	0	0	0	0	0	0	0	0	0	0	0	0	0	0	0
B0213.16.1|cdna|chromosome:WBcel235:V:3970712:3973001:-1|gene:WBGene00015045.1|gene_biotype:protein_coding|transcript_biotype:protein_coding|gene_symbol:cyp-34A10	0	0	0	0	0	0	0	0	0	0	0	0	0	0	0	0	0	0	0	0	0	0	0	0	0	0	0	0	0	0	0	0	0	0	0	0	0	0	0	0	0	0	0	0	0	0	0	0	0
B0213.17.1|cdna|chromosome:WBcel235:V:3978836:3979134:-1|gene:WBGene00015046.1|gene_biotype:protein_coding|transcript_biotype:protein_coding|gene_symbol:nlp-34	0	0	0	0	0	0	0	0	0	0	0	0	0	0	0	0	0	0	0	0	0	0	0	0	0	0	0	0	0	0	0	0	0	0	0	0	0	0	0	0	0	0	0	0	0	0	0	0	0
B0213.2.1|cdna|chromosome:WBcel235:V:3989377:3989770:1|gene:WBGene00003765.1|gene_biotype:protein_coding|transcript_biotype:protein_coding|gene_symbol:nlp-27	0	0	0	0	0	0	0	0	0	0	0	0	0	0	0	0	0	0	0	0	0	0	0	0	0	0	0	0	0	0	0	0	0	0	0	0	0	0	0	0	0	0	0	0	0	0	0	0	0
B0213.3.1|cdna|chromosome:WBcel235:V:3987900:3988312:1|gene:WBGene00003766.1|gene_biotype:protein_coding|transcript_biotype:protein_coding|gene_symbol:nlp-28	0	0	0	0	0	0	0	0	0	0	0	0	0	0	0	0	0	0	0	0	0	0	0	0	0	0	0	0	0	0	0	0	0	0	0	0	0	0	0	0	0	0	0	0	0	0	0	0	0
B0213.4.1|cdna|chromosome:WBcel235:V:3984413:3984847:1|gene:WBGene00003767.1|gene_biotype:protein_coding|transcript_biotype:protein_coding|gene_symbol:nlp-29	0	3	0	0	22	0	0	0	0	0	0	0	0	0	0	0	0	0	0	0	0	0	0	0	0	0	0	0	0	0	0	0	0	0	0	0	0	0	0	0	0	0	0	0	0	0	0	0	0
B0213.5.1|cdna|chromosome:WBcel235:V:3981980:3982741:1|gene:WBGene00003768.1|gene_biotype:protein_coding|transcript_biotype:protein_coding|gene_symbol:nlp-30	0	0	0	0	0	0	0	0	0	0	0	0	1	0	0	0	0	0	0	0	0	0	0	0	0	0	0	0	0	0	0	0	0	0	0	0	0	0	0	0	0	0	0	0	0	0	0	0	0
B0213.6.1|cdna|chromosome:WBcel235:V:3980055:3980622:1|gene:WBGene00003769.1|gene_biotype:protein_coding|transcript_biotype:protein_coding|gene_symbol:nlp-31	0	47	0	1	182	1	0	0	0	0	0	0	0	0	0	0	0	0	0	0	0	0	0	0	0	0	0	0	0	0	0	0	0	0	0	0	0	0	5	0	0	0	0	0	0	0	0	0	0
B0213.7.1|cdna|chromosome:WBcel235:V:3977264:3978811:1|gene:WBGene00006142.1|gene_biotype:protein_coding|transcript_biotype:protein_coding|gene_symbol:str-83	0	0	0	0	0	0	0	0	0	0	0	0	0	0	0	0	0	0	0	0	0	0	0	0	0	0	0	0	0	0	0	0	0	0	0	0	0	0	0	0	0	0	0	0	0	0	0	0	0
B0213.8.1|cdna|chromosome:WBcel235:V:3974661:3976264:1|gene:WBGene00006141.1|gene_biotype:protein_coding|transcript_biotype:protein_coding|gene_symbol:str-82	0	0	0	0	3	0	0	0	0	0	0	0	0	0	0	0	0	0	0	0	0	0	0	0	0	0	0	0	0	0	0	0	0	0	0	0	0	0	0	0	0	0	0	0	0	0	0	0	0
B0213.9.1|cdna|chromosome:WBcel235:V:3954039:3955460:1|gene:WBGene00006274.1|gene_biotype:protein_coding|transcript_biotype:protein_coding|gene_symbol:str-247	0	0	0	0	0	0	0	0	0	0	0	0	0	0	0	0	0	0	0	0	0	0	0	0	0	0	0	0	0	0	0	0	0	0	0	0	0	0	0	0	0	0	0	0	0	0	0	0	0
B0218.1.4|cdna|chromosome:WBcel235:IV:8159358:8162042:1|gene:WBGene00015047.1|gene_biotype:protein_coding|transcript_biotype:protein_coding|gene_symbol:faah-1	25	10	19	7	12	18	13	9	35	35	14	18	0	5	2	15	10	7	26	20	2	0	0	1	0	0	1	0	0	0	1	0	5	0	0	0	1	1	6	0	0	0	1	0	1	0	0	0	0
B0218.2.1|cdna|chromosome:WBcel235:IV:8152445:8154857:1|gene:WBGene00015048.1|gene_biotype:protein_coding|transcript_biotype:protein_coding|gene_symbol:faah-2	4	16	9	9	4	24	4	6	13	9	9	4	1	5	16	5	24	0	2	15	2	0	0	3	3	0	4	0	0	0	8	0	2	3	4	2	1	1	3	0	0	0	3	1	8	0	0	2	0
B0218.3.1|cdna|chromosome:WBcel235:IV:8148794:8151156:1|gene:WBGene00004055.1|gene_biotype:protein_coding|transcript_biotype:protein_coding|gene_symbol:pmk-1	49	133	81	30	121	118	44	65	156	127	101	125	24	52	111	59	107	45	55	54	11	24	6	6	4	0	7	4	4	2	10	0	8	2	4	2	24	7	29	0	6	0	11	6	16	0	0	3	1
B0218.5.1|cdna|chromosome:WBcel235:IV:8155211:8156587:-1|gene:WBGene00015049.1|gene_biotype:protein_coding|transcript_biotype:protein_coding|gene_symbol:B0218.5	0	1	0	0	0	0	1	0	1	0	0	0	0	0	0	0	4	0	0	1	1	0	0	0	0	0	0	0	0	0	0	0	0	0	0	0	0	0	0	0	0	0	0	0	0	0	0	0	0
B0218.6a.1|cdna|chromosome:WBcel235:IV:8161967:8163795:-1|gene:WBGene00015050.1|gene_biotype:protein_coding|transcript_biotype:protein_coding|gene_symbol:clec-51	0	0	0	0	0	0	0	0	0	0	0	0	0	0	0	0	0	0	0	0	0	0	0	0	0	0	0	0	0	0	0	0	0	0	0	0	0	0	0	0	0	0	0	0	0	0	0	0	0
B0218.7.1|cdna|chromosome:WBcel235:IV:8164590:8166050:-1|gene:WBGene00015051.1|gene_biotype:protein_coding|transcript_biotype:protein_coding|gene_symbol:B0218.7	0	0	0	0	0	0	0	0	0	0	0	0	0	0	0	0	0	0	1	0	0	0	0	0	0	0	0	0	0	0	0	0	0	0	0	0	0	0	0	0	0	0	0	0	0	0	0	0	0
B0218.8.1|cdna|chromosome:WBcel235:IV:8167164:8168813:-1|gene:WBGene00015052.1|gene_biotype:protein_coding|transcript_biotype:protein_coding|gene_symbol:clec-52	0	0	0	0	0	0	0	0	0	0	0	0	0	0	0	0	0	0	2	0	0	0	0	0	0	0	0	0	0	0	0	0	0	0	0	0	0	0	0	0	0	0	0	0	0	0	0	0	0
B0222.1.1|cdna|chromosome:WBcel235:V:9134255:9135347:1|gene:WBGene00015053.1|gene_biotype:protein_coding|transcript_biotype:protein_coding|gene_symbol:B0222.1	0	0	0	0	0	0	0	0	1	0	0	0	0	0	0	0	0	0	0	0	0	0	0	0	0	0	0	0	0	0	0	0	0	0	0	0	0	0	0	0	0	0	0	0	0	0	0	0	0
B0222.11.1|cdna|chromosome:WBcel235:V:9165820:9168041:-1|gene:WBGene00044582.1|gene_biotype:protein_coding|transcript_biotype:protein_coding|gene_symbol:B0222.11	0	0	0	0	0	0	0	0	0	0	0	0	0	0	1	0	0	0	0	0	0	0	0	0	0	0	0	0	0	0	0	0	0	0	0	0	0	0	0	0	0	0	0	0	0	0	0	0	0
B0222.15.1|cdna|chromosome:WBcel235:V:9155615:9156736:-1|gene:WBGene00235316.1|gene_biotype:protein_coding|transcript_biotype:protein_coding|gene_symbol:B0222.15	0	0	0	0	0	0	0	0	0	0	0	0	0	0	0	0	0	0	0	0	0	0	0	0	0	0	0	0	0	0	0	0	0	0	0	0	0	0	0	0	0	0	0	0	0	0	0	0	0
B0222.2.1|cdna|chromosome:WBcel235:V:9135656:9137718:-1|gene:WBGene00015054.1|gene_biotype:protein_coding|transcript_biotype:protein_coding|gene_symbol:pitr-2	0	0	0	0	0	0	0	0	0	0	0	0	0	0	0	0	0	0	0	0	0	0	0	0	0	0	0	0	0	0	0	0	0	0	0	0	0	0	0	0	0	0	0	0	0	0	0	0	0
B0222.3.1|cdna|chromosome:WBcel235:V:9138946:9141397:-1|gene:WBGene00015055.1|gene_biotype:protein_coding|transcript_biotype:protein_coding|gene_symbol:pitr-3	0	1	0	0	0	0	0	0	0	0	0	0	0	0	0	0	0	0	0	0	0	0	0	0	0	0	0	0	0	0	0	0	0	0	0	0	0	0	0	0	0	0	0	0	0	0	0	0	0
B0222.4.1|cdna|chromosome:WBcel235:V:9144630:9146899:-1|gene:WBGene00006418.1|gene_biotype:protein_coding|transcript_biotype:protein_coding|gene_symbol:spl-2	0	0	0	0	10	0	0	0	0	0	0	0	0	0	0	0	0	0	0	0	0	0	0	0	0	0	0	0	0	0	0	0	0	0	0	0	0	0	0	0	0	0	0	0	0	0	0	0	0
B0222.5.1|cdna|chromosome:WBcel235:V:9152321:9154872:-1|gene:WBGene00015056.1|gene_biotype:protein_coding|transcript_biotype:protein_coding|gene_symbol:B0222.5	0	0	0	0	0	0	0	0	0	0	0	0	0	0	0	0	0	0	0	0	0	0	0	0	0	0	0	0	0	0	0	0	0	0	0	0	0	0	0	0	0	0	0	0	0	0	0	0	0
B0222.6.1|cdna|chromosome:WBcel235:V:9159642:9160642:-1|gene:WBGene00000717.1|gene_biotype:protein_coding|transcript_biotype:protein_coding|gene_symbol:col-144	0	0	0	0	0	0	0	0	0	0	0	0	0	0	0	0	0	0	0	0	0	0	0	0	0	0	0	0	0	0	0	0	0	0	0	0	0	0	0	0	0	0	0	0	0	0	0	0	0
B0222.7.1|cdna|chromosome:WBcel235:V:9162051:9163005:-1|gene:WBGene00000718.1|gene_biotype:protein_coding|transcript_biotype:protein_coding|gene_symbol:col-145	0	0	0	0	0	0	0	0	0	0	0	0	0	0	0	0	0	0	0	0	0	0	0	0	0	0	0	0	0	0	0	0	0	0	0	0	0	0	0	0	0	0	0	0	0	0	0	0	0
B0222.8.1|cdna|chromosome:WBcel235:V:9164297:9165307:-1|gene:WBGene00000599.1|gene_biotype:protein_coding|transcript_biotype:protein_coding|gene_symbol:col-10	0	0	0	0	0	0	0	0	0	0	0	0	0	0	0	0	0	0	0	0	0	0	0	0	0	0	0	0	0	0	0	0	0	0	0	0	0	0	0	0	0	0	0	0	0	0	0	0	0
B0222.9.1|cdna|chromosome:WBcel235:V:9168393:9173024:-1|gene:WBGene00015057.1|gene_biotype:protein_coding|transcript_biotype:protein_coding|gene_symbol:gad-3	0	8	1	0	17	0	0	0	0	0	0	0	1	0	0	3	5	0	0	0	1	0	0	0	3	0	0	0	0	0	0	0	1	0	0	0	0	0	1	0	0	0	0	1	1	0	0	0	0
B0228.1.1|cdna|chromosome:WBcel235:II:7755997:7756907:1|gene:WBGene00015059.1|gene_biotype:protein_coding|transcript_biotype:protein_coding|gene_symbol:B0228.1	0	1	0	0	1	0	0	0	0	0	0	0	0	0	0	0	0	0	0	0	0	0	0	0	0	0	0	0	0	0	0	0	0	0	0	0	0	0	0	0	0	0	0	0	0	0	0	0	0
B0228.4c.1|cdna|chromosome:WBcel235:II:7724903:7752715:1|gene:WBGene00015061.1|gene_biotype:protein_coding|transcript_biotype:protein_coding|gene_symbol:cpna-2	0	5	1	0	8	7	1	1	0	0	0	0	2	0	5	1	0	0	2	2	0	0	0	0	0	0	0	0	0	0	0	0	0	0	0	2	0	0	0	0	0	0	0	0	0	0	0	0	0
B0228.5a.1|cdna|chromosome:WBcel235:II:7752637:7753513:-1|gene:WBGene00015062.1|gene_biotype:protein_coding|transcript_biotype:protein_coding|gene_symbol:trx-1	0	2	0	0	1	0	0	0	0	0	0	0	0	0	0	0	0	0	0	0	0	0	0	0	0	0	0	0	0	0	0	0	0	0	0	0	0	0	0	0	0	0	0	0	0	0	0	0	0
B0228.6.1|cdna|chromosome:WBcel235:II:7754147:7755156:-1|gene:WBGene00015063.1|gene_biotype:protein_coding|transcript_biotype:protein_coding|gene_symbol:B0228.6	15	100	8	2	68	16	8	8	24	8	9	11	7	5	13	5	12	1	15	12	2	0	0	0	0	0	2	1	0	1	4	0	0	0	1	0	0	0	4	0	0	0	2	2	2	2	0	0	0
B0228.7.3|cdna|chromosome:WBcel235:II:7757190:7758922:-1|gene:WBGene00015064.1|gene_biotype:protein_coding|transcript_biotype:protein_coding|gene_symbol:B0228.7	27	68	6	4	88	10	3	9	42	16	10	17	2	2	13	23	17	7	24	10	7	4	0	0	2	0	3	0	1	1	1	0	0	0	0	0	1	0	0	0	1	0	2	1	1	0	0	1	0
B0228.8.1|cdna|chromosome:WBcel235:II:7759710:7761540:-1|gene:WBGene00015065.1|gene_biotype:protein_coding|transcript_biotype:protein_coding|gene_symbol:B0228.8	0	0	0	0	0	0	0	0	0	0	0	0	0	0	0	0	0	0	0	0	0	0	0	0	0	0	0	0	0	0	0	0	0	0	0	0	0	0	0	0	0	0	0	0	0	0	0	0	0
B0228.9.1|cdna|chromosome:WBcel235:II:7762062:7763669:-1|gene:WBGene00015066.1|gene_biotype:protein_coding|transcript_biotype:protein_coding|gene_symbol:B0228.9	0	0	0	0	2	0	0	0	0	0	0	0	0	0	0	0	0	0	1	0	0	0	0	0	0	0	0	0	0	0	0	0	0	0	0	0	0	0	0	0	0	0	0	0	0	0	0	0	0
B0238.1.1|cdna|chromosome:WBcel235:V:5240768:5243136:-1|gene:WBGene00015067.1|gene_biotype:protein_coding|transcript_biotype:protein_coding|gene_symbol:B0238.1	14	7	10	24	12	0	4	13	14	13	0	16	0	0	16	5	20	2	9	16	0	1	0	2	2	0	3	0	0	2	4	0	1	0	1	0	3	1	6	0	4	0	0	0	1	0	1	3	2
B0238.10.2|cdna|chromosome:WBcel235:V:5274074:5275615:1|gene:WBGene00015074.1|gene_biotype:protein_coding|transcript_biotype:protein_coding|gene_symbol:natc-2	219	268	210	119	172	177	154	157	332	286	312	257	81	92	79	237	196	38	230	145	41	54	10	33	32	22	68	32	12	12	88	3	39	19	29	26	15	8	27	4	36	7	8	29	87	9	13	29	44
B0238.11.1|cdna|chromosome:WBcel235:V:5269485:5270744:1|gene:WBGene00015075.1|gene_biotype:protein_coding|transcript_biotype:protein_coding|gene_symbol:B0238.11	351	409	251	133	270	334	200	194	468	399	395	263	68	102	128	406	343	55	271	222	101	26	2	70	8	10	43	26	21	27	107	10	81	40	46	27	5	9	28	6	26	6	3	6	26	6	12	12	15
B0238.12.1|cdna|chromosome:WBcel235:V:5267822:5268823:1|gene:WBGene00015076.1|gene_biotype:protein_coding|transcript_biotype:protein_coding|gene_symbol:B0238.12	0	0	0	0	0	0	0	0	0	0	0	0	0	0	0	0	0	0	0	0	0	0	0	0	0	0	0	0	0	0	0	0	0	0	0	0	0	0	0	0	0	0	0	0	0	0	0	0	0
B0238.15.1|cdna|chromosome:WBcel235:V:5240203:5240451:1|gene:WBGene00044537.1|gene_biotype:protein_coding|transcript_biotype:protein_coding|gene_symbol:B0238.15	8	7	6	8	9	12	7	5	11	14	10	21	3	0	5	7	9	5	2	13	0	1	0	0	0	1	1	0	0	0	0	0	0	0	0	0	0	0	0	0	2	0	0	0	0	0	0	0	0
B0238.3.1|cdna|chromosome:WBcel235:V:5250604:5252116:-1|gene:WBGene00015068.1|gene_biotype:protein_coding|transcript_biotype:protein_coding|gene_symbol:srt-68	0	0	0	0	0	0	0	0	0	0	0	0	0	0	0	0	0	0	0	0	0	0	0	0	0	0	0	0	0	0	0	0	0	0	0	0	0	0	0	0	0	0	0	0	0	0	0	0	0
B0238.5a.1|cdna|chromosome:WBcel235:V:5256142:5257458:-1|gene:WBGene00015069.1|gene_biotype:protein_coding|transcript_biotype:protein_coding|gene_symbol:srt-67	0	0	0	0	0	0	0	0	0	0	0	0	1	0	0	0	0	0	0	0	0	0	0	0	0	0	0	0	0	0	0	0	0	0	0	0	0	0	0	0	0	0	0	0	0	0	0	0	0
B0238.6.1|cdna|chromosome:WBcel235:V:5258036:5259548:-1|gene:WBGene00015070.1|gene_biotype:protein_coding|transcript_biotype:protein_coding|gene_symbol:srt-70	0	0	0	0	0	0	0	0	0	0	0	0	0	0	0	0	0	0	0	0	0	0	0	0	0	0	0	0	0	0	0	0	0	0	0	0	0	0	0	0	0	0	0	0	0	0	0	0	0
B0238.7.1|cdna|chromosome:WBcel235:V:5260332:5263099:-1|gene:WBGene00015071.1|gene_biotype:protein_coding|transcript_biotype:protein_coding|gene_symbol:B0238.7	0	0	0	0	0	0	0	0	0	0	0	0	0	0	0	0	0	0	0	0	0	0	0	0	0	0	0	0	0	0	0	0	0	0	0	0	0	0	0	0	0	0	0	0	0	0	0	0	0
B0238.8.2|cdna|chromosome:WBcel235:V:5263951:5265776:-1|gene:WBGene00015072.1|gene_biotype:protein_coding|transcript_biotype:protein_coding|gene_symbol:srt-69	0	0	0	0	0	0	0	0	0	0	0	0	0	0	0	0	0	0	0	0	5	0	0	0	0	0	0	0	0	0	0	0	0	0	0	0	0	0	0	0	0	0	0	0	0	0	0	0	0
B0238.9.1|cdna|chromosome:WBcel235:V:5275554:5278101:-1|gene:WBGene00015073.1|gene_biotype:protein_coding|transcript_biotype:protein_coding|gene_symbol:B0238.9	288	237	278	148	158	187	152	223	411	252	154	208	82	72	92	221	201	37	183	139	75	9	0	19	1	3	8	1	4	2	13	1	8	1	6	6	1	15	0	0	4	1	1	3	5	0	0	1	1
B0240.1.1|cdna|chromosome:WBcel235:V:11727900:11730160:-1|gene:WBGene00004359.1|gene_biotype:protein_coding|transcript_biotype:protein_coding|gene_symbol:rhr-2	0	1	0	0	0	0	0	0	0	0	0	0	0	0	0	0	0	0	0	0	0	0	0	0	0	0	0	0	0	0	0	0	0	0	0	0	0	0	1	0	0	0	0	1	0	0	0	0	0
B0240.2.1|cdna|chromosome:WBcel235:V:11733733:11736968:-1|gene:WBGene00007117.1|gene_biotype:protein_coding|transcript_biotype:protein_coding|gene_symbol:spe-42	0	0	0	0	0	1	0	0	0	0	0	0	0	0	0	2	0	0	0	0	0	0	0	0	0	0	0	0	0	0	0	0	0	0	0	0	0	0	0	0	0	0	0	0	0	0	0	0	0
B0240.3a.1|cdna|chromosome:WBcel235:V:11718089:11725652:-1|gene:WBGene00000907.1|gene_biotype:protein_coding|transcript_biotype:protein_coding|gene_symbol:daf-11	0	0	0	0	1	0	0	0	0	0	0	0	0	0	0	0	0	0	2	0	1	0	0	0	0	0	0	0	0	0	0	0	0	0	0	0	0	0	0	0	0	0	0	0	0	0	0	0	0
B0240.4.1|cdna|chromosome:WBcel235:V:11731120:11733472:-1|gene:WBGene00007118.1|gene_biotype:protein_coding|transcript_biotype:protein_coding|gene_symbol:npp-22	862	757	830	398	508	429	747	625	1379	1419	926	877	357	195	336	1252	1194	103	572	612	335	188	61	102	65	12	138	100	18	13	277	16	190	123	174	89	172	116	245	26	96	4	60	93	324	5	33	57	77
B0244.10a.1|cdna|chromosome:WBcel235:III:5735193:5737481:1|gene:WBGene00015085.1|gene_biotype:protein_coding|transcript_biotype:protein_coding|gene_symbol:B0244.10	0	7	1	0	5	0	0	0	0	0	1	0	0	0	1	0	0	0	0	0	0	0	0	0	0	0	0	0	0	0	0	0	0	0	0	0	0	0	0	0	0	0	0	0	0	0	0	0	0
B0244.11.1|cdna|chromosome:WBcel235:III:5767882:5768665:1|gene:WBGene00015086.1|gene_biotype:protein_coding|transcript_biotype:protein_coding|gene_symbol:B0244.11	0	0	0	0	0	0	0	0	0	0	0	0	0	0	0	0	0	0	0	0	0	0	0	0	0	0	0	0	0	0	0	0	0	0	0	0	0	0	0	0	0	0	0	0	0	0	0	0	0
B0244.15.1|cdna|chromosome:WBcel235:III:5743384:5744820:1|gene:WBGene00206513.1|gene_biotype:protein_coding|transcript_biotype:protein_coding|gene_symbol:B0244.15	0	0	0	0	1	0	0	0	0	0	0	0	0	0	0	0	0	0	0	0	0	0	0	0	0	0	0	0	0	0	0	0	0	0	0	0	0	0	0	0	0	0	0	0	0	0	0	0	0
B0244.16.1|cdna|chromosome:WBcel235:III:5740966:5742822:1|gene:WBGene00271577.1|gene_biotype:protein_coding|transcript_biotype:protein_coding|gene_symbol:B0244.16	0	1	0	0	0	0	0	0	0	0	0	0	0	0	0	0	0	0	0	0	0	0	0	0	0	0	0	0	0	0	0	0	0	0	0	0	0	0	0	0	0	0	0	0	0	0	0	0	0
B0244.17.1|cdna|chromosome:WBcel235:III:5733225:5735102:1|gene:WBGene00271715.1|gene_biotype:protein_coding|transcript_biotype:protein_coding|gene_symbol:B0244.17	0	0	0	0	1	0	0	0	0	0	0	0	0	0	0	0	0	0	0	0	0	0	0	0	0	0	0	0	0	0	0	0	0	0	0	0	0	0	0	0	0	0	0	0	0	0	0	0	0
B0244.2.1|cdna|chromosome:WBcel235:III:5755496:5765815:1|gene:WBGene00002048.1|gene_biotype:protein_coding|transcript_biotype:protein_coding|gene_symbol:ida-1	1	0	0	0	3	0	0	0	2	6	0	0	0	0	1	0	3	0	0	5	1	0	0	0	0	0	0	0	0	0	0	0	0	0	0	0	0	0	0	0	0	0	0	0	1	0	0	0	0
B0244.4b.1|cdna|chromosome:WBcel235:III:5747485:5751637:1|gene:WBGene00015079.1|gene_biotype:protein_coding|transcript_biotype:protein_coding|gene_symbol:B0244.4	0	0	0	0	3	0	0	0	0	0	0	0	0	0	0	0	0	0	0	0	0	0	0	0	0	0	0	0	0	0	0	0	0	0	0	0	0	0	0	0	0	0	0	0	0	0	0	0	0
B0244.5.1|cdna|chromosome:WBcel235:III:5744870:5747195:1|gene:WBGene00015080.1|gene_biotype:protein_coding|transcript_biotype:protein_coding|gene_symbol:B0244.5	0	0	0	0	1	0	0	0	0	0	0	0	0	0	0	0	0	0	0	0	0	0	0	0	0	0	0	0	0	0	0	0	0	0	0	0	0	0	0	0	0	0	0	0	0	0	0	0	0
B0244.6.1|cdna|chromosome:WBcel235:III:5738008:5740471:1|gene:WBGene00015081.1|gene_biotype:protein_coding|transcript_biotype:protein_coding|gene_symbol:B0244.6	0	5	0	0	0	0	0	0	0	0	0	0	0	0	0	0	0	0	0	0	0	0	0	0	0	0	0	0	0	0	0	0	0	0	0	0	0	0	0	0	0	0	0	0	0	0	0	0	0
B0244.7.1|cdna|chromosome:WBcel235:III:5731501:5733177:1|gene:WBGene00015082.1|gene_biotype:protein_coding|transcript_biotype:protein_coding|gene_symbol:B0244.7	0	0	0	0	0	0	0	0	0	0	0	0	2	0	0	0	0	0	1	0	0	0	0	0	0	0	0	0	0	0	0	0	0	0	0	0	0	0	0	0	0	0	0	0	0	0	0	0	0
B0244.8.1|cdna|chromosome:WBcel235:III:5728180:5730159:1|gene:WBGene00015083.1|gene_biotype:protein_coding|transcript_biotype:protein_coding|gene_symbol:egg-1	704	401	389	50	97	198	40	33	141	606	414	366	113	107	95	102	103	14	50	39	7	21	0	14	1	1	12	1	0	0	10	1	4	1	4	1	4	24	6	3	8	0	1	0	11	0	1	2	1
B0244.9.1|cdna|chromosome:WBcel235:III:5730118:5731030:-1|gene:WBGene00015084.1|gene_biotype:protein_coding|transcript_biotype:protein_coding|gene_symbol:B0244.9	0	0	0	0	0	1	0	1	0	0	1	0	0	0	0	0	0	0	0	0	0	0	0	0	0	0	0	0	0	0	0	0	0	0	0	0	1	0	0	0	0	0	0	0	0	0	0	0	0
B0250.1.1|cdna|chromosome:WBcel235:V:20479689:20480846:1|gene:WBGene00004413.1|gene_biotype:protein_coding|transcript_biotype:protein_coding|gene_symbol:rpl-2	205	482	102	23	401	144	65	159	279	145	239	114	56	38	106	135	175	66	134	92	138	3	1	7	0	0	4	1	1	0	2	0	1	0	0	5	0	15	4	0	7	1	0	2	8	0	0	0	1
B0250.10.1|cdna|chromosome:WBcel235:V:20487645:20489202:-1|gene:WBGene00007127.1|gene_biotype:protein_coding|transcript_biotype:protein_coding|gene_symbol:srbc-78	0	0	0	0	0	0	0	0	0	0	0	0	0	0	0	0	0	0	0	1	0	0	0	0	0	0	0	0	0	0	0	0	0	0	0	0	0	0	0	0	0	0	0	0	0	0	0	0	0
B0250.18a.1|cdna|chromosome:WBcel235:V:20456853:20457254:-1|gene:WBGene00206505.1|gene_biotype:protein_coding|transcript_biotype:protein_coding|gene_symbol:B0250.18	0	0	0	0	1	0	0	0	0	0	0	0	0	0	0	0	0	0	0	0	0	0	0	0	0	0	0	0	0	0	0	0	0	0	0	0	0	0	0	0	0	0	0	0	0	0	0	0	0
B0250.2.1|cdna|chromosome:WBcel235:V:20476748:20479089:-1|gene:WBGene00007119.1|gene_biotype:protein_coding|transcript_biotype:protein_coding|gene_symbol:calf-1	1	10	0	0	8	0	0	1	2	5	0	1	0	0	0	2	3	0	0	0	0	0	0	0	0	0	0	0	0	0	0	0	0	0	0	0	0	0	0	0	0	0	0	0	3	0	0	0	0
B0250.5.1|cdna|chromosome:WBcel235:V:20493924:20497348:1|gene:WBGene00007122.1|gene_biotype:protein_coding|transcript_biotype:protein_coding|gene_symbol:B0250.5	105	129	110	33	117	127	72	91	247	174	177	112	54	39	91	158	131	20	105	78	91	16	1	5	4	0	12	1	0	6	18	0	8	0	5	2	2	8	4	4	6	0	6	4	14	2	3	2	1
B0250.6.1|cdna|chromosome:WBcel235:V:20490771:20492485:-1|gene:WBGene00007123.1|gene_biotype:protein_coding|transcript_biotype:protein_coding|gene_symbol:srbc-79	0	0	0	0	0	0	0	0	0	0	0	0	0	0	0	0	0	0	0	0	0	0	0	0	0	0	0	0	0	0	0	0	0	0	0	0	0	0	0	0	0	0	0	0	0	0	0	0	0
B0250.7b.1|cdna|chromosome:WBcel235:V:20473168:20473929:-1|gene:WBGene00007124.1|gene_biotype:protein_coding|transcript_biotype:protein_coding|gene_symbol:B0250.7	0	1	0	0	0	0	0	0	1	0	0	0	0	0	0	0	0	0	0	0	0	0	0	0	0	0	0	0	0	0	0	0	0	0	0	0	0	0	0	0	0	0	0	0	0	0	0	0	0
B0250.8.1|cdna|chromosome:WBcel235:V:20469703:20470485:-1|gene:WBGene00007125.1|gene_biotype:protein_coding|transcript_biotype:protein_coding|gene_symbol:B0250.8	0	3	0	0	0	0	0	0	0	0	0	0	0	0	0	0	0	2	0	0	0	0	0	0	0	1	0	0	0	0	2	0	0	0	0	0	0	0	0	0	0	0	0	0	0	0	0	0	0
B0250.9.2|cdna|chromosome:WBcel235:V:20480792:20485385:-1|gene:WBGene00007126.1|gene_biotype:protein_coding|transcript_biotype:protein_coding|gene_symbol:dhcr-7	4	52	2	1	58	0	1	3	0	4	0	0	0	0	2	0	1	0	0	1	1	0	0	1	0	0	0	2	0	0	2	0	0	0	1	0	0	0	2	0	0	0	0	0	1	0	0	0	0
B0252.1.1|cdna|chromosome:WBcel235:II:6919680:6923665:1|gene:WBGene00015087.1|gene_biotype:protein_coding|transcript_biotype:protein_coding|gene_symbol:B0252.1	0	0	0	0	2	0	0	0	0	0	0	0	1	0	0	0	0	0	0	0	0	0	0	0	0	0	0	0	0	0	0	0	0	0	0	0	0	0	0	0	0	0	0	0	0	0	0	0	0
B0252.2.2|cdna|chromosome:WBcel235:II:6910031:6912697:1|gene:WBGene00000211.1|gene_biotype:protein_coding|transcript_biotype:protein_coding|gene_symbol:asm-1	0	4	0	0	0	0	1	0	0	0	0	0	0	0	0	1	1	0	0	0	0	0	0	0	0	0	0	0	0	0	0	0	0	0	0	0	0	0	12	0	0	0	0	0	0	0	0	0	0
B0252.3b.1|cdna|chromosome:WBcel235:II:6902870:6907757:-1|gene:WBGene00015088.1|gene_biotype:protein_coding|transcript_biotype:protein_coding|gene_symbol:B0252.3	1	5	3	8	6	0	0	4	6	0	0	1	0	0	8	0	3	0	0	0	0	2	0	1	0	0	0	0	0	0	0	0	1	0	2	1	0	0	1	0	0	0	0	0	0	0	0	0	1
B0252.4b.1|cdna|chromosome:WBcel235:II:6912543:6913363:-1|gene:WBGene00000886.1|gene_biotype:protein_coding|transcript_biotype:protein_coding|gene_symbol:cyn-10	88	108	102	24	78	145	60	71	151	94	162	74	45	36	136	97	95	81	115	78	31	51	15	45	48	23	71	55	20	33	139	12	89	62	73	49	41	31	77	4	82	8	20	52	162	8	23	32	71
B0252.5.1|cdna|chromosome:WBcel235:II:6917032:6918922:-1|gene:WBGene00015089.1|gene_biotype:protein_coding|transcript_biotype:protein_coding|gene_symbol:B0252.5	0	0	0	0	0	0	0	0	0	0	0	0	0	0	0	0	0	0	0	0	0	0	0	0	0	0	0	0	0	0	0	0	0	0	0	0	0	0	0	0	0	0	0	0	0	0	0	0	0
B0252.8.1|cdna|chromosome:WBcel235:II:6916110:6916963:1|gene:WBGene00044615.1|gene_biotype:protein_coding|transcript_biotype:protein_coding|gene_symbol:B0252.8	0	0	0	0	0	0	0	0	0	0	0	0	0	0	0	0	0	0	0	0	0	0	0	0	0	0	0	0	0	0	0	0	0	0	0	0	0	0	0	0	0	0	0	0	0	0	0	0	0
B0261.1.1|cdna|chromosome:WBcel235:I:5263694:5268380:1|gene:WBGene00015091.1|gene_biotype:protein_coding|transcript_biotype:protein_coding|gene_symbol:B0261.1	551	405	414	301	314	260	398	298	613	650	527	527	127	122	336	502	645	121	238	438	114	37	10	44	35	16	92	52	28	7	166	17	98	70	77	55	22	24	40	10	29	10	28	43	148	2	18	22	28
B0261.2a.1|cdna|chromosome:WBcel235:I:5245743:5263413:1|gene:WBGene00002583.1|gene_biotype:protein_coding|transcript_biotype:protein_coding|gene_symbol:let-363	351	475	597	582	344	198	421	448	640	631	474	878	81	55	439	529	874	185	242	873	276	330	118	126	145	74	339	202	83	58	662	44	288	178	325	186	311	194	363	60	142	32	118	193	486	16	64	109	230
B0261.4a.1|cdna|chromosome:WBcel235:I:5244283:5245402:1|gene:WBGene00015092.1|gene_biotype:protein_coding|transcript_biotype:protein_coding|gene_symbol:mrpl-47	52	71	46	10	79	96	24	37	151	54	86	38	45	28	57	57	44	41	77	19	62	1	1	2	0	0	2	0	2	0	4	0	3	0	0	1	0	7	2	0	0	0	0	2	5	0	1	1	0
B0261.5.1|cdna|chromosome:WBcel235:I:5249772:5250618:-1|gene:WBGene00015093.1|gene_biotype:protein_coding|transcript_biotype:protein_coding|gene_symbol:B0261.5	0	0	0	0	0	0	0	0	0	0	0	0	0	0	0	0	0	0	0	0	0	0	0	0	0	0	0	0	0	0	0	0	0	0	0	0	0	0	0	0	0	0	0	0	0	0	0	0	0
B0261.6a.1|cdna|chromosome:WBcel235:I:5255447:5256945:-1|gene:WBGene00015094.1|gene_biotype:protein_coding|transcript_biotype:protein_coding|gene_symbol:B0261.6	0	0	0	0	0	0	0	0	1	1	0	0	0	0	0	0	0	0	0	0	0	0	0	0	0	0	0	0	0	0	0	0	0	0	0	0	0	0	0	0	0	0	0	0	0	0	0	0	0
B0261.7.1|cdna|chromosome:WBcel235:I:5269545:5270941:-1|gene:WBGene00015095.1|gene_biotype:protein_coding|transcript_biotype:protein_coding|gene_symbol:B0261.7	876	844	560	206	644	803	499	598	1434	883	797	507	364	300	321	834	614	149	535	270	239	9	5	22	5	8	12	7	11	11	20	5	26	7	8	11	4	18	11	0	7	3	4	4	35	0	3	5	17
B0261.8.1|cdna|chromosome:WBcel235:I:5271265:5272037:-1|gene:WBGene00015096.1|gene_biotype:protein_coding|transcript_biotype:protein_coding|gene_symbol:B0261.8	3	17	4	0	8	0	5	1	1	14	14	20	4	0	7	10	9	4	8	17	8	2	0	9	2	3	8	8	4	2	21	1	17	6	9	7	0	1	1	0	1	0	5	0	7	0	0	10	3
B0261.9.1|cdna|chromosome:WBcel235:I:5268419:5269463:1|gene:WBGene00195057.1|gene_biotype:protein_coding|transcript_biotype:protein_coding|gene_symbol:B0261.9	0	0	0	0	2	0	0	1	0	0	1	0	1	0	0	1	0	0	0	0	0	0	0	0	0	0	0	0	0	0	0	0	0	0	0	0	0	0	0	0	0	0	0	0	0	0	0	0	0
B0272.1.1|cdna|chromosome:WBcel235:X:9434452:9436893:-1|gene:WBGene00006538.1|gene_biotype:protein_coding|transcript_biotype:protein_coding|gene_symbol:tbb-4	0	74	0	0	33	0	0	0	0	0	0	0	0	0	0	0	0	0	0	0	0	0	0	0	0	0	0	0	0	0	0	0	0	2	0	0	0	0	0	0	0	0	0	0	2	0	0	0	0
B0272.2.1|cdna|chromosome:WBcel235:X:9440079:9441571:-1|gene:WBGene00007128.1|gene_biotype:protein_coding|transcript_biotype:protein_coding|gene_symbol:memb-1	18	31	30	10	20	13	17	18	47	31	43	58	11	6	1	51	29	11	21	28	10	19	11	27	18	7	38	18	8	12	50	6	47	29	27	18	29	13	29	4	15	0	4	15	57	0	9	9	16
B0272.3.1|cdna|chromosome:WBcel235:X:9431432:9432745:1|gene:WBGene00007129.1|gene_biotype:protein_coding|transcript_biotype:protein_coding|gene_symbol:B0272.3	128	170	253	107	201	173	172	149	198	281	320	206	75	44	161	347	250	135	131	164	75	134	29	96	106	39	123	122	39	65	220	20	191	91	107	79	79	36	111	15	79	10	68	77	234	18	41	61	128
B0272.4.1|cdna|chromosome:WBcel235:X:9428431:9430424:1|gene:WBGene00007130.1|gene_biotype:protein_coding|transcript_biotype:protein_coding|gene_symbol:B0272.4	0	8	0	0	9	0	0	0	0	0	0	0	0	0	0	0	0	0	0	0	0	0	0	0	0	0	0	0	0	0	0	0	0	0	0	0	0	0	0	0	0	0	0	0	0	0	0	0	1
B0273.115.1|cdna|chromosome:WBcel235:IV:5490555:5491154:-1|gene:WBGene00206473.1|gene_biotype:protein_coding|transcript_biotype:protein_coding|gene_symbol:B0273.115	0	0	0	0	0	1	0	2	1	0	0	0	0	0	0	2	0	0	0	0	0	0	0	0	0	0	0	0	0	0	0	0	0	0	0	0	0	0	0	0	0	0	0	0	0	0	0	0	0
B0273.1a.1|cdna|chromosome:WBcel235:IV:5493992:5495252:1|gene:WBGene00015097.1|gene_biotype:protein_coding|transcript_biotype:protein_coding|gene_symbol:B0273.1	0	1	0	0	0	0	0	0	0	0	0	0	0	0	0	0	0	0	0	0	0	0	0	0	0	0	0	0	0	0	0	0	0	0	0	0	0	0	0	0	0	0	0	0	0	0	0	0	0
B0273.2.2|cdna|chromosome:WBcel235:IV:5486685:5490322:1|gene:WBGene00004243.1|gene_biotype:protein_coding|transcript_biotype:protein_coding|gene_symbol:puf-7	1040	767	783	545	497	339	566	625	1153	1085	645	810	186	182	250	721	803	42	403	706	103	17	4	41	14	8	7	37	17	13	73	4	43	27	37	32	1	34	6	2	4	0	1	3	26	1	5	3	14
B0273.3.1|cdna|chromosome:WBcel235:IV:5484046:5486258:-1|gene:WBGene00015098.1|gene_biotype:protein_coding|transcript_biotype:protein_coding|gene_symbol:snpc-3.1	27	11	13	18	10	5	12	4	23	48	8	29	11	4	7	17	24	2	6	22	4	3	0	0	1	0	0	0	0	0	0	0	5	0	0	0	0	0	0	1	2	0	0	0	1	0	0	1	0
B0273.4c.1|cdna|chromosome:WBcel235:IV:5495666:5528338:-1|gene:WBGene00006745.1|gene_biotype:protein_coding|transcript_biotype:protein_coding|gene_symbol:unc-5	36	154	34	20	142	4	18	18	32	47	19	10	12	7	5	18	18	5	13	18	9	1	0	15	4	0	2	9	0	2	8	1	1	6	7	5	0	0	4	0	0	2	2	1	5	0	1	2	4
B0280.10a.1|cdna|chromosome:WBcel235:III:7131880:7133678:-1|gene:WBGene00015105.1|gene_biotype:protein_coding|transcript_biotype:protein_coding|gene_symbol:pot-1	41	61	39	20	51	27	22	17	74	67	73	69	20	13	38	60	46	27	36	49	7	4	1	7	2	1	11	5	2	8	24	1	10	7	9	3	0	2	4	1	1	0	1	5	6	1	2	5	1
B0280.11.1|cdna|chromosome:WBcel235:III:7136510:7138278:-1|gene:WBGene00015106.1|gene_biotype:protein_coding|transcript_biotype:protein_coding|gene_symbol:B0280.11	0	0	0	0	1	0	0	0	0	0	0	0	0	0	0	0	0	0	0	0	0	0	0	0	0	0	0	0	0	0	0	0	0	0	0	0	0	0	0	0	0	0	0	0	0	0	0	0	0
B0280.12b.1|cdna|chromosome:WBcel235:III:7138683:7144832:-1|gene:WBGene00001613.1|gene_biotype:protein_coding|transcript_biotype:protein_coding|gene_symbol:glr-2	7	0	4	0	0	4	0	13	0	2	0	1	0	0	6	0	3	1	11	13	5	0	0	0	0	0	0	0	0	0	0	0	0	0	0	0	0	0	0	0	0	0	0	0	0	0	0	0	0
B0280.13.1|cdna|chromosome:WBcel235:III:7128901:7132051:1|gene:WBGene00015107.1|gene_biotype:protein_coding|transcript_biotype:protein_coding|gene_symbol:viro-2	0	1	0	0	0	0	0	0	0	1	0	0	0	0	0	0	0	0	0	0	2	0	0	0	0	0	0	0	0	0	0	0	0	0	0	0	0	0	0	0	0	0	0	0	0	0	0	0	0
B0280.17.1|cdna|chromosome:WBcel235:III:7135024:7136149:-1|gene:WBGene00044674.1|gene_biotype:protein_coding|transcript_biotype:protein_coding|gene_symbol:B0280.17	0	9	1	0	0	0	0	0	0	0	0	0	0	0	0	0	0	1	0	0	2	0	0	0	0	0	0	0	0	0	0	0	0	0	0	0	0	0	0	0	0	0	0	0	0	0	0	0	0
B0280.1a.1|cdna|chromosome:WBcel235:III:7133766:7136460:1|gene:WBGene00015099.1|gene_biotype:protein_coding|transcript_biotype:protein_coding|gene_symbol:ggtb-1	789	651	682	460	186	82	213	175	196	827	575	1083	73	38	123	404	601	72	101	663	53	26	15	102	64	19	76	61	28	33	170	13	91	68	106	62	5	4	12	12	68	8	36	72	189	7	20	44	57
B0280.2.1|cdna|chromosome:WBcel235:III:7124664:7128382:1|gene:WBGene00015100.1|gene_biotype:protein_coding|transcript_biotype:protein_coding|gene_symbol:B0280.2	0	0	0	0	0	0	0	0	1	0	0	0	0	0	0	0	0	0	0	0	0	0	0	0	0	0	0	0	0	0	0	0	0	0	0	0	0	0	0	0	0	0	0	0	0	0	0	0	0
B0280.3.1|cdna|chromosome:WBcel235:III:7123128:7124329:1|gene:WBGene00015101.1|gene_biotype:protein_coding|transcript_biotype:protein_coding|gene_symbol:rpia-1	128	127	111	30	91	140	45	69	130	146	139	97	56	36	103	92	52	32	93	64	54	3	2	4	1	1	1	0	0	1	0	0	0	1	4	1	1	5	1	1	3	0	1	1	3	0	4	1	0
B0280.4.1|cdna|chromosome:WBcel235:III:7108322:7109741:1|gene:WBGene00003845.1|gene_biotype:protein_coding|transcript_biotype:protein_coding|gene_symbol:odd-1	0	3	0	0	8	0	1	0	1	0	0	0	1	0	0	0	0	0	0	0	0	0	0	0	0	0	0	0	0	0	0	0	0	0	0	0	0	0	0	0	1	0	0	0	2	0	0	0	0
B0280.5.1|cdna|chromosome:WBcel235:III:7102086:7103990:-1|gene:WBGene00015102.1|gene_biotype:protein_coding|transcript_biotype:protein_coding|gene_symbol:cpg-2	8331	4520	4369	635	1045	1617	383	318	991	7726	4349	3723	1015	877	579	1197	853	117	261	187	49	418	46	207	5	9	164	5	5	0	72	0	23	1	7	18	84	443	62	27	60	12	31	17	182	6	9	3	11
B0280.7.1|cdna|chromosome:WBcel235:III:7110302:7111893:-1|gene:WBGene00015103.1|gene_biotype:protein_coding|transcript_biotype:protein_coding|gene_symbol:B0280.7	0	0	0	0	0	0	0	0	0	0	0	0	0	0	0	0	0	0	0	0	0	0	0	0	0	0	0	0	0	0	0	0	0	0	0	0	0	0	0	0	0	0	0	0	0	0	0	0	0
B0280.8.1|cdna|chromosome:WBcel235:III:7112300:7115438:-1|gene:WBGene00003609.1|gene_biotype:protein_coding|transcript_biotype:protein_coding|gene_symbol:nhr-10	21	49	54	28	25	11	37	26	45	44	33	51	20	1	7	58	68	6	30	61	3	33	7	34	40	13	42	24	11	19	77	11	67	30	34	34	25	9	29	4	21	1	18	21	78	1	16	21	33
B0280.9.1|cdna|chromosome:WBcel235:III:7120905:7122895:-1|gene:WBGene00015104.1|gene_biotype:protein_coding|transcript_biotype:protein_coding|gene_symbol:B0280.9	385	340	237	77	228	306	183	185	401	379	309	241	119	62	158	345	260	56	196	140	59	11	1	19	27	7	26	21	6	7	24	6	45	23	18	23	2	5	5	9	12	0	11	10	45	0	5	5	8
B0281.1.1|cdna|chromosome:WBcel235:II:2313067:2314927:1|gene:WBGene00015108.1|gene_biotype:protein_coding|transcript_biotype:protein_coding|gene_symbol:B0281.1	0	0	0	0	0	0	0	0	0	0	0	0	0	0	0	0	0	0	0	0	0	0	0	0	0	0	0	0	0	0	0	0	0	0	0	0	0	0	0	0	0	0	0	0	0	0	0	0	0
B0281.3.1|cdna|chromosome:WBcel235:II:2307041:2308361:1|gene:WBGene00015110.1|gene_biotype:protein_coding|transcript_biotype:protein_coding|gene_symbol:B0281.3	0	0	0	0	0	0	0	0	0	0	0	0	0	0	0	0	0	0	0	0	0	0	0	0	0	0	0	0	0	0	0	0	0	0	0	0	0	0	0	0	0	0	0	0	0	0	0	0	0
B0281.4.1|cdna|chromosome:WBcel235:II:2297847:2298793:-1|gene:WBGene00015111.1|gene_biotype:protein_coding|transcript_biotype:protein_coding|gene_symbol:B0281.4	0	0	0	0	0	0	0	0	0	0	0	0	0	0	0	0	1	0	0	0	0	0	0	0	0	0	0	0	0	0	0	0	0	0	0	0	0	0	0	0	0	0	0	0	0	0	0	0	0
B0281.5a.1|cdna|chromosome:WBcel235:II:2299854:2300946:-1|gene:WBGene00015112.1|gene_biotype:protein_coding|transcript_biotype:protein_coding|gene_symbol:B0281.5	49	72	72	62	44	30	38	45	50	76	85	111	3	13	13	85	123	14	42	161	13	8	2	5	0	2	9	6	2	2	12	1	14	3	5	4	5	0	50	0	7	0	6	7	5	1	2	5	4
B0281.6.1|cdna|chromosome:WBcel235:II:2301308:2302229:-1|gene:WBGene00015113.1|gene_biotype:protein_coding|transcript_biotype:protein_coding|gene_symbol:B0281.6	0	0	0	0	0	0	0	2	0	0	0	0	0	0	0	0	0	0	0	0	0	0	0	0	0	0	0	0	0	0	0	0	0	0	0	0	0	0	0	0	0	0	0	0	0	0	0	0	0
B0281.8.1|cdna|chromosome:WBcel235:II:2311490:2312847:-1|gene:WBGene00015114.1|gene_biotype:protein_coding|transcript_biotype:protein_coding|gene_symbol:B0281.8	0	0	0	0	0	0	0	0	0	0	0	0	0	0	0	0	0	0	0	0	0	0	0	0	0	0	0	0	0	0	0	0	0	0	0	0	0	0	0	0	0	0	0	0	0	0	0	0	0
B0284.1.1|cdna|chromosome:WBcel235:III:4376503:4379200:1|gene:WBGene00007131.1|gene_biotype:protein_coding|transcript_biotype:protein_coding|gene_symbol:pals-26	0	0	0	0	0	0	0	0	0	0	0	0	0	0	0	0	0	0	0	0	1	0	0	0	0	0	0	0	0	0	0	0	0	0	0	0	0	0	0	0	0	0	0	0	0	0	0	0	0
B0284.2.1|cdna|chromosome:WBcel235:III:4381739:4384141:1|gene:WBGene00007132.1|gene_biotype:protein_coding|transcript_biotype:protein_coding|gene_symbol:pals-27	0	0	0	0	6	0	0	0	0	0	0	0	0	0	0	1	0	0	0	0	1	0	0	0	0	0	0	0	0	0	0	0	0	1	0	0	0	0	0	0	0	0	0	0	0	0	0	0	2
B0284.3.1|cdna|chromosome:WBcel235:III:4379368:4381041:-1|gene:WBGene00007133.1|gene_biotype:protein_coding|transcript_biotype:protein_coding|gene_symbol:B0284.3	0	0	0	0	0	0	0	0	0	0	0	0	1	0	0	0	0	0	0	0	0	4	1	0	0	0	0	1	0	0	1	0	0	0	0	2	0	0	0	0	0	0	0	0	2	0	0	0	2
B0284.4.1|cdna|chromosome:WBcel235:III:4384787:4387757:1|gene:WBGene00007134.1|gene_biotype:protein_coding|transcript_biotype:protein_coding|gene_symbol:pals-28	0	0	0	0	0	0	0	0	0	0	0	0	0	0	0	0	0	0	0	0	0	0	0	0	0	0	0	0	0	0	0	0	0	0	0	0	0	0	0	0	0	0	0	0	0	0	0	0	0
B0285.10.1|cdna|chromosome:WBcel235:III:4370885:4372820:1|gene:WBGene00000513.1|gene_biotype:protein_coding|transcript_biotype:protein_coding|gene_symbol:ckb-3	0	0	0	0	0	1	0	0	0	0	0	0	0	0	0	0	0	0	1	0	0	0	0	0	0	0	0	0	0	0	0	0	0	0	0	0	0	0	0	0	0	0	0	0	0	0	0	0	0
B0285.1b.1|cdna|chromosome:WBcel235:III:4332996:4340435:1|gene:WBGene00007135.1|gene_biotype:protein_coding|transcript_biotype:protein_coding|gene_symbol:cdk-12	104	132	161	131	47	37	129	103	112	192	99	250	35	14	31	176	205	24	75	207	27	173	63	195	129	64	209	120	55	54	444	29	215	165	241	141	154	109	222	46	130	11	93	121	404	12	41	85	125
B0285.3.1|cdna|chromosome:WBcel235:III:4341983:4343336:-1|gene:WBGene00007136.1|gene_biotype:protein_coding|transcript_biotype:protein_coding|gene_symbol:B0285.3	172	159	206	98	135	140	107	103	191	247	237	289	29	61	128	144	197	40	111	155	29	9	4	16	13	2	27	15	9	8	48	2	37	24	23	16	3	4	4	2	11	0	8	14	37	1	3	6	8
B0285.4.2|cdna|chromosome:WBcel235:III:4343446:4345366:1|gene:WBGene00007137.1|gene_biotype:protein_coding|transcript_biotype:protein_coding|gene_symbol:lcmt-1	161	202	215	99	142	74	152	129	199	278	185	214	49	43	120	351	290	102	110	167	91	99	34	81	90	38	119	81	35	30	202	15	132	88	83	80	73	41	106	20	66	2	50	61	226	15	41	60	110
B0285.5.1|cdna|chromosome:WBcel235:III:4345339:4350079:1|gene:WBGene00002003.1|gene_biotype:protein_coding|transcript_biotype:protein_coding|gene_symbol:hse-5	330	351	434	445	313	90	307	298	578	600	362	663	107	81	179	453	652	63	202	541	105	20	13	18	8	3	21	17	4	1	46	2	21	10	26	23	20	30	54	2	13	1	8	16	46	0	6	10	14
B0285.6.1|cdna|chromosome:WBcel235:III:4352246:4355888:1|gene:WBGene00007138.1|gene_biotype:protein_coding|transcript_biotype:protein_coding|gene_symbol:B0285.6	0	0	0	0	0	0	0	0	0	0	0	0	0	0	0	0	0	0	0	0	0	0	0	0	0	0	0	0	0	0	0	0	2	0	0	0	0	0	0	0	0	0	0	0	0	0	0	0	0
B0285.7.1|cdna|chromosome:WBcel235:III:4356539:4364974:1|gene:WBGene00007139.1|gene_biotype:protein_coding|transcript_biotype:protein_coding|gene_symbol:mnp-1	0	299	1	2	221	0	0	0	0	1	2	4	0	0	0	2	9	0	0	3	0	0	0	1	4	0	0	1	1	0	1	1	0	0	0	0	0	0	9	0	0	0	0	0	1	0	0	0	0
B0285.8.1|cdna|chromosome:WBcel235:III:4365285:4367469:1|gene:WBGene00000511.1|gene_biotype:protein_coding|transcript_biotype:protein_coding|gene_symbol:ckb-1	10	14	2	10	25	0	2	6	2	7	4	7	2	0	4	6	9	2	0	5	0	0	1	1	4	0	0	2	0	0	9	2	2	2	2	4	0	0	1	0	1	0	0	0	4	0	0	1	1
B0285.9.2|cdna|chromosome:WBcel235:III:4367832:4370160:1|gene:WBGene00000512.1|gene_biotype:protein_coding|transcript_biotype:protein_coding|gene_symbol:ckb-2	35	71	63	45	57	8	27	31	32	116	45	149	7	14	53	144	182	23	30	123	35	43	10	52	30	9	43	27	14	13	70	11	64	31	34	32	20	8	34	4	24	1	10	11	55	3	10	18	18
B0286.1.3|cdna|chromosome:WBcel235:II:4378495:4386343:1|gene:WBGene00015115.1|gene_biotype:protein_coding|transcript_biotype:protein_coding|gene_symbol:B0286.1	0	44	0	0	33	0	0	0	1	0	2	0	0	0	2	0	0	0	1	0	0	0	0	0	0	0	0	0	0	0	0	0	0	0	0	0	0	0	0	0	0	0	0	0	0	0	0	0	0
B0286.2a.1|cdna|chromosome:WBcel235:II:4359082:4368332:1|gene:WBGene00002252.1|gene_biotype:protein_coding|transcript_biotype:protein_coding|gene_symbol:lat-2	0	0	0	0	0	0	0	0	0	0	0	0	0	0	0	0	0	0	0	0	0	0	0	0	0	0	0	0	0	0	0	0	0	0	0	0	0	0	0	0	0	0	0	0	0	0	0	0	0
B0286.3.1|cdna|chromosome:WBcel235:II:4369625:4372597:-1|gene:WBGene00015116.1|gene_biotype:protein_coding|transcript_biotype:protein_coding|gene_symbol:pacs-1	1	5	4	14	8	0	1	8	1	8	2	23	0	0	0	4	3	0	0	4	0	0	0	0	2	0	1	6	0	1	2	0	1	1	2	0	1	0	3	0	0	0	1	2	2	0	0	0	0
B0286.4a.2|cdna|chromosome:WBcel235:II:4372740:4376742:-1|gene:WBGene00003825.1|gene_biotype:protein_coding|transcript_biotype:protein_coding|gene_symbol:ntl-2	614	513	596	727	303	102	459	268	597	1033	448	824	103	30	171	697	1030	90	148	614	109	21	3	24	35	13	51	42	21	31	129	8	94	59	70	43	42	10	53	14	44	0	13	27	98	6	15	36	34
B0286.5.1|cdna|chromosome:WBcel235:II:4379652:4383348:-1|gene:WBGene00001438.1|gene_biotype:protein_coding|transcript_biotype:protein_coding|gene_symbol:fkh-6	1	1	0	0	0	0	0	0	0	0	0	0	0	0	0	0	0	0	0	1	0	0	0	0	0	0	0	0	0	0	0	0	0	0	0	0	0	0	0	0	0	0	0	0	0	0	0	0	0
B0286.6.1|cdna|chromosome:WBcel235:II:4368490:4369692:1|gene:WBGene00023425.1|gene_biotype:protein_coding|transcript_biotype:protein_coding|gene_symbol:try-9	0	0	0	0	0	0	0	0	0	0	0	0	0	0	0	0	0	0	0	0	0	0	0	0	0	0	0	0	0	0	0	0	0	0	0	0	0	0	0	0	0	0	0	0	0	0	0	0	0
B0294.1.1|cdna|chromosome:WBcel235:X:1896662:1897343:-1|gene:WBGene00015117.1|gene_biotype:protein_coding|transcript_biotype:protein_coding|gene_symbol:B0294.1	0	0	0	0	0	0	0	0	0	0	0	0	0	0	0	0	0	0	0	0	0	0	0	0	0	0	0	0	0	0	0	0	0	0	1	0	0	0	0	0	0	0	0	0	0	0	0	0	0
B0294.3.1|cdna|chromosome:WBcel235:X:1892187:1893272:1|gene:WBGene00015118.1|gene_biotype:protein_coding|transcript_biotype:protein_coding|gene_symbol:B0294.3	0	0	0	0	0	0	0	0	0	0	0	0	0	0	0	0	0	0	0	0	0	0	0	0	0	0	0	0	0	0	0	0	0	0	0	0	0	0	0	0	0	0	0	0	0	0	0	0	0
B0302.1a.1|cdna|chromosome:WBcel235:X:17186380:17193289:1|gene:WBGene00002207.1|gene_biotype:protein_coding|transcript_biotype:protein_coding|gene_symbol:sid-3	84	129	92	99	45	33	64	68	107	148	61	161	7	15	78	110	163	12	26	113	11	41	12	26	17	10	34	32	9	12	58	3	48	19	28	31	47	21	40	7	24	1	13	26	30	2	4	10	21
B0302.2.1|cdna|chromosome:WBcel235:X:17178539:17178992:1|gene:WBGene00015119.1|gene_biotype:protein_coding|transcript_biotype:protein_coding|gene_symbol:B0302.2	0	0	0	0	0	0	0	0	0	0	0	0	0	0	0	0	0	0	0	0	0	0	0	0	0	0	0	0	0	0	0	0	0	0	0	0	0	0	0	0	0	0	0	0	0	0	0	0	0
B0302.4.1|cdna|chromosome:WBcel235:X:17176490:17176777:-1|gene:WBGene00015121.1|gene_biotype:protein_coding|transcript_biotype:protein_coding|gene_symbol:B0302.4	0	0	0	0	0	0	0	0	0	0	0	0	0	0	0	0	0	0	0	0	0	0	0	0	0	0	0	0	0	0	0	0	0	0	0	0	0	0	0	0	0	0	0	0	0	0	0	0	0
B0302.5.1|cdna|chromosome:WBcel235:X:17193300:17195137:-1|gene:WBGene00015122.1|gene_biotype:protein_coding|transcript_biotype:protein_coding|gene_symbol:B0302.5	0	0	0	0	0	0	0	0	1	0	0	0	0	0	0	0	0	0	0	0	0	0	0	1	0	0	0	0	0	0	0	0	0	0	0	0	0	0	0	0	0	0	0	2	0	0	0	0	0
B0303.11a.2|cdna|chromosome:WBcel235:III:8703300:8710410:-1|gene:WBGene00015131.1|gene_biotype:protein_coding|transcript_biotype:protein_coding|gene_symbol:B0303.11	2	0	0	0	1	0	0	0	0	0	0	0	0	0	0	1	0	6	2	0	0	0	0	0	0	0	0	0	0	0	0	0	0	0	0	0	0	0	0	0	0	0	0	0	0	0	0	0	0
B0303.14.1|cdna|chromosome:WBcel235:III:8713993:8716184:-1|gene:WBGene00015132.1|gene_biotype:protein_coding|transcript_biotype:protein_coding|gene_symbol:B0303.14	18	15	6	9	14	27	13	19	38	4	10	12	1	14	12	21	10	3	26	35	57	0	0	2	2	4	1	6	3	2	11	3	20	10	4	9	0	3	18	2	0	0	0	1	2	0	0	1	0
B0303.15.1|cdna|chromosome:WBcel235:III:8717644:8718567:1|gene:WBGene00015133.1|gene_biotype:protein_coding|transcript_biotype:protein_coding|gene_symbol:mrpl-11	96	121	69	34	138	224	54	57	183	113	146	79	45	52	101	92	87	53	141	35	44	0	0	5	4	0	5	0	1	0	1	0	8	6	4	3	1	6	0	0	5	0	0	3	4	1	0	0	2
B0303.16.1|cdna|chromosome:WBcel235:III:8705109:8706345:1|gene:WBGene00044678.1|gene_biotype:protein_coding|transcript_biotype:protein_coding|gene_symbol:B0303.16	0	0	0	0	0	0	0	0	0	1	0	0	0	0	0	0	0	0	1	0	0	0	0	0	0	0	0	0	0	0	0	0	0	0	0	0	0	0	0	0	0	0	0	0	0	0	0	0	0
B0303.2.1|cdna|chromosome:WBcel235:III:8684808:8686481:1|gene:WBGene00015124.1|gene_biotype:protein_coding|transcript_biotype:protein_coding|gene_symbol:anmt-1	0	9	0	0	9	0	0	1	0	0	0	0	1	0	0	0	0	0	0	0	0	0	0	0	0	0	0	0	0	1	0	0	0	0	0	0	0	0	0	0	0	0	0	0	0	0	0	0	1
B0303.3.2|cdna|chromosome:WBcel235:III:8686118:8688457:-1|gene:WBGene00015125.1|gene_biotype:protein_coding|transcript_biotype:protein_coding|gene_symbol:B0303.3	184	286	325	149	213	77	248	182	221	353	253	401	73	34	167	391	470	64	166	382	75	206	63	209	170	61	288	200	68	115	494	37	375	205	273	166	198	119	258	34	200	12	110	158	498	22	70	126	221
B0303.4.2|cdna|chromosome:WBcel235:III:8689850:8693473:1|gene:WBGene00015126.1|gene_biotype:protein_coding|transcript_biotype:protein_coding|gene_symbol:B0303.4	535	345	350	254	218	116	259	321	441	619	408	455	89	54	152	455	464	20	202	339	101	16	1	21	10	3	18	34	2	2	75	8	52	50	41	35	7	13	20	5	17	3	4	8	45	3	3	7	24
B0303.7a.1|cdna|chromosome:WBcel235:III:8693638:8699453:1|gene:WBGene00015128.1|gene_biotype:protein_coding|transcript_biotype:protein_coding|gene_symbol:B0303.7	105	107	219	335	96	16	137	137	73	389	186	494	24	12	49	254	360	43	26	450	28	20	2	17	12	6	23	16	9	10	42	6	35	15	21	17	10	3	15	4	15	0	9	11	29	0	3	14	15
B0303.8.1|cdna|chromosome:WBcel235:III:8699481:8700333:-1|gene:WBGene00015129.1|gene_biotype:protein_coding|transcript_biotype:protein_coding|gene_symbol:sdz-1	1	0	0	0	0	0	81	71	96	0	0	0	0	0	0	6	18	0	32	318	75	0	0	0	0	0	0	1	2	0	7	2	10	4	3	6	0	0	31	0	0	0	0	0	0	2	2	0	0
B0303.9.1|cdna|chromosome:WBcel235:III:8700927:8703341:1|gene:WBGene00015130.1|gene_biotype:protein_coding|transcript_biotype:protein_coding|gene_symbol:vps-33.1	136	118	103	47	89	84	42	66	123	117	97	102	67	41	31	66	71	8	52	43	24	1	1	1	0	0	0	1	0	0	1	0	1	0	0	1	3	3	3	0	2	0	0	0	2	0	0	0	0
B0304.1b.2|cdna|chromosome:WBcel235:II:4518560:4522523:1|gene:WBGene00001948.1|gene_biotype:protein_coding|transcript_biotype:protein_coding|gene_symbol:hlh-1	0	31	0	0	23	0	2	0	0	0	0	2	0	0	1	0	1	0	0	2	3	0	0	0	0	0	0	0	0	0	0	0	1	0	0	0	0	0	0	0	0	0	0	0	1	0	0	0	0
B0304.2.1|cdna|chromosome:WBcel235:II:4523622:4524589:1|gene:WBGene00015134.1|gene_biotype:protein_coding|transcript_biotype:protein_coding|gene_symbol:B0304.2	209	189	118	41	126	207	92	107	384	195	248	94	85	90	97	169	146	45	193	75	42	5	4	6	5	4	7	8	4	2	15	1	11	2	3	7	3	7	5	0	6	0	7	1	17	1	0	1	3
B0304.3.1|cdna|chromosome:WBcel235:II:4512211:4516115:1|gene:WBGene00015135.1|gene_biotype:protein_coding|transcript_biotype:protein_coding|gene_symbol:cyp-23A1	1	4	0	0	0	0	0	0	0	0	0	0	0	0	0	0	0	0	0	1	0	0	0	0	0	0	0	0	0	0	0	0	0	0	0	0	0	0	0	0	0	0	0	0	0	0	0	0	0
B0304.4.1|cdna|chromosome:WBcel235:II:4522465:4523222:-1|gene:WBGene00015136.1|gene_biotype:protein_coding|transcript_biotype:protein_coding|gene_symbol:B0304.4	105	100	134	55	70	105	69	64	164	107	179	150	45	38	80	58	85	22	50	87	33	0	1	4	9	0	5	5	2	3	9	2	7	7	4	6	0	0	0	1	2	1	3	2	7	0	1	1	3
B0304.5.1|cdna|chromosome:WBcel235:II:4529636:4531964:-1|gene:WBGene00005058.1|gene_biotype:protein_coding|transcript_biotype:protein_coding|gene_symbol:sra-32	4	3	9	2	5	3	1	2	2	12	6	3	11	4	4	2	0	0	0	0	4	0	0	0	0	0	0	0	0	0	0	0	0	0	0	0	0	0	0	0	0	0	0	0	0	0	0	0	0
B0304.6.1|cdna|chromosome:WBcel235:II:4534742:4537241:-1|gene:WBGene00005059.1|gene_biotype:protein_coding|transcript_biotype:protein_coding|gene_symbol:sra-33	1	3	0	0	2	0	0	0	0	0	0	1	1	0	0	0	0	0	0	0	0	0	0	0	0	0	0	0	0	0	0	0	0	0	1	0	0	0	0	0	0	0	0	0	0	0	0	0	0
B0304.7.1|cdna|chromosome:WBcel235:II:4541865:4543668:-1|gene:WBGene00005060.1|gene_biotype:protein_coding|transcript_biotype:protein_coding|gene_symbol:sra-34	0	0	0	0	0	0	0	0	0	0	0	0	0	0	0	0	0	0	0	0	0	0	0	0	0	0	0	0	0	0	0	0	0	0	0	0	0	0	0	0	0	0	0	0	0	0	0	0	0
B0304.8.1|cdna|chromosome:WBcel235:II:4524634:4527900:-1|gene:WBGene00005061.1|gene_biotype:protein_coding|transcript_biotype:protein_coding|gene_symbol:sra-35	0	1	0	0	4	1	0	0	0	0	0	0	0	0	0	0	0	0	0	0	2	0	0	0	0	0	0	0	0	0	0	0	0	0	0	0	0	0	0	0	0	0	0	0	0	0	0	0	1
B0304.9.1|cdna|chromosome:WBcel235:II:4538988:4540731:-1|gene:WBGene00005062.1|gene_biotype:protein_coding|transcript_biotype:protein_coding|gene_symbol:sra-36	0	0	0	0	2	0	0	0	0	0	0	0	0	0	0	0	0	0	0	0	0	0	0	0	0	0	0	0	0	0	0	0	0	0	0	0	0	0	0	0	0	0	0	0	0	0	0	0	0
B0310.1b.1|cdna|chromosome:WBcel235:X:493211:497510:1|gene:WBGene00015137.1|gene_biotype:protein_coding|transcript_biotype:protein_coding|gene_symbol:B0310.1	0	0	0	0	2	0	0	0	0	0	0	0	0	0	0	0	0	0	0	1	0	0	0	0	0	0	0	0	0	0	0	0	0	0	0	0	0	0	0	0	0	0	0	0	0	0	0	0	0
B0310.2a.1|cdna|chromosome:WBcel235:X:501965:506943:-1|gene:WBGene00015138.1|gene_biotype:protein_coding|transcript_biotype:protein_coding|gene_symbol:B0310.2	6	10	15	14	3	1	21	11	7	13	0	9	0	0	5	8	17	0	0	19	1	11	1	11	5	2	8	10	0	3	24	2	12	6	5	4	8	7	13	5	5	0	6	7	12	8	2	8	8
B0310.3.1|cdna|chromosome:WBcel235:X:510818:520880:-1|gene:WBGene00015139.1|gene_biotype:protein_coding|transcript_biotype:protein_coding|gene_symbol:B0310.3	0	0	0	0	0	0	0	0	0	0	0	0	0	0	0	0	0	0	2	2	1	0	0	0	0	0	0	0	0	0	0	0	0	0	0	0	0	0	0	0	0	0	0	0	0	0	0	0	0
B0310.5a.1|cdna|chromosome:WBcel235:X:525929:530289:-1|gene:WBGene00015141.1|gene_biotype:protein_coding|transcript_biotype:protein_coding|gene_symbol:ugt-46	0	11	0	1	13	0	0	0	0	0	0	0	0	0	0	0	0	0	1	0	0	0	0	0	0	0	0	0	0	0	0	0	0	0	0	0	0	0	0	0	0	0	0	0	0	0	0	0	0
B0310.6.1|cdna|chromosome:WBcel235:X:530551:531009:-1|gene:WBGene00015142.1|gene_biotype:protein_coding|transcript_biotype:protein_coding|gene_symbol:B0310.6	0	0	0	0	0	1	0	0	0	0	0	0	0	0	0	0	0	0	0	0	0	0	0	0	0	0	0	0	0	0	0	0	0	0	0	0	0	0	0	0	0	0	0	0	0	0	0	0	0
B0331.1.1|cdna|chromosome:WBcel235:V:9654755:9657975:1|gene:WBGene00007140.1|gene_biotype:protein_coding|transcript_biotype:protein_coding|gene_symbol:cyp-29A4	0	0	0	0	0	0	0	0	0	2	0	0	1	1	0	0	0	2	1	0	2	0	0	0	0	0	0	0	0	0	0	0	0	0	0	0	0	0	0	0	0	0	0	0	0	0	0	0	0
B0331.2.1|cdna|chromosome:WBcel235:V:9658931:9661614:-1|gene:WBGene00007141.1|gene_biotype:protein_coding|transcript_biotype:protein_coding|gene_symbol:pitr-4	1	0	0	0	0	0	0	0	0	0	0	0	0	0	0	0	0	0	0	0	1	0	0	0	0	0	0	0	0	0	0	0	0	0	0	0	0	0	0	0	0	0	0	0	0	0	0	0	0
B0334.1.1|cdna|chromosome:WBcel235:II:11485510:11486774:-1|gene:WBGene00007142.1|gene_biotype:protein_coding|transcript_biotype:protein_coding|gene_symbol:ttr-18	0	0	0	0	0	0	0	0	0	0	0	0	0	0	0	0	0	0	0	0	0	0	0	0	0	0	0	0	0	0	0	0	0	0	0	0	0	0	0	0	0	0	0	0	0	0	0	0	0
B0334.10.1|cdna|chromosome:WBcel235:II:11518488:11519571:1|gene:WBGene00007148.1|gene_biotype:protein_coding|transcript_biotype:protein_coding|gene_symbol:B0334.10	0	0	0	0	0	0	0	0	0	0	0	0	0	0	0	0	0	0	0	0	0	0	0	0	0	0	0	0	0	0	0	0	0	0	0	0	0	0	0	0	0	0	0	0	0	0	0	0	0
B0334.11a.1|cdna|chromosome:WBcel235:II:11493231:11495321:-1|gene:WBGene00003868.1|gene_biotype:protein_coding|transcript_biotype:protein_coding|gene_symbol:ooc-3	319	325	367	174	233	149	265	258	555	476	345	378	170	113	149	491	446	86	246	240	81	120	25	55	51	9	89	72	8	9	133	10	101	55	109	58	102	66	159	26	50	3	36	46	173	5	11	33	56
B0334.13.1|cdna|chromosome:WBcel235:II:11488302:11489619:1|gene:WBGene00007149.1|gene_biotype:protein_coding|transcript_biotype:protein_coding|gene_symbol:B0334.13	0	0	0	1	0	0	0	0	0	5	0	0	0	0	0	0	0	0	0	0	0	0	0	0	0	0	0	0	0	0	0	0	0	0	0	0	0	0	0	0	0	0	0	0	0	0	0	0	0
B0334.15.1|cdna|chromosome:WBcel235:II:11496780:11497993:1|gene:WBGene00195248.1|gene_biotype:protein_coding|transcript_biotype:protein_coding|gene_symbol:emc-5	75	52	90	35	16	9	22	20	22	63	49	94	2	3	6	53	71	4	7	65	5	5	2	20	16	1	19	12	1	0	18	1	26	13	7	12	1	7	7	4	9	0	2	6	21	2	5	5	4
B0334.20.1|cdna|chromosome:WBcel235:II:11499643:11500464:-1|gene:WBGene00219293.1|gene_biotype:protein_coding|transcript_biotype:protein_coding|gene_symbol:B0334.20	0	0	0	0	0	0	0	0	0	0	0	0	0	0	0	0	0	0	0	0	0	0	0	0	0	0	0	0	0	0	0	0	0	0	0	0	0	0	0	0	0	0	0	0	0	0	0	0	0
B0334.2a.1|cdna|chromosome:WBcel235:II:11483201:11484847:-1|gene:WBGene00006660.1|gene_biotype:protein_coding|transcript_biotype:protein_coding|gene_symbol:twk-5	2	0	5	2	1	0	7	6	5	3	3	4	2	0	0	0	7	0	6	1	1	0	0	0	0	0	0	0	0	0	1	0	0	0	0	0	0	0	0	0	0	0	0	0	0	0	0	0	0
B0334.3a.2|cdna|chromosome:WBcel235:II:11489605:11493039:-1|gene:WBGene00007143.1|gene_biotype:protein_coding|transcript_biotype:protein_coding|gene_symbol:B0334.3	280	281	283	234	240	155	217	195	290	489	351	422	63	41	154	321	424	69	170	349	99	27	8	29	16	4	32	29	10	12	87	9	49	41	45	33	16	12	16	3	20	0	7	22	55	2	16	13	28
B0334.4.1|cdna|chromosome:WBcel235:II:11495692:11496663:1|gene:WBGene00007144.1|gene_biotype:protein_coding|transcript_biotype:protein_coding|gene_symbol:B0334.4	203	268	230	63	256	281	149	183	443	307	322	199	143	114	153	285	320	88	266	125	82	62	19	36	23	16	44	33	14	14	87	8	54	28	31	40	34	23	89	9	50	0	32	18	120	3	14	20	42
B0334.5.1|cdna|chromosome:WBcel235:II:11497665:11499620:1|gene:WBGene00007145.1|gene_biotype:protein_coding|transcript_biotype:protein_coding|gene_symbol:B0334.5	465	304	342	82	139	57	72	73	146	406	214	264	63	68	36	112	148	6	36	47	8	0	2	4	0	0	1	0	0	0	3	0	0	0	0	1	0	8	0	0	0	0	0	0	2	0	0	0	0
B0334.6.1|cdna|chromosome:WBcel235:II:11510673:11513890:1|gene:WBGene00007146.1|gene_biotype:protein_coding|transcript_biotype:protein_coding|gene_symbol:B0334.6	3	3	0	2	3	0	3	0	8	0	2	0	0	0	0	1	0	0	0	2	0	0	1	0	1	0	0	0	0	0	0	0	0	0	1	0	0	0	0	0	1	0	0	1	2	0	0	0	0
B0334.7.1|cdna|chromosome:WBcel235:II:11515075:11518154:1|gene:WBGene00005267.1|gene_biotype:protein_coding|transcript_biotype:protein_coding|gene_symbol:srh-44	0	0	0	0	0	0	0	0	0	0	0	0	0	0	0	0	0	0	0	0	0	0	0	0	0	0	0	0	0	0	0	0	0	0	0	0	0	0	0	0	0	0	0	0	0	0	0	0	0
B0334.8a.1|cdna|chromosome:WBcel235:II:11519323:11527062:-1|gene:WBGene00000090.1|gene_biotype:protein_coding|transcript_biotype:protein_coding|gene_symbol:age-1	342	339	518	533	284	263	473	446	645	890	502	894	156	104	410	675	774	185	205	621	105	212	68	158	166	50	190	110	42	53	332	27	209	122	219	140	177	97	253	40	108	13	86	99	387	18	45	96	103
B0336.10.3|cdna|chromosome:WBcel235:III:5705521:5706127:-1|gene:WBGene00004435.1|gene_biotype:protein_coding|transcript_biotype:protein_coding|gene_symbol:rpl-23	70	172	47	9	249	254	35	79	171	50	129	58	26	47	92	54	67	108	135	44	106	1	0	3	0	0	0	0	0	0	3	0	1	0	0	3	0	7	2	0	1	0	0	0	12	0	1	0	3
B0336.11a.1|cdna|chromosome:WBcel235:III:5706718:5709324:-1|gene:WBGene00015148.1|gene_biotype:protein_coding|transcript_biotype:protein_coding|gene_symbol:hpo-28	0	5	0	0	1	0	0	1	1	1	0	1	0	0	0	6	0	0	2	3	0	0	0	0	0	0	1	0	0	0	0	0	0	0	0	0	0	0	0	0	0	0	0	0	0	0	0	0	0
B0336.12.1|cdna|chromosome:WBcel235:III:5710062:5710509:-1|gene:WBGene00015149.1|gene_biotype:protein_coding|transcript_biotype:protein_coding|gene_symbol:B0336.12	0	0	0	0	0	0	0	0	0	0	0	0	1	0	0	0	0	0	0	0	2	0	0	0	0	0	0	0	0	0	0	0	0	0	0	0	0	0	0	0	0	0	0	0	0	0	0	0	0
B0336.13.1|cdna|chromosome:WBcel235:III:5694036:5694784:1|gene:WBGene00015150.1|gene_biotype:protein_coding|transcript_biotype:protein_coding|gene_symbol:B0336.13	149	165	231	135	129	165	105	136	264	206	254	347	60	75	46	217	258	37	128	250	68	43	7	21	35	25	68	20	12	15	74	7	66	31	38	27	21	16	36	2	54	7	17	15	86	6	15	29	31
B0336.1a.1|cdna|chromosome:WBcel235:III:5722824:5727115:1|gene:WBGene00006943.1|gene_biotype:protein_coding|transcript_biotype:protein_coding|gene_symbol:wrm-1	40	141	65	49	59	8	48	34	27	55	36	69	4	2	17	79	109	5	12	104	48	32	13	33	27	7	40	41	9	13	69	12	33	18	50	34	19	14	52	11	19	0	17	20	62	2	2	16	32
B0336.2.3|cdna|chromosome:WBcel235:III:5714861:5717583:1|gene:WBGene00000182.1|gene_biotype:protein_coding|transcript_biotype:protein_coding|gene_symbol:arf-1.2	130	191	209	173	104	8	188	124	94	221	126	377	28	10	42	275	294	8	45	349	16	149	49	122	93	60	194	112	63	65	286	31	241	132	110	103	108	47	181	29	147	9	80	72	352	23	54	94	158
B0336.3c.1|cdna|chromosome:WBcel235:III:5711548:5714624:1|gene:WBGene00015143.1|gene_biotype:protein_coding|transcript_biotype:protein_coding|gene_symbol:rbm-26	144	176	217	150	136	49	206	222	236	283	149	303	66	9	83	217	332	59	23	310	45	316	62	242	228	119	420	282	80	120	571	58	364	210	346	175	249	154	345	53	289	9	117	232	633	32	88	138	180
B0336.4a.1|cdna|chromosome:WBcel235:III:5698430:5702304:1|gene:WBGene00004348.1|gene_biotype:protein_coding|transcript_biotype:protein_coding|gene_symbol:rgs-5	67	83	70	194	71	0	99	50	90	150	67	287	39	11	33	102	141	13	17	212	24	2	1	0	6	2	12	3	1	6	13	0	4	1	2	0	3	3	10	0	4	0	4	2	6	0	0	1	3
B0336.5b.1|cdna|chromosome:WBcel235:III:5692896:5693935:1|gene:WBGene00015145.1|gene_biotype:protein_coding|transcript_biotype:protein_coding|gene_symbol:arle-14	521	378	685	1003	352	170	437	450	480	1199	666	1562	244	108	241	1095	1231	143	307	1355	144	35	31	58	47	23	62	37	23	27	118	3	83	59	79	34	44	26	57	6	52	6	24	37	150	5	8	28	47
B0336.6.2|cdna|chromosome:WBcel235:III:5690107:5692740:-1|gene:WBGene00015146.1|gene_biotype:protein_coding|transcript_biotype:protein_coding|gene_symbol:abi-1	1207	930	690	177	694	875	279	379	1005	1316	1030	587	398	331	469	584	474	133	291	137	105	7	0	6	0	0	2	2	4	1	7	1	0	0	1	3	0	19	7	1	4	0	0	0	18	0	0	2	0
B0336.7a.1|cdna|chromosome:WBcel235:III:5694735:5697366:-1|gene:WBGene00015147.1|gene_biotype:protein_coding|transcript_biotype:protein_coding|gene_symbol:B0336.7	448	297	264	196	326	311	231	220	483	565	502	428	105	67	217	291	394	85	254	215	66	6	2	16	2	0	10	8	4	2	18	0	15	15	14	10	2	10	5	0	5	0	4	6	34	1	6	3	12
B0336.8.1|cdna|chromosome:WBcel235:III:5697477:5698013:-1|gene:WBGene00002982.1|gene_biotype:protein_coding|transcript_biotype:protein_coding|gene_symbol:lgg-3	65	63	41	20	43	105	21	39	90	48	83	59	19	6	25	71	48	23	25	58	23	5	4	6	3	1	14	3	2	2	17	1	14	11	11	11	3	6	5	2	15	0	0	1	20	4	2	6	10
B0336.9d.1|cdna|chromosome:WBcel235:III:5702248:5705464:-1|gene:WBGene00006359.1|gene_biotype:protein_coding|transcript_biotype:protein_coding|gene_symbol:swp-1	292	295	214	182	140	91	121	121	247	337	239	258	56	57	102	216	277	60	89	168	63	11	8	50	53	20	55	49	22	14	116	6	77	55	60	41	4	7	6	10	33	0	30	36	105	1	21	21	49
B0344.2.1|cdna|chromosome:WBcel235:X:1576637:1591296:1|gene:WBGene00006955.1|gene_biotype:protein_coding|transcript_biotype:protein_coding|gene_symbol:wrt-9	0	0	0	1	0	0	0	0	0	0	0	0	0	0	0	0	0	0	0	0	0	0	0	0	0	0	0	0	0	0	0	0	0	0	0	1	0	0	0	0	0	0	0	0	0	0	0	0	0
B0348.1.1|cdna|chromosome:WBcel235:V:48922:49619:1|gene:WBGene00015151.1|gene_biotype:protein_coding|transcript_biotype:protein_coding|gene_symbol:B0348.1	0	0	0	0	0	0	0	0	0	0	0	0	0	0	0	0	0	0	1	0	0	0	0	0	0	0	0	0	0	0	0	0	0	0	0	0	0	0	0	0	0	0	0	0	0	0	0	0	0
B0348.10.1|cdna|chromosome:WBcel235:V:8575:8739:-1|gene:WBGene00255704.1|gene_biotype:protein_coding|transcript_biotype:protein_coding|gene_symbol:B0348.10	0	0	0	0	0	0	0	0	0	0	0	0	0	0	0	0	0	0	0	0	0	0	0	0	0	0	0	0	0	0	0	0	0	0	0	0	0	0	0	0	0	0	0	0	0	0	0	0	0
B0348.2a.1|cdna|chromosome:WBcel235:V:45310:46916:1|gene:WBGene00015152.1|gene_biotype:protein_coding|transcript_biotype:protein_coding|gene_symbol:B0348.2	0	0	0	0	0	0	0	0	0	0	0	0	0	0	0	0	0	0	0	0	0	0	0	0	0	0	0	0	0	0	0	0	0	0	0	0	0	0	0	0	0	0	0	0	0	0	0	0	0
B0348.4d.1|cdna|chromosome:WBcel235:V:20825:43697:1|gene:WBGene00001177.1|gene_biotype:protein_coding|transcript_biotype:protein_coding|gene_symbol:egl-8	54	48	85	20	61	72	50	35	104	73	69	51	10	15	34	60	56	4	48	31	14	2	0	7	0	0	1	5	2	3	11	0	5	3	7	3	4	6	11	0	8	0	2	1	14	0	0	5	6
B0348.5a.1|cdna|chromosome:WBcel235:V:1663:6632:1|gene:WBGene00015153.1|gene_biotype:protein_coding|transcript_biotype:protein_coding|gene_symbol:B0348.5	9	7	1	0	0	0	0	3	1	10	3	2	0	0	1	5	0	2	0	0	0	0	0	0	0	0	0	0	0	0	0	0	0	0	0	0	0	0	0	0	0	0	0	0	0	0	0	0	0
B0348.6b.1|cdna|chromosome:WBcel235:V:6588:7822:-1|gene:WBGene00002061.1|gene_biotype:protein_coding|transcript_biotype:protein_coding|gene_symbol:ife-3	222	165	164	74	134	72	123	160	315	220	219	144	33	33	42	164	192	34	78	107	65	57	7	55	43	20	79	40	19	17	85	8	51	62	67	37	66	39	66	7	50	3	35	28	185	1	12	40	30
B0350.2c.1|cdna|chromosome:WBcel235:IV:5966656:5987471:1|gene:WBGene00006780.1|gene_biotype:protein_coding|transcript_biotype:protein_coding|gene_symbol:unc-44	89	520	86	97	452	22	56	56	55	143	83	94	16	16	42	123	144	23	27	126	33	25	9	22	14	11	35	30	9	14	84	11	72	40	60	30	30	20	27	3	24	0	16	23	64	5	9	16	29
B0353.1b.1|cdna|chromosome:WBcel235:III:557518:576447:1|gene:WBGene00015155.1|gene_biotype:protein_coding|transcript_biotype:protein_coding|gene_symbol:B0353.1	31	41	12	4	20	1	2	3	29	24	29	12	0	2	0	24	7	1	1	13	0	7	0	1	4	0	7	0	0	0	6	0	6	2	1	1	0	3	2	1	1	0	2	2	2	0	1	1	0
B0361.10.1|cdna|chromosome:WBcel235:III:7285983:7287603:-1|gene:WBGene00015164.1|gene_biotype:protein_coding|transcript_biotype:protein_coding|gene_symbol:ykt-6	49	40	91	78	26	6	73	49	57	77	67	165	5	7	19	95	131	6	17	121	10	61	27	76	80	18	101	69	21	33	205	13	96	62	70	57	66	25	78	14	49	9	43	44	159	6	20	41	76
B0361.11.1|cdna|chromosome:WBcel235:III:7277604:7281217:1|gene:WBGene00015165.1|gene_biotype:protein_coding|transcript_biotype:protein_coding|gene_symbol:B0361.11	0	0	0	1	0	0	0	2	0	0	0	0	0	0	0	0	0	0	0	0	0	0	0	0	0	0	0	0	0	0	0	0	0	0	0	0	0	0	0	0	0	0	0	0	0	0	0	0	0
B0361.14.1|cdna|chromosome:WBcel235:III:7299490:7299531:-1|gene:WBGene00303033.1|gene_biotype:protein_coding|transcript_biotype:protein_coding|gene_symbol:B0361.14	0	0	0	0	0	0	0	0	0	0	0	0	0	0	0	0	0	0	0	0	0	0	0	0	0	0	0	0	0	0	0	0	0	0	0	0	0	0	0	0	0	0	0	0	0	0	0	0	0
B0361.2a.1|cdna|chromosome:WBcel235:III:7293632:7308355:1|gene:WBGene00015156.1|gene_biotype:protein_coding|transcript_biotype:protein_coding|gene_symbol:B0361.2	191	203	271	141	201	185	237	200	291	452	385	281	76	80	261	399	315	236	307	257	97	80	35	90	98	39	188	65	29	34	247	28	144	73	125	76	67	28	119	9	63	4	58	63	245	6	33	53	84
B0361.3.2|cdna|chromosome:WBcel235:III:7281377:7283959:1|gene:WBGene00015157.1|gene_biotype:protein_coding|transcript_biotype:protein_coding|gene_symbol:B0361.3	593	383	529	581	308	219	283	231	427	947	465	702	100	93	243	501	606	134	136	434	89	35	16	45	48	15	57	30	11	15	126	10	70	42	65	36	32	24	48	0	36	2	12	26	101	2	21	15	48
B0361.4.1|cdna|chromosome:WBcel235:III:7259012:7268263:1|gene:WBGene00015158.1|gene_biotype:protein_coding|transcript_biotype:protein_coding|gene_symbol:B0361.4	0	0	0	0	0	0	0	0	0	1	0	0	0	0	0	0	0	0	3	0	0	0	0	0	0	0	0	0	0	0	0	0	1	0	0	0	0	0	0	0	0	0	0	0	0	0	0	0	0
B0361.5b.1|cdna|chromosome:WBcel235:III:7268414:7275396:-1|gene:WBGene00015159.1|gene_biotype:protein_coding|transcript_biotype:protein_coding|gene_symbol:psd-1	248	312	274	149	224	131	147	171	339	284	260	317	95	59	96	218	233	8	107	133	36	1	0	8	4	4	6	10	2	4	23	2	19	5	11	12	1	5	0	2	0	0	1	0	6	0	0	0	1
B0361.6.1|cdna|chromosome:WBcel235:III:7275502:7277274:-1|gene:WBGene00015160.1|gene_biotype:protein_coding|transcript_biotype:protein_coding|gene_symbol:B0361.6	396	325	205	89	362	378	226	262	569	511	408	198	181	93	255	345	296	86	245	123	139	3	0	1	2	0	3	3	2	4	13	1	6	7	2	7	0	3	4	0	1	0	0	1	3	0	0	0	1
B0361.7.1|cdna|chromosome:WBcel235:III:7283915:7285878:-1|gene:WBGene00015161.1|gene_biotype:protein_coding|transcript_biotype:protein_coding|gene_symbol:pho-5	392	345	319	210	223	328	196	279	524	465	419	396	211	143	147	262	307	68	255	221	46	4	0	1	0	0	3	1	0	0	2	0	1	0	0	2	0	5	1	0	1	0	0	0	5	0	0	0	0
B0361.8.1|cdna|chromosome:WBcel235:III:7287848:7290562:-1|gene:WBGene00015162.1|gene_biotype:protein_coding|transcript_biotype:protein_coding|gene_symbol:algn-11	394	368	238	128	277	369	279	263	568	535	535	310	208	93	433	495	409	185	330	216	173	77	24	77	88	12	107	60	5	4	168	6	85	64	86	44	57	33	86	15	52	9	45	73	185	1	10	36	60
B0361.9.1|cdna|chromosome:WBcel235:III:7298348:7299600:-1|gene:WBGene00015163.1|gene_biotype:protein_coding|transcript_biotype:protein_coding|gene_symbol:B0361.9	39	30	46	101	22	22	52	16	72	33	28	93	5	5	5	51	52	5	8	64	3	1	0	7	1	1	2	3	0	0	5	0	3	0	1	0	4	0	1	1	0	0	2	1	12	0	1	3	0
B0365.1.1|cdna|chromosome:WBcel235:V:13116488:13120167:1|gene:WBGene00007150.1|gene_biotype:protein_coding|transcript_biotype:protein_coding|gene_symbol:acly-2	625	420	543	119	242	278	108	177	365	515	337	365	57	62	112	145	163	11	42	47	9	10	2	9	0	0	5	0	0	0	2	1	0	0	0	1	4	15	2	0	1	0	0	1	16	0	0	0	2
B0365.3.1|cdna|chromosome:WBcel235:V:13126414:13129995:-1|gene:WBGene00001137.1|gene_biotype:protein_coding|transcript_biotype:protein_coding|gene_symbol:eat-6	4037	2514	2904	1368	1306	1177	1651	1535	3248	3544	1803	2594	749	502	467	1968	2270	151	705	1025	282	95	5	156	7	5	39	19	7	2	97	4	35	6	9	51	4	128	2	3	25	5	1	4	110	1	5	0	10
B0365.5a.1|cdna|chromosome:WBcel235:V:13133750:13134886:-1|gene:WBGene00007152.1|gene_biotype:protein_coding|transcript_biotype:protein_coding|gene_symbol:clec-225	0	0	0	0	0	0	0	0	0	0	0	0	0	0	0	0	0	0	0	0	0	0	0	0	0	0	0	0	0	0	0	0	0	0	0	0	0	0	0	0	0	0	0	0	0	0	0	0	0
B0365.6.3|cdna|chromosome:WBcel235:V:13134966:13138086:-1|gene:WBGene00007153.1|gene_biotype:protein_coding|transcript_biotype:protein_coding|gene_symbol:clec-41	0	0	0	0	0	1	0	0	0	0	0	0	0	0	0	0	0	0	0	0	0	0	0	0	0	0	0	0	0	0	0	0	0	0	0	0	0	0	0	0	0	0	0	0	0	0	0	0	0
B0365.7.1|cdna|chromosome:WBcel235:V:13138981:13152466:1|gene:WBGene00007154.1|gene_biotype:protein_coding|transcript_biotype:protein_coding|gene_symbol:dhc-3	0	0	0	1	1	0	0	0	0	0	0	0	2	0	0	0	0	0	0	0	0	0	0	0	0	0	0	0	0	0	1	0	0	0	0	0	0	0	0	0	0	0	0	0	0	0	0	0	0
B0365.9.1|cdna|chromosome:WBcel235:V:13131873:13133565:-1|gene:WBGene00219208.1|gene_biotype:protein_coding|transcript_biotype:protein_coding|gene_symbol:B0365.9	0	0	0	0	0	0	0	0	0	0	0	0	0	0	0	0	0	0	0	0	0	0	0	0	0	0	0	0	0	0	0	0	0	0	0	0	0	0	0	0	0	0	0	0	0	0	0	0	0
B0379.1a.1|cdna|chromosome:WBcel235:I:10074952:10077749:1|gene:WBGene00007155.1|gene_biotype:protein_coding|transcript_biotype:protein_coding|gene_symbol:B0379.1	0	0	0	1	2	4	0	0	0	0	0	0	0	0	2	0	2	0	0	0	0	0	0	0	0	0	0	0	0	0	0	0	0	0	0	0	0	0	0	0	0	0	0	0	0	0	0	0	0
B0379.2.1|cdna|chromosome:WBcel235:I:10070923:10071900:-1|gene:WBGene00007156.1|gene_biotype:protein_coding|transcript_biotype:protein_coding|gene_symbol:B0379.2	0	0	0	0	0	0	0	0	0	0	0	0	1	0	0	0	0	0	0	1	0	0	0	0	0	0	0	0	0	0	0	0	0	0	0	0	0	0	0	0	0	0	0	0	0	0	0	0	0
B0379.3a.1|cdna|chromosome:WBcel235:I:10080159:10085777:1|gene:WBGene00003508.1|gene_biotype:protein_coding|transcript_biotype:protein_coding|gene_symbol:mut-16	498	474	685	692	318	269	448	419	623	894	542	960	140	78	346	785	965	212	198	893	136	222	115	285	253	95	375	327	129	119	817	63	483	330	409	267	254	140	314	62	238	14	149	198	631	28	93	168	267
B0379.4b.1|cdna|chromosome:WBcel235:I:10086534:10094480:-1|gene:WBGene00007054.1|gene_biotype:protein_coding|transcript_biotype:protein_coding|gene_symbol:scpl-1	121	121	115	45	65	104	57	97	196	136	148	110	30	34	21	97	134	3	55	46	18	4	0	1	0	1	3	0	1	2	7	2	3	1	8	2	0	4	1	0	2	0	1	1	7	0	0	1	3
B0379.6.1|cdna|chromosome:WBcel235:I:10097317:10097777:1|gene:WBGene00007158.1|gene_biotype:protein_coding|transcript_biotype:protein_coding|gene_symbol:B0379.6	0	1	0	0	0	0	0	0	0	0	0	0	0	0	0	0	0	0	0	0	0	0	0	0	0	0	0	0	0	0	0	0	0	0	0	0	0	0	0	0	0	0	0	0	0	0	0	0	0
B0379.7.1|cdna|chromosome:WBcel235:I:10072578:10074399:-1|gene:WBGene00007159.1|gene_biotype:protein_coding|transcript_biotype:protein_coding|gene_symbol:B0379.7	0	0	0	0	1	0	0	0	0	0	0	0	0	0	0	0	0	0	0	0	0	0	0	0	0	0	0	0	0	0	0	0	0	0	0	0	0	0	0	0	0	0	0	0	0	0	0	0	0
B0391.11a.1|cdna|chromosome:WBcel235:V:15600400:15602345:-1|gene:WBGene00007166.1|gene_biotype:protein_coding|transcript_biotype:protein_coding|gene_symbol:fbxa-152	0	0	0	0	0	0	0	0	0	0	0	0	0	0	0	0	1	0	0	0	0	0	0	0	0	0	0	0	0	0	0	0	0	0	0	0	0	0	0	0	0	0	0	0	0	0	0	0	0
B0391.12.1|cdna|chromosome:WBcel235:V:15613186:15614968:1|gene:WBGene00006289.1|gene_biotype:protein_coding|transcript_biotype:protein_coding|gene_symbol:str-263	0	0	0	0	0	0	0	0	0	0	0	0	0	0	0	0	0	0	0	0	0	0	0	0	0	0	0	0	0	0	0	0	0	0	0	0	0	0	0	0	0	0	0	0	0	0	0	0	0
B0391.14.1|cdna|chromosome:WBcel235:V:15599171:15599731:-1|gene:WBGene00206462.1|gene_biotype:protein_coding|transcript_biotype:protein_coding|gene_symbol:B0391.14	0	0	0	0	6	0	0	0	0	1	0	1	0	0	0	0	0	0	0	0	0	0	0	0	0	0	0	0	0	0	1	0	0	0	0	0	0	0	0	0	0	0	0	0	0	0	0	0	0
B0391.4.1|cdna|chromosome:WBcel235:V:15610890:15612591:1|gene:WBGene00006080.1|gene_biotype:protein_coding|transcript_biotype:protein_coding|gene_symbol:str-12	0	0	0	0	0	0	0	0	1	0	0	0	0	0	0	0	0	0	0	0	0	0	0	0	0	0	0	0	0	0	0	0	0	0	0	0	0	0	0	0	0	0	0	0	0	0	0	0	0
B0391.5.1|cdna|chromosome:WBcel235:V:15605673:15610384:-1|gene:WBGene00007162.1|gene_biotype:protein_coding|transcript_biotype:protein_coding|gene_symbol:fbxa-153	54	73	49	15	67	58	25	27	54	84	87	34	7	15	48	65	55	11	53	21	11	0	1	0	3	0	9	0	0	0	10	0	4	3	0	0	2	2	4	1	3	2	7	3	9	1	1	4	2
B0391.6.1|cdna|chromosome:WBcel235:V:15602915:15605155:-1|gene:WBGene00007163.1|gene_biotype:protein_coding|transcript_biotype:protein_coding|gene_symbol:fbxa-154	0	0	0	0	0	0	0	0	0	0	0	0	0	0	1	0	0	0	0	0	0	0	0	0	0	0	0	0	0	0	0	0	0	0	0	0	0	0	0	0	0	0	0	0	0	0	0	0	0
B0391.9.1|cdna|chromosome:WBcel235:V:15593462:15593799:-1|gene:WBGene00007164.1|gene_biotype:protein_coding|transcript_biotype:protein_coding|gene_symbol:fbxa-139	2	2	2	0	0	0	0	0	0	0	0	2	0	0	2	1	0	0	0	0	0	0	0	0	0	0	0	0	0	0	0	0	0	0	0	0	0	0	0	0	0	0	0	0	0	0	0	0	0
B0393.1.2|cdna|chromosome:WBcel235:III:4752998:4754083:-1|gene:WBGene00004469.1|gene_biotype:protein_coding|transcript_biotype:protein_coding|gene_symbol:rps-0	209	386	121	35	527	213	118	178	285	162	195	106	60	33	101	143	145	107	157	79	162	3	1	6	2	4	6	4	0	0	9	0	4	1	0	6	0	5	3	0	1	0	2	0	16	0	1	1	2
B0393.2.2|cdna|chromosome:WBcel235:III:4754432:4757017:1|gene:WBGene00007167.1|gene_biotype:protein_coding|transcript_biotype:protein_coding|gene_symbol:rbg-3	729	582	759	478	417	304	703	659	1275	827	692	888	272	187	304	907	914	72	619	505	204	77	27	21	20	11	36	5	6	1	42	0	7	3	12	2	62	57	129	7	33	2	17	40	100	6	7	18	34
B0393.3.1|cdna|chromosome:WBcel235:III:4757201:4759728:1|gene:WBGene00007168.1|gene_biotype:protein_coding|transcript_biotype:protein_coding|gene_symbol:B0393.3	5398	2940	4519	6298	769	480	1727	1239	1316	6966	2822	8001	242	137	718	2142	3665	349	365	5995	237	183	79	635	738	207	730	612	239	231	1483	131	885	618	842	479	51	42	101	87	408	38	204	406	1103	44	157	318	438
B0393.4.1|cdna|chromosome:WBcel235:III:4759744:4763609:-1|gene:WBGene00007169.1|gene_biotype:protein_coding|transcript_biotype:protein_coding|gene_symbol:B0393.4	0	0	0	0	0	0	0	0	0	0	1	0	2	0	0	0	10	1	2	1	1	0	0	0	0	0	0	0	0	0	0	0	0	0	0	0	0	0	0	0	0	0	0	0	0	0	0	1	0
B0393.5.1|cdna|chromosome:WBcel235:III:4765833:4776342:1|gene:WBGene00007170.1|gene_biotype:protein_coding|transcript_biotype:protein_coding|gene_symbol:B0393.5	6	10	0	10	4	3	5	5	12	8	3	5	0	0	45	4	4	3	5	8	0	2	0	2	0	0	1	0	0	0	3	0	3	4	4	1	0	0	1	0	0	0	1	0	4	0	0	1	1
B0393.6.1|cdna|chromosome:WBcel235:III:4780130:4781987:-1|gene:WBGene00007171.1|gene_biotype:protein_coding|transcript_biotype:protein_coding|gene_symbol:B0393.6	195	152	288	132	108	64	226	195	435	323	216	356	131	55	54	452	328	15	236	180	78	201	50	125	82	36	119	44	19	16	110	8	59	46	55	49	143	95	195	23	126	6	63	104	332	11	43	53	114
B0393.7.1|cdna|chromosome:WBcel235:III:4776264:4778065:-1|gene:WBGene00007172.1|gene_biotype:protein_coding|transcript_biotype:protein_coding|gene_symbol:B0393.7	0	0	0	0	0	0	0	0	0	0	0	0	0	0	0	5	0	0	0	0	0	0	0	0	0	0	0	0	0	0	0	0	0	0	0	0	0	0	0	0	0	0	0	0	0	0	0	0	0
B0393.8.1|cdna|chromosome:WBcel235:III:4751878:4752370:-1|gene:WBGene00007173.1|gene_biotype:protein_coding|transcript_biotype:protein_coding|gene_symbol:B0393.8	0	0	0	0	0	0	0	0	0	0	0	0	0	0	0	0	0	0	0	0	0	0	0	0	0	0	0	0	0	0	0	0	0	0	0	0	0	0	0	0	0	0	0	0	0	0	0	0	0
B0393.9b.1|cdna|chromosome:WBcel235:III:4778390:4780157:-1|gene:WBGene00044636.1|gene_biotype:protein_coding|transcript_biotype:protein_coding|gene_symbol:B0393.9	6	5	0	3	0	5	1	5	6	8	4	5	1	1	9	3	2	1	1	6	5	0	0	2	0	0	1	1	0	0	0	1	1	0	1	0	0	0	0	0	0	0	0	0	0	0	0	0	0
B0395.1.1|cdna|chromosome:WBcel235:X:16017263:16021776:1|gene:WBGene00003729.1|gene_biotype:protein_coding|transcript_biotype:protein_coding|gene_symbol:nhx-1	0	0	0	0	1	0	0	0	0	0	0	0	0	0	0	0	0	0	5	0	0	0	0	0	0	0	0	0	0	0	0	0	0	0	0	0	0	0	0	0	0	0	0	0	0	0	0	0	0
B0395.2.1|cdna|chromosome:WBcel235:X:16030806:16034816:1|gene:WBGene00007174.1|gene_biotype:protein_coding|transcript_biotype:protein_coding|gene_symbol:mboa-1	0	0	0	0	0	0	0	0	0	0	0	0	0	0	0	0	0	0	0	0	0	0	0	0	0	0	2	0	0	2	0	0	26	0	0	0	0	0	0	0	0	0	0	0	0	0	0	0	0
B0395.3.2|cdna|chromosome:WBcel235:X:16035055:16039514:-1|gene:WBGene00007175.1|gene_biotype:protein_coding|transcript_biotype:protein_coding|gene_symbol:B0395.3	86	96	61	19	100	67	36	48	69	128	64	37	19	9	9	55	52	6	38	37	7	1	0	2	1	0	2	2	3	1	9	2	11	3	7	2	0	2	2	1	0	0	0	0	5	0	3	1	1
B0399.1a.1|cdna|chromosome:WBcel235:V:19565391:19606115:1|gene:WBGene00007176.1|gene_biotype:protein_coding|transcript_biotype:protein_coding|gene_symbol:kcnl-1	0	0	0	0	0	0	1	0	0	0	0	0	1	0	0	0	0	0	0	0	1	0	0	0	0	0	0	0	0	0	0	0	0	0	0	0	0	0	0	0	0	0	0	0	0	0	0	0	0
B0399.2.1|cdna|chromosome:WBcel235:V:19551008:19555969:-1|gene:WBGene00007177.1|gene_biotype:protein_coding|transcript_biotype:protein_coding|gene_symbol:oac-1	0	1	0	0	2	0	0	0	0	0	0	0	0	0	0	0	0	0	0	0	0	0	0	0	0	0	0	0	0	0	0	0	0	0	0	0	0	0	0	0	0	0	0	0	0	0	0	0	0
B0403.2.2|cdna|chromosome:WBcel235:X:7050577:7055667:1|gene:WBGene00006712.1|gene_biotype:protein_coding|transcript_biotype:protein_coding|gene_symbol:ubc-17	1	5	0	0	5	0	0	0	0	0	0	2	0	0	0	0	0	0	0	0	0	0	0	0	0	0	0	0	0	0	1	0	4	0	0	0	0	0	2	0	0	0	0	0	0	0	0	1	0
B0403.3.1|cdna|chromosome:WBcel235:X:7061203:7063330:-1|gene:WBGene00015167.1|gene_biotype:protein_coding|transcript_biotype:protein_coding|gene_symbol:B0403.3	0	0	0	0	0	0	0	0	0	0	0	0	1	0	0	0	0	0	0	0	0	0	0	0	0	0	0	0	0	0	0	0	0	0	0	0	0	0	0	0	0	0	0	0	0	0	0	0	0
B0403.4.1|cdna|chromosome:WBcel235:X:7066345:7068563:-1|gene:WBGene00015168.1|gene_biotype:protein_coding|transcript_biotype:protein_coding|gene_symbol:pdi-6	493	1312	840	1983	1562	144	594	767	631	1990	1016	3573	215	92	626	1690	2701	223	342	3594	239	277	52	188	140	34	287	166	24	33	480	22	391	264	311	220	139	70	268	42	102	15	75	110	336	7	36	102	107
B0403.5.1|cdna|chromosome:WBcel235:X:7057731:7061190:1|gene:WBGene00015169.1|gene_biotype:protein_coding|transcript_biotype:protein_coding|gene_symbol:B0403.5	0	0	0	0	0	0	0	0	1	0	0	0	0	0	0	0	0	0	0	0	0	0	0	0	0	0	0	0	0	0	0	0	0	0	0	0	0	0	0	0	0	0	0	0	0	0	0	0	0
B0403.6.1|cdna|chromosome:WBcel235:X:7071410:7075337:-1|gene:WBGene00043982.1|gene_biotype:protein_coding|transcript_biotype:protein_coding|gene_symbol:B0403.6	0	0	0	0	0	0	0	0	0	0	0	0	0	0	0	0	0	0	0	0	0	0	0	0	0	0	0	0	0	0	0	0	0	0	0	0	0	0	0	0	0	0	0	0	0	0	0	0	0
B0410.1.1|cdna|chromosome:WBcel235:X:2894573:2895244:1|gene:WBGene00015170.1|gene_biotype:protein_coding|transcript_biotype:protein_coding|gene_symbol:B0410.1	0	0	0	0	1	0	0	0	0	0	0	0	0	0	0	0	0	0	0	0	0	0	0	0	0	0	0	0	1	0	0	0	0	0	0	0	0	0	0	0	0	0	0	0	0	0	0	0	0
B0410.2a.1|cdna|chromosome:WBcel235:X:2885863:2890625:1|gene:WBGene00015171.1|gene_biotype:protein_coding|transcript_biotype:protein_coding|gene_symbol:vang-1	98	124	106	48	96	35	65	54	162	140	93	109	5	17	47	88	101	19	46	89	36	18	7	46	51	5	43	50	3	11	61	4	51	35	51	29	10	8	44	7	19	3	17	41	97	7	11	24	36
B0410.3.1|cdna|chromosome:WBcel235:X:2890612:2891491:-1|gene:WBGene00015172.1|gene_biotype:protein_coding|transcript_biotype:protein_coding|gene_symbol:B0410.3	0	1	5	2	0	0	0	2	0	0	0	0	0	0	0	0	0	0	0	0	4	0	0	0	0	0	0	0	0	0	1	0	0	0	1	0	0	0	0	0	0	0	0	0	0	0	0	0	0
B0412.1a.1|cdna|chromosome:WBcel235:III:816145:821730:1|gene:WBGene00000895.1|gene_biotype:protein_coding|transcript_biotype:protein_coding|gene_symbol:dac-1	0	1	0	0	0	0	0	0	3	0	0	1	0	0	0	0	1	0	2	0	0	0	0	0	0	0	2	0	0	0	0	0	0	0	0	0	0	0	0	0	0	0	0	0	0	0	0	0	0
B0412.2.1|cdna|chromosome:WBcel235:III:811828:813773:1|gene:WBGene00000903.1|gene_biotype:protein_coding|transcript_biotype:protein_coding|gene_symbol:daf-7	0	0	0	0	0	0	0	0	0	0	0	0	0	0	0	0	0	0	0	0	0	0	0	0	0	0	0	1	0	0	0	0	0	0	0	0	0	0	0	0	0	0	0	0	0	0	0	0	0
B0412.3a.1|cdna|chromosome:WBcel235:III:795136:809436:1|gene:WBGene00015173.1|gene_biotype:protein_coding|transcript_biotype:protein_coding|gene_symbol:trpp-11	299	207	314	284	211	154	258	306	374	598	286	365	79	57	232	360	382	63	222	323	120	37	20	30	30	11	60	66	21	25	138	16	76	34	68	40	43	18	59	13	54	2	20	43	108	3	11	23	33
B0412.4.1|cdna|chromosome:WBcel235:III:794300:795120:1|gene:WBGene00004498.1|gene_biotype:protein_coding|transcript_biotype:protein_coding|gene_symbol:rps-29	1	9	4	0	14	19	0	10	17	5	14	4	2	1	4	5	0	4	9	1	6	11	0	2	0	0	2	0	0	0	2	0	3	0	1	0	0	4	0	0	3	0	1	2	6	3	0	0	0
B0414.1.1|cdna|chromosome:WBcel235:I:5801872:5803266:1|gene:WBGene00015175.1|gene_biotype:protein_coding|transcript_biotype:protein_coding|gene_symbol:srz-4	0	1	0	0	5	0	0	0	0	0	1	0	0	0	0	1	0	0	0	1	0	0	0	0	0	0	0	0	0	0	0	0	0	0	0	0	0	0	0	0	0	0	0	0	0	0	0	0	0
B0414.2.2|cdna|chromosome:WBcel235:I:5776154:5788610:1|gene:WBGene00004393.1|gene_biotype:protein_coding|transcript_biotype:protein_coding|gene_symbol:rnt-1	6	1	3	11	5	0	3	1	0	4	2	3	1	0	0	1	2	0	7	2	0	0	0	0	6	1	1	0	0	0	0	0	2	0	0	0	0	0	0	0	0	0	0	0	1	1	0	0	1
B0414.3.1|cdna|chromosome:WBcel235:I:5774585:5775610:1|gene:WBGene00001856.1|gene_biotype:protein_coding|transcript_biotype:protein_coding|gene_symbol:hil-5	5793	5706	6484	4101	2536	2515	2147	2763	4032	6118	5688	8560	1132	952	842	4185	6424	448	908	6367	652	54	5	143	101	80	191	228	132	130	727	43	792	363	339	283	1	46	8	33	137	5	24	60	259	38	95	173	197
B0414.5.1|cdna|chromosome:WBcel235:I:5788634:5791752:-1|gene:WBGene00000772.1|gene_biotype:protein_coding|transcript_biotype:protein_coding|gene_symbol:cpb-3	916	510	675	405	234	186	502	438	679	661	464	677	49	64	94	539	666	53	166	586	129	25	11	101	12	13	46	83	29	18	186	16	141	98	115	75	3	47	6	6	15	0	2	13	51	6	16	10	35
B0414.6.1|cdna|chromosome:WBcel235:I:5792324:5795114:-1|gene:WBGene00001600.1|gene_biotype:protein_coding|transcript_biotype:protein_coding|gene_symbol:glh-3	182	148	170	130	65	25	131	123	174	279	144	202	62	36	44	211	204	13	41	188	25	54	7	39	42	15	75	45	20	21	109	11	71	29	63	32	34	16	55	12	49	0	20	37	134	7	13	23	36
B0414.7b.1|cdna|chromosome:WBcel235:I:5795404:5801299:-1|gene:WBGene00003472.1|gene_biotype:protein_coding|transcript_biotype:protein_coding|gene_symbol:mtk-1	1091	917	1010	628	701	661	614	564	1420	1522	1097	1017	127	198	494	512	628	174	175	522	98	17	9	169	125	32	131	173	58	35	390	32	222	138	222	132	8	14	17	4	30	0	1	37	77	2	25	41	49
B0414.8a.1|cdna|chromosome:WBcel235:I:5803959:5807291:-1|gene:WBGene00015176.1|gene_biotype:protein_coding|transcript_biotype:protein_coding|gene_symbol:vps-51	1141	747	932	743	465	351	409	401	798	1313	610	1266	100	134	240	288	654	25	66	248	15	23	1	17	1	3	11	1	2	0	19	0	1	1	1	1	5	10	1	0	8	3	0	2	18	0	1	0	7
B0416.10.1|cdna|chromosome:WBcel235:X:9273738:9274671:-1|gene:WBGene00206482.1|gene_biotype:protein_coding|transcript_biotype:protein_coding|gene_symbol:B0416.10	1	0	0	0	0	0	0	0	1	0	0	0	0	0	0	0	0	0	0	0	0	0	0	0	0	0	0	0	0	0	0	0	0	0	0	0	0	0	0	0	0	0	0	0	0	0	0	0	0
B0416.11.1|cdna|chromosome:WBcel235:X:9282142:9283086:-1|gene:WBGene00206483.1|gene_biotype:protein_coding|transcript_biotype:protein_coding|gene_symbol:B0416.11	0	0	0	0	0	0	0	0	0	0	0	0	0	0	0	0	0	0	0	0	0	0	0	0	0	0	0	0	0	0	0	0	0	0	0	0	0	0	0	0	0	0	0	0	0	0	0	0	0
B0416.1a.1|cdna|chromosome:WBcel235:X:9303724:9310439:1|gene:WBGene00015177.1|gene_biotype:protein_coding|transcript_biotype:protein_coding|gene_symbol:tmc-2	2	4	0	2	9	0	0	0	0	0	0	0	0	0	0	0	0	1	0	0	0	0	0	0	0	0	0	1	0	0	0	0	0	0	0	0	0	0	0	0	0	0	0	0	0	0	0	0	0
B0416.2.1|cdna|chromosome:WBcel235:X:9299147:9300131:1|gene:WBGene00015178.1|gene_biotype:protein_coding|transcript_biotype:protein_coding|gene_symbol:B0416.2	0	0	0	0	0	0	0	0	0	0	0	0	0	0	0	0	0	0	0	0	0	0	0	0	0	0	0	0	0	0	0	0	0	0	0	0	0	0	0	0	0	0	0	0	0	0	0	0	0
B0416.3.1|cdna|chromosome:WBcel235:X:9291651:9293366:1|gene:WBGene00015179.1|gene_biotype:protein_coding|transcript_biotype:protein_coding|gene_symbol:B0416.3	0	0	0	0	0	0	0	0	0	0	0	0	0	0	0	0	0	0	0	0	0	0	0	0	0	0	0	0	0	0	0	0	0	0	0	0	0	0	0	0	0	0	0	0	0	0	0	0	0
B0416.4.1|cdna|chromosome:WBcel235:X:9278953:9279947:1|gene:WBGene00015180.1|gene_biotype:protein_coding|transcript_biotype:protein_coding|gene_symbol:B0416.4	36	54	43	11	26	93	37	59	105	49	92	32	29	45	108	60	53	54	53	41	19	7	2	11	15	1	31	18	10	7	34	6	36	10	20	11	3	3	10	1	12	0	6	3	34	4	6	9	11
B0416.5a.1|cdna|chromosome:WBcel235:X:9268626:9270853:-1|gene:WBGene00015181.1|gene_biotype:protein_coding|transcript_biotype:protein_coding|gene_symbol:B0416.5	287	432	313	175	251	70	233	159	316	368	313	404	39	43	72	252	324	19	84	322	49	14	3	69	46	6	66	112	7	15	180	11	118	64	117	76	2	16	43	15	23	3	9	16	71	6	13	42	52
B0416.6.1|cdna|chromosome:WBcel235:X:9293664:9296622:-1|gene:WBGene00001638.1|gene_biotype:protein_coding|transcript_biotype:protein_coding|gene_symbol:gly-13	44	35	43	10	36	32	25	38	36	56	31	47	31	37	22	69	32	1	39	32	13	25	6	9	1	1	5	6	0	3	10	0	8	1	5	6	3	7	7	3	5	0	4	4	11	1	0	3	4
B0416.7a.1|cdna|chromosome:WBcel235:X:9296947:9297934:-1|gene:WBGene00015182.1|gene_biotype:protein_coding|transcript_biotype:protein_coding|gene_symbol:B0416.7	0	0	0	0	0	0	0	0	0	0	0	0	0	0	0	0	0	0	0	0	0	0	0	0	0	0	0	0	0	0	0	0	0	0	0	0	0	0	0	0	0	0	0	0	0	0	0	0	0
B0432.1.1|cdna|chromosome:WBcel235:II:297399:299735:1|gene:WBGene00015183.1|gene_biotype:protein_coding|transcript_biotype:protein_coding|gene_symbol:B0432.1	5	9	3	2	4	8	2	5	5	0	5	7	10	0	3	4	0	1	2	3	0	2	0	10	0	0	1	1	1	0	6	1	7	3	0	0	0	0	0	1	3	0	0	1	9	0	2	2	1
B0432.10.3|cdna|chromosome:WBcel235:II:283887:286224:-1|gene:WBGene00015191.1|gene_biotype:protein_coding|transcript_biotype:protein_coding|gene_symbol:B0432.10	96	101	62	14	55	71	59	33	88	79	95	51	18	14	45	87	47	22	29	27	26	8	1	6	6	0	12	10	6	2	22	2	11	7	9	13	3	1	9	0	7	0	6	2	14	1	5	2	5
B0432.11.1|cdna|chromosome:WBcel235:II:293864:294706:-1|gene:WBGene00015192.1|gene_biotype:protein_coding|transcript_biotype:protein_coding|gene_symbol:B0432.11	0	0	0	0	0	0	0	0	0	0	0	0	0	0	0	0	0	0	0	2	0	0	0	0	0	0	0	0	0	0	0	0	0	0	0	0	0	0	0	0	0	0	0	0	0	0	0	0	0
B0432.12.1|cdna|chromosome:WBcel235:II:296291:297010:-1|gene:WBGene00015193.1|gene_biotype:protein_coding|transcript_biotype:protein_coding|gene_symbol:clec-117	0	0	0	0	0	0	0	0	0	0	0	0	0	0	0	0	0	0	0	0	0	0	0	0	0	0	0	0	0	0	0	0	0	0	0	0	0	0	0	0	0	0	0	0	0	0	0	0	0
B0432.13.1|cdna|chromosome:WBcel235:II:278621:282576:-1|gene:WBGene00015194.1|gene_biotype:protein_coding|transcript_biotype:protein_coding|gene_symbol:trul-1	158	170	116	82	159	155	113	130	194	240	281	181	46	36	108	231	238	97	104	128	26	26	8	21	33	6	43	18	7	14	56	3	35	18	33	18	9	10	11	1	12	0	11	25	66	1	9	14	15
B0432.14a.1|cdna|chromosome:WBcel235:II:264353:266077:1|gene:WBGene00044640.1|gene_biotype:protein_coding|transcript_biotype:protein_coding|gene_symbol:B0432.14	0	0	0	0	0	0	0	0	2	0	1	0	0	0	0	0	0	1	1	0	0	0	0	0	0	0	0	0	0	0	0	0	0	0	0	0	0	0	0	0	0	0	0	0	0	0	0	0	0
B0432.2.1|cdna|chromosome:WBcel235:II:290582:291861:1|gene:WBGene00015184.1|gene_biotype:protein_coding|transcript_biotype:protein_coding|gene_symbol:djr-1.1	93	140	180	61	149	96	120	114	215	159	235	271	45	50	122	182	278	85	128	228	77	41	7	23	29	8	61	40	14	17	62	7	61	41	38	24	23	20	44	9	53	3	23	13	94	6	13	22	34
B0432.3.1|cdna|chromosome:WBcel235:II:288939:290391:1|gene:WBGene00015185.1|gene_biotype:protein_coding|transcript_biotype:protein_coding|gene_symbol:mrpl-41	40	68	49	22	106	57	8	47	82	38	86	57	30	14	97	37	34	25	53	35	29	0	1	5	0	0	2	1	0	0	3	0	1	1	0	0	0	0	2	0	2	0	2	1	2	0	0	0	1
B0432.4.1|cdna|chromosome:WBcel235:II:286625:288703:1|gene:WBGene00015186.1|gene_biotype:protein_coding|transcript_biotype:protein_coding|gene_symbol:misc-1	97	121	146	82	83	58	122	111	138	223	172	195	49	27	65	199	206	45	56	160	43	92	35	88	73	36	121	100	34	55	195	14	129	86	98	56	67	41	98	20	77	10	52	66	229	6	28	56	82
B0432.5a.1|cdna|chromosome:WBcel235:II:257819:261063:1|gene:WBGene00000296.1|gene_biotype:protein_coding|transcript_biotype:protein_coding|gene_symbol:cat-2	0	0	0	0	0	0	0	0	0	4	0	0	0	1	0	0	0	0	0	1	1	0	0	0	0	0	0	0	0	0	0	0	0	0	0	1	0	0	0	0	0	0	0	0	0	0	0	0	0
B0432.7a.1|cdna|chromosome:WBcel235:II:266301:273966:-1|gene:WBGene00015188.1|gene_biotype:protein_coding|transcript_biotype:protein_coding|gene_symbol:B0432.7	15	43	46	44	20	36	37	28	50	53	33	92	24	7	33	61	69	7	16	82	14	52	23	44	53	12	57	51	18	20	132	7	73	48	74	47	51	28	92	6	45	3	37	29	126	6	14	38	38
B0432.8.1|cdna|chromosome:WBcel235:II:276212:278736:-1|gene:WBGene00015189.1|gene_biotype:protein_coding|transcript_biotype:protein_coding|gene_symbol:B0432.8	73	79	93	44	42	20	55	35	59	123	62	149	12	10	22	79	91	12	15	62	11	9	5	10	5	5	14	5	1	4	24	2	10	14	16	2	5	4	13	2	10	0	11	11	35	3	3	5	6
B0432.9.1|cdna|chromosome:WBcel235:II:282576:283694:-1|gene:WBGene00015190.1|gene_biotype:protein_coding|transcript_biotype:protein_coding|gene_symbol:B0432.9	5	11	9	1	11	17	2	7	5	7	16	12	1	3	3	5	17	3	7	14	0	0	0	0	0	0	0	1	0	0	0	0	0	3	0	0	1	0	2	0	0	0	0	1	0	0	0	1	0
B0454.1.1|cdna|chromosome:WBcel235:II:3056822:3060207:1|gene:WBGene00002997.1|gene_biotype:protein_coding|transcript_biotype:protein_coding|gene_symbol:lin-8	120	117	78	54	93	75	103	63	223	188	181	95	32	18	87	181	156	54	67	105	56	8	0	14	18	2	11	22	6	7	46	7	38	18	26	18	0	6	3	1	7	0	0	4	14	2	6	6	10
B0454.10.1|cdna|chromosome:WBcel235:II:3046219:3048154:1|gene:WBGene00005542.1|gene_biotype:protein_coding|transcript_biotype:protein_coding|gene_symbol:sri-30	0	0	0	0	0	0	0	0	0	0	0	0	0	0	0	0	0	0	0	0	0	0	0	0	0	0	0	0	0	0	0	0	0	0	0	0	0	0	0	0	0	0	0	0	0	0	0	0	0
B0454.2.1|cdna|chromosome:WBcel235:II:3051003:3052322:1|gene:WBGene00005543.1|gene_biotype:protein_coding|transcript_biotype:protein_coding|gene_symbol:sri-31	2	0	0	0	3	0	1	0	1	0	0	0	0	0	0	0	0	0	0	1	0	0	0	0	0	0	0	0	0	0	0	0	0	0	0	0	0	0	0	0	0	0	0	0	0	0	0	0	0
B0454.26.1|cdna|chromosome:WBcel235:II:3036187:3037757:-1|gene:WBGene00206372.1|gene_biotype:protein_coding|transcript_biotype:protein_coding|gene_symbol:B0454.26	0	0	0	0	0	0	0	0	0	0	0	0	0	0	0	0	0	0	1	0	0	0	0	0	0	0	0	0	0	0	0	0	0	0	0	0	0	0	0	0	0	0	0	0	0	0	0	0	0
B0454.3.1|cdna|chromosome:WBcel235:II:3048678:3050435:1|gene:WBGene00005540.1|gene_biotype:protein_coding|transcript_biotype:protein_coding|gene_symbol:sri-28	0	0	0	0	0	0	0	0	0	0	0	0	0	0	0	0	0	0	0	0	0	0	0	0	0	0	0	0	0	0	0	0	0	0	0	0	0	0	0	0	0	0	0	0	0	0	0	0	0
B0454.4.1|cdna|chromosome:WBcel235:II:3044323:3046115:1|gene:WBGene00005541.1|gene_biotype:protein_coding|transcript_biotype:protein_coding|gene_symbol:sri-29	0	0	0	0	0	0	0	0	0	0	0	0	0	1	0	0	0	0	0	0	0	0	0	0	0	0	0	0	0	0	0	0	0	0	0	0	0	0	0	0	0	0	0	0	0	0	0	0	0
B0454.5.1|cdna|chromosome:WBcel235:II:3038859:3040822:1|gene:WBGene00015196.1|gene_biotype:protein_coding|transcript_biotype:protein_coding|gene_symbol:B0454.5	0	0	0	0	0	0	0	0	0	0	0	0	0	0	0	0	0	0	0	0	0	0	0	0	0	0	0	0	0	0	0	0	0	0	0	0	0	0	0	0	0	0	0	0	0	0	0	0	0
B0454.6.1|cdna|chromosome:WBcel235:II:3032780:3036122:1|gene:WBGene00015197.1|gene_biotype:protein_coding|transcript_biotype:protein_coding|gene_symbol:B0454.6	0	1	3	0	2	0	0	0	1	3	0	0	0	0	0	0	5	0	1	0	0	1	0	0	0	0	0	0	0	0	0	0	0	0	1	0	0	0	0	0	0	0	0	0	0	0	0	0	1
B0454.7.1|cdna|chromosome:WBcel235:II:3020561:3023431:-1|gene:WBGene00015198.1|gene_biotype:protein_coding|transcript_biotype:protein_coding|gene_symbol:clec-2	0	0	0	0	0	0	0	0	0	0	0	0	0	0	0	0	0	0	2	0	1	0	0	0	0	0	0	0	0	0	0	0	0	0	0	0	0	0	0	0	0	0	0	0	0	0	0	0	0
B0454.8.1|cdna|chromosome:WBcel235:II:3040943:3043406:-1|gene:WBGene00015199.1|gene_biotype:protein_coding|transcript_biotype:protein_coding|gene_symbol:B0454.8	0	0	0	0	0	0	0	1	0	0	0	0	0	0	0	0	0	0	0	0	2	0	0	0	0	0	0	0	0	0	0	0	0	0	0	0	0	0	0	0	0	0	0	0	0	0	0	0	0
B0454.9.2|cdna|chromosome:WBcel235:II:3052597:3054348:-1|gene:WBGene00015200.1|gene_biotype:protein_coding|transcript_biotype:protein_coding|gene_symbol:lido-13	55	53	56	23	70	59	36	43	114	99	97	36	17	20	45	73	48	20	63	26	38	0	0	7	1	2	7	2	1	0	13	2	5	2	4	9	1	2	7	2	1	0	0	2	11	3	0	2	3
B0457.1a.1|cdna|chromosome:WBcel235:II:8896841:8908666:1|gene:WBGene00002251.1|gene_biotype:protein_coding|transcript_biotype:protein_coding|gene_symbol:lat-1	1185	800	806	747	412	129	653	505	944	1116	546	1011	76	62	212	529	822	22	91	743	67	25	5	193	204	23	178	256	24	33	555	37	311	207	339	204	1	32	5	4	26	0	19	30	109	4	16	73	113
B0457.2.1|cdna|chromosome:WBcel235:II:8924572:8926678:-1|gene:WBGene00007178.1|gene_biotype:protein_coding|transcript_biotype:protein_coding|gene_symbol:B0457.2	0	0	0	0	0	0	0	0	0	0	0	0	0	0	0	0	0	0	0	0	0	0	0	0	0	0	0	0	0	0	0	0	0	0	0	0	0	0	0	0	0	0	0	0	0	0	0	0	0
B0457.4.1|cdna|chromosome:WBcel235:II:8910913:8912029:-1|gene:WBGene00007179.1|gene_biotype:protein_coding|transcript_biotype:protein_coding|gene_symbol:B0457.4	0	0	0	0	0	0	0	0	0	0	0	1	0	0	0	0	0	0	0	0	0	0	0	0	0	0	0	0	0	0	0	0	0	0	0	0	0	0	0	0	0	0	0	0	0	0	0	0	0
B0457.6.1|cdna|chromosome:WBcel235:II:8922423:8924373:1|gene:WBGene00007180.1|gene_biotype:protein_coding|transcript_biotype:protein_coding|gene_symbol:B0457.6	1	0	0	0	0	2	1	0	0	0	0	0	0	0	0	0	1	0	0	4	0	0	0	0	0	0	0	0	0	0	0	0	0	0	0	0	0	0	0	0	0	0	0	0	0	0	0	0	0
B0462.3.1|cdna|chromosome:WBcel235:V:18318595:18319744:1|gene:WBGene00007182.1|gene_biotype:protein_coding|transcript_biotype:protein_coding|gene_symbol:fbxb-119	0	0	0	1	0	0	2	2	3	0	0	0	0	0	1	4	7	6	7	80	29	0	0	0	0	0	0	0	0	0	1	0	0	0	0	1	0	0	20	0	0	0	0	0	0	0	0	0	0
B0462.4.1|cdna|chromosome:WBcel235:V:18329112:18331179:-1|gene:WBGene00007183.1|gene_biotype:protein_coding|transcript_biotype:protein_coding|gene_symbol:B0462.4	0	0	0	0	0	0	1	0	0	0	0	0	0	0	0	0	0	0	1	1	0	0	0	0	0	0	0	0	0	0	0	0	0	0	0	0	0	0	0	0	0	0	0	0	0	0	0	0	0
B0462.5.1|cdna|chromosome:WBcel235:V:18322336:18323327:-1|gene:WBGene00194695.1|gene_biotype:protein_coding|transcript_biotype:protein_coding|gene_symbol:B0462.5	0	0	0	0	0	0	0	0	0	0	0	0	0	0	0	0	1	0	0	0	1	0	0	0	0	0	0	0	0	0	0	0	0	0	0	0	0	0	0	0	0	0	0	0	0	0	0	0	0
B0464.1.2|cdna|chromosome:WBcel235:III:9489176:9491236:-1|gene:WBGene00001094.1|gene_biotype:protein_coding|transcript_biotype:protein_coding|gene_symbol:dars-1	609	604	521	299	390	373	379	403	879	913	632	622	190	153	293	742	708	102	471	413	171	106	11	29	25	12	66	32	12	14	64	4	67	26	41	37	52	50	104	9	54	6	16	34	100	5	10	8	32
B0464.2a.1|cdna|chromosome:WBcel235:III:9491640:9497044:1|gene:WBGene00007184.1|gene_biotype:protein_coding|transcript_biotype:protein_coding|gene_symbol:ctr-9	474	749	751	553	754	750	674	638	883	1511	1225	786	225	234	1054	1234	1285	695	617	913	274	281	111	237	233	76	377	260	93	106	677	60	505	332	442	263	310	158	452	60	222	13	170	221	610	30	76	109	179
B0464.3.1|cdna|chromosome:WBcel235:III:9488731:9489188:1|gene:WBGene00007185.1|gene_biotype:protein_coding|transcript_biotype:protein_coding|gene_symbol:nlp-36	3	4	5	1	7	8	2	6	13	6	5	4	2	5	12	5	3	7	16	4	2	3	0	13	9	5	18	5	3	0	22	3	26	10	5	12	0	0	1	2	8	0	1	2	18	0	5	5	7
B0464.4a.2|cdna|chromosome:WBcel235:III:9469926:9485451:-1|gene:WBGene00000268.1|gene_biotype:protein_coding|transcript_biotype:protein_coding|gene_symbol:bre-3	289	193	190	85	86	25	116	111	207	163	99	158	55	41	18	136	134	2	68	71	6	5	0	3	1	0	1	0	2	0	2	0	1	0	0	0	0	6	0	0	0	0	1	0	9	0	0	1	0
B0464.5a.2|cdna|chromosome:WBcel235:III:9457630:9462692:1|gene:WBGene00004980.1|gene_biotype:protein_coding|transcript_biotype:protein_coding|gene_symbol:spk-1	715	666	590	412	737	739	486	463	1265	996	763	618	236	249	580	675	695	182	542	421	248	64	17	26	3	5	31	21	12	6	66	4	32	18	38	19	84	59	95	8	29	2	10	4	61	1	5	9	13
B0464.6.2|cdna|chromosome:WBcel235:III:9462989:9465965:-1|gene:WBGene00007186.1|gene_biotype:protein_coding|transcript_biotype:protein_coding|gene_symbol:B0464.6	469	410	529	321	338	133	418	377	632	701	498	608	63	97	217	781	869	145	284	529	111	156	57	178	121	24	169	130	14	29	371	20	230	141	213	133	150	87	232	30	109	6	81	146	347	12	34	80	124
B0464.7.1|cdna|chromosome:WBcel235:III:9467464:9468058:1|gene:WBGene00000235.1|gene_biotype:protein_coding|transcript_biotype:protein_coding|gene_symbol:baf-1	58	110	71	29	77	90	53	76	86	62	122	89	18	24	67	94	99	57	71	74	41	74	13	75	69	33	147	72	39	42	139	7	167	119	64	76	29	28	109	13	82	11	51	47	194	8	27	48	54
B0464.8.1|cdna|chromosome:WBcel235:III:9468157:9469899:1|gene:WBGene00007187.1|gene_biotype:protein_coding|transcript_biotype:protein_coding|gene_symbol:tag-342	423	443	499	269	216	115	226	204	261	573	596	600	69	43	252	498	523	181	80	527	84	45	16	88	121	37	120	69	31	27	218	19	131	90	127	77	14	12	23	10	65	8	29	57	179	9	34	45	72
B0464.9.1|cdna|chromosome:WBcel235:III:9465767:9467177:1|gene:WBGene00007188.1|gene_biotype:protein_coding|transcript_biotype:protein_coding|gene_symbol:B0464.9	274	235	200	110	179	128	169	123	289	304	400	226	79	52	101	298	341	100	134	208	73	36	8	30	22	19	45	30	18	28	134	6	80	51	71	45	18	10	20	9	50	3	14	30	92	5	19	28	51
B0478.1a.1|cdna|chromosome:WBcel235:IV:6957641:6963716:1|gene:WBGene00002178.1|gene_biotype:protein_coding|transcript_biotype:protein_coding|gene_symbol:jnk-1	1	1	8	0	8	5	4	0	7	5	0	0	0	1	0	2	1	0	1	6	8	0	0	0	0	0	0	0	0	0	1	0	1	1	0	0	0	2	0	0	0	0	0	0	2	0	0	0	0
B0478.3.1|cdna|chromosome:WBcel235:IV:6963716:6964654:-1|gene:WBGene00015202.1|gene_biotype:protein_coding|transcript_biotype:protein_coding|gene_symbol:B0478.3	0	0	0	0	0	0	0	0	0	0	0	0	0	0	0	0	0	0	0	0	0	0	0	0	0	0	0	0	0	0	0	0	0	0	0	0	0	0	0	0	0	0	0	0	0	0	0	0	0
B0491.1.1|cdna|chromosome:WBcel235:II:11348430:11349946:1|gene:WBGene00007189.1|gene_biotype:protein_coding|transcript_biotype:protein_coding|gene_symbol:B0491.1	6	50	5	5	35	14	1	8	8	3	18	4	3	5	0	2	10	1	3	1	6	1	0	5	0	0	0	0	0	0	4	0	0	0	0	1	1	4	1	0	0	0	0	0	1	0	0	0	0
B0491.2.1|cdna|chromosome:WBcel235:II:11336693:11337837:-1|gene:WBGene00005016.1|gene_biotype:protein_coding|transcript_biotype:protein_coding|gene_symbol:sqt-1	0	0	0	0	0	0	0	0	0	0	0	0	0	0	0	0	0	0	0	0	0	0	0	0	0	0	0	0	0	0	0	0	0	0	0	0	0	0	0	0	0	0	0	0	0	0	0	0	0
B0491.3.1|cdna|chromosome:WBcel235:II:11338451:11339620:-1|gene:WBGene00007190.1|gene_biotype:protein_coding|transcript_biotype:protein_coding|gene_symbol:rmd-3	0	0	0	0	0	0	0	0	0	0	0	0	0	0	0	0	0	0	0	0	0	2	0	0	0	0	0	0	0	0	0	0	0	0	0	0	0	0	0	0	0	0	0	0	0	0	0	0	0
B0491.4a.1|cdna|chromosome:WBcel235:II:11340134:11343530:-1|gene:WBGene00007191.1|gene_biotype:protein_coding|transcript_biotype:protein_coding|gene_symbol:lgc-20	0	2	1	3	0	0	0	0	1	0	1	6	0	0	0	0	7	0	0	2	0	1	0	0	1	0	0	0	2	0	2	0	0	0	1	0	1	0	0	0	0	0	0	0	0	0	1	0	0
B0491.5.3|cdna|chromosome:WBcel235:II:11343716:11345743:-1|gene:WBGene00007192.1|gene_biotype:protein_coding|transcript_biotype:protein_coding|gene_symbol:B0491.5	401	430	284	133	328	283	285	328	591	504	452	366	120	80	284	510	435	103	328	295	251	23	1	9	7	4	25	8	5	8	41	4	45	17	25	19	4	25	25	8	12	0	1	7	40	0	5	8	7
B0491.6b.1|cdna|chromosome:WBcel235:II:11345943:11348248:-1|gene:WBGene00007193.1|gene_biotype:protein_coding|transcript_biotype:protein_coding|gene_symbol:B0491.6	528	398	421	494	255	276	201	153	350	626	410	694	57	65	111	282	405	35	63	475	47	1	0	29	22	10	33	30	9	23	84	8	73	52	61	28	0	3	2	5	12	2	5	5	18	5	8	10	24
B0491.7.1|cdna|chromosome:WBcel235:II:11350192:11351373:1|gene:WBGene00007194.1|gene_biotype:protein_coding|transcript_biotype:protein_coding|gene_symbol:B0491.7	148	133	92	43	112	99	48	52	150	137	108	129	30	31	79	71	115	39	65	56	30	12	0	4	1	0	1	0	1	1	2	0	7	3	5	3	1	3	2	3	4	0	0	3	4	0	0	5	2
B0491.8a.1|cdna|chromosome:WBcel235:II:11358447:11370311:1|gene:WBGene00000529.1|gene_biotype:protein_coding|transcript_biotype:protein_coding|gene_symbol:clh-2	1	0	6	0	4	0	0	0	0	0	0	0	1	2	0	0	0	0	6	0	1	0	0	0	0	0	1	0	0	0	0	0	0	0	0	0	0	0	0	0	0	0	0	0	1	0	0	0	0
B0495.1.1|cdna|chromosome:WBcel235:II:7709789:7711444:1|gene:WBGene00005149.1|gene_biotype:protein_coding|transcript_biotype:protein_coding|gene_symbol:sre-1	0	0	0	0	0	0	0	0	0	0	0	0	0	0	0	0	0	0	0	0	3	0	0	0	0	0	0	0	0	0	0	0	0	0	0	0	0	0	0	0	0	0	0	0	0	0	0	0	0
B0495.10a.2|cdna|chromosome:WBcel235:II:7711871:7718591:-1|gene:WBGene00007044.1|gene_biotype:protein_coding|transcript_biotype:protein_coding|gene_symbol:cpna-5	0	12	0	0	17	0	0	0	0	0	0	0	3	0	0	1	0	0	0	0	0	0	0	0	0	0	0	0	0	0	0	0	0	0	0	0	0	0	0	0	0	0	0	0	0	0	0	0	0
B0495.2a.1|cdna|chromosome:WBcel235:II:7699254:7702012:1|gene:WBGene00015203.1|gene_biotype:protein_coding|transcript_biotype:protein_coding|gene_symbol:cdk-11.1	297	329	449	845	335	146	321	271	373	744	515	1015	13	59	364	663	914	193	149	932	123	107	60	80	107	49	178	76	28	40	369	14	184	147	161	110	105	53	126	28	89	5	44	80	276	6	38	76	95
B0495.4.1|cdna|chromosome:WBcel235:II:7690711:7693957:-1|gene:WBGene00003730.1|gene_biotype:protein_coding|transcript_biotype:protein_coding|gene_symbol:nhx-2	3	8	2	1	23	0	6	0	0	1	0	1	1	0	1	4	2	0	2	7	0	0	0	1	0	0	1	0	0	0	1	0	0	0	1	1	0	0	0	0	0	0	0	0	2	0	0	0	1
B0495.5.1|cdna|chromosome:WBcel235:II:7695935:7698506:-1|gene:WBGene00015204.1|gene_biotype:protein_coding|transcript_biotype:protein_coding|gene_symbol:B0495.5	53	55	62	104	62	40	41	39	49	135	51	78	16	12	47	113	108	26	14	75	23	19	11	12	15	8	23	10	3	8	45	3	35	23	26	7	28	6	32	6	19	5	5	19	54	6	2	4	11
B0495.6.1|cdna|chromosome:WBcel235:II:7698613:7699046:-1|gene:WBGene00015205.1|gene_biotype:protein_coding|transcript_biotype:protein_coding|gene_symbol:moa-2	7	16	6	1	19	34	8	5	23	12	28	11	6	0	7	5	2	27	40	5	12	20	5	22	13	8	50	19	8	12	48	2	41	26	19	17	16	15	25	10	41	0	15	14	56	6	15	13	23
B0495.7.3|cdna|chromosome:WBcel235:II:7701948:7705276:-1|gene:WBGene00015206.1|gene_biotype:protein_coding|transcript_biotype:protein_coding|gene_symbol:B0495.7	242	260	406	444	181	76	343	231	318	355	177	554	107	27	149	375	629	39	108	494	46	155	35	76	66	6	150	133	9	10	281	20	162	88	124	113	111	69	223	47	79	9	56	88	196	4	22	33	38
B0495.8a.1|cdna|chromosome:WBcel235:II:7705536:7707481:-1|gene:WBGene00015207.1|gene_biotype:protein_coding|transcript_biotype:protein_coding|gene_symbol:B0495.8	262	327	313	167	302	127	191	220	289	338	324	324	46	52	113	287	312	103	132	289	72	43	9	88	83	24	94	70	26	28	141	13	109	75	99	60	23	22	57	10	64	5	34	47	198	8	19	36	72
B0495.9.1|cdna|chromosome:WBcel235:II:7707586:7708725:-1|gene:WBGene00015208.1|gene_biotype:protein_coding|transcript_biotype:protein_coding|gene_symbol:B0495.9	288	255	390	582	229	184	324	280	405	644	516	769	109	71	191	543	550	90	147	634	61	21	2	13	15	7	24	14	8	10	28	0	31	14	14	15	17	6	27	3	19	0	5	13	34	3	2	12	17
B0496.1.1|cdna|chromosome:WBcel235:IV:7446390:7447466:1|gene:WBGene00015210.1|gene_biotype:protein_coding|transcript_biotype:protein_coding|gene_symbol:B0496.1	0	0	0	0	0	0	0	0	0	0	0	0	0	0	0	0	0	0	0	0	1	0	0	0	0	0	0	0	0	0	0	0	0	0	0	0	0	0	0	0	0	0	0	0	0	0	0	0	0
B0496.11.1|cdna|chromosome:WBcel235:IV:7433544:7433958:-1|gene:WBGene00194883.1|gene_biotype:protein_coding|transcript_biotype:protein_coding|gene_symbol:B0496.11	0	0	0	0	0	0	0	0	0	0	0	0	0	0	0	0	0	0	0	0	0	0	0	0	0	0	0	0	0	0	0	0	0	0	0	0	0	0	0	0	0	0	0	0	0	0	0	0	0
B0496.2.1|cdna|chromosome:WBcel235:IV:7447856:7449169:1|gene:WBGene00015211.1|gene_biotype:protein_coding|transcript_biotype:protein_coding|gene_symbol:B0496.2	0	0	0	0	1	2	0	0	0	0	0	0	0	0	0	0	0	0	0	0	0	0	0	0	0	0	0	0	0	0	0	0	0	0	0	0	0	0	0	0	0	0	0	0	0	0	0	0	0
B0496.3e.1|cdna|chromosome:WBcel235:IV:7424498:7444660:1|gene:WBGene00006814.1|gene_biotype:protein_coding|transcript_biotype:protein_coding|gene_symbol:unc-82	0	34	0	3	44	3	1	4	0	0	0	1	0	0	0	0	0	0	1	3	1	0	0	0	0	0	0	0	0	0	1	0	0	0	0	0	0	0	1	0	0	0	0	0	0	0	0	0	0
B0496.5.1|cdna|chromosome:WBcel235:IV:7420958:7422671:1|gene:WBGene00015214.1|gene_biotype:protein_coding|transcript_biotype:protein_coding|gene_symbol:srtx-1	0	0	0	0	1	4	0	0	0	0	0	0	0	0	0	0	0	0	0	0	0	0	0	0	0	0	0	0	0	0	0	0	0	0	0	0	0	0	0	0	0	0	0	0	0	0	0	0	0
B0496.6.1|cdna|chromosome:WBcel235:IV:7419118:7419971:1|gene:WBGene00015215.1|gene_biotype:protein_coding|transcript_biotype:protein_coding|gene_symbol:B0496.6	0	0	0	0	0	0	0	0	0	0	0	0	0	0	0	0	0	0	0	0	0	0	0	0	0	0	0	0	0	0	0	0	0	0	0	0	0	0	0	0	0	0	0	0	0	0	0	0	0
B0496.7.1|cdna|chromosome:WBcel235:IV:7444639:7445432:-1|gene:WBGene00015216.1|gene_biotype:protein_coding|transcript_biotype:protein_coding|gene_symbol:valv-1	0	0	0	0	0	0	0	0	0	0	0	0	0	0	0	0	0	0	0	0	0	0	0	0	0	0	0	0	0	0	0	0	0	0	0	0	0	0	0	0	0	0	0	0	0	0	0	0	0
B0496.8.1|cdna|chromosome:WBcel235:IV:7449067:7451445:-1|gene:WBGene00015217.1|gene_biotype:protein_coding|transcript_biotype:protein_coding|gene_symbol:tes-1	7	24	19	3	10	0	15	5	7	13	14	17	1	0	10	21	16	5	10	19	7	8	4	22	14	3	12	14	2	3	22	1	17	6	12	16	7	6	11	1	8	0	2	4	17	0	0	0	5
B0507.1.1|cdna|chromosome:WBcel235:V:8776570:8779318:1|gene:WBGene00015218.1|gene_biotype:protein_coding|transcript_biotype:protein_coding|gene_symbol:B0507.1	6	11	8	1	6	0	2	1	7	3	11	3	0	0	23	5	6	0	0	0	4	0	0	0	0	0	0	0	0	0	0	0	0	0	0	0	0	0	2	0	0	0	0	0	0	0	0	0	0
B0507.10.1|cdna|chromosome:WBcel235:V:8758820:8760516:-1|gene:WBGene00015227.1|gene_biotype:protein_coding|transcript_biotype:protein_coding|gene_symbol:ddn-1	0	0	0	0	0	1	0	0	0	0	0	0	0	0	0	0	0	0	0	0	0	0	0	0	0	0	0	0	0	0	0	0	0	0	0	0	0	0	0	0	0	0	0	0	0	0	0	0	0
B0507.11.1|cdna|chromosome:WBcel235:V:8771899:8773781:1|gene:WBGene00006006.1|gene_biotype:protein_coding|transcript_biotype:protein_coding|gene_symbol:srx-115	0	0	0	0	0	0	0	0	0	0	0	0	0	0	0	0	0	0	1	0	0	0	0	0	0	0	0	0	0	0	0	0	0	1	0	0	0	0	0	0	0	0	0	0	0	0	0	0	0
B0507.2.1|cdna|chromosome:WBcel235:V:8774332:8776630:1|gene:WBGene00015219.1|gene_biotype:protein_coding|transcript_biotype:protein_coding|gene_symbol:B0507.2	50	74	30	10	64	25	24	21	54	57	50	31	9	18	31	32	36	12	29	24	7	0	0	1	1	0	1	0	0	0	3	0	2	2	0	3	1	3	3	0	0	0	0	1	4	0	2	0	1
B0507.3a.1|cdna|chromosome:WBcel235:V:8768909:8770876:1|gene:WBGene00015220.1|gene_biotype:protein_coding|transcript_biotype:protein_coding|gene_symbol:B0507.3	0	7	0	0	10	0	2	0	0	0	0	0	0	0	0	0	0	0	0	0	0	0	0	0	0	0	0	0	0	0	1	0	0	0	0	0	0	0	0	0	0	0	0	0	0	0	0	0	0
B0507.4.1|cdna|chromosome:WBcel235:V:8754970:8755759:1|gene:WBGene00015221.1|gene_biotype:protein_coding|transcript_biotype:protein_coding|gene_symbol:B0507.4	2	0	0	0	0	0	0	0	0	0	0	0	0	0	0	0	0	0	0	0	0	0	0	0	0	0	0	0	0	0	0	0	0	0	0	0	0	0	0	0	0	0	0	0	0	0	0	0	0
B0507.5a.1|cdna|chromosome:WBcel235:V:8753695:8754873:1|gene:WBGene00015222.1|gene_biotype:protein_coding|transcript_biotype:protein_coding|gene_symbol:B0507.5	0	0	0	0	0	0	0	0	0	0	0	0	0	0	0	0	0	0	0	0	0	0	0	0	0	0	0	0	0	0	0	0	0	0	0	0	0	0	0	0	0	0	0	0	0	0	0	0	0
B0507.6.1|cdna|chromosome:WBcel235:V:8746158:8750177:1|gene:WBGene00015223.1|gene_biotype:protein_coding|transcript_biotype:protein_coding|gene_symbol:B0507.6	0	0	0	0	0	0	0	0	0	0	0	0	0	0	0	0	0	0	2	0	0	0	0	0	0	0	0	0	0	0	0	0	0	0	0	0	0	0	0	0	0	0	0	0	0	0	0	0	0
B0507.7.1|cdna|chromosome:WBcel235:V:8757489:8758718:-1|gene:WBGene00015224.1|gene_biotype:protein_coding|transcript_biotype:protein_coding|gene_symbol:B0507.7	0	0	0	0	0	0	0	0	0	0	0	0	0	0	0	0	0	0	0	0	0	0	0	0	0	0	0	0	0	0	0	0	0	0	0	0	0	0	0	0	0	0	0	0	0	0	0	0	0
B0507.8.1|cdna|chromosome:WBcel235:V:8760687:8763194:-1|gene:WBGene00015225.1|gene_biotype:protein_coding|transcript_biotype:protein_coding|gene_symbol:B0507.8	0	0	0	0	0	0	0	0	0	0	0	0	0	0	0	0	0	0	0	0	0	0	0	0	0	0	0	0	0	0	0	0	0	0	0	0	0	0	0	0	0	0	0	0	0	0	0	0	0
B0507.9.1|cdna|chromosome:WBcel235:V:8764888:8766038:-1|gene:WBGene00015226.1|gene_biotype:protein_coding|transcript_biotype:protein_coding|gene_symbol:B0507.9	0	0	0	0	0	0	0	0	0	0	0	0	0	0	0	0	0	0	0	0	0	0	0	0	0	0	0	0	0	0	0	0	0	0	0	0	0	0	0	0	0	0	0	0	0	0	0	0	0
B0511.1.1|cdna|chromosome:WBcel235:I:10667808:10671301:1|gene:WBGene00001432.1|gene_biotype:protein_coding|transcript_biotype:protein_coding|gene_symbol:fkb-7	69	256	55	55	270	30	26	24	65	65	39	64	0	5	15	40	43	21	4	42	18	0	0	1	1	0	0	3	0	1	3	0	5	4	8	3	0	0	1	0	0	0	0	2	8	0	2	0	0
B0511.10.1|cdna|chromosome:WBcel235:I:10640465:10642281:-1|gene:WBGene00001228.1|gene_biotype:protein_coding|transcript_biotype:protein_coding|gene_symbol:eif-3.E	89	38	72	34	53	34	58	48	111	66	46	45	19	1	8	66	78	5	45	58	36	42	12	40	38	14	77	42	22	35	160	15	81	48	73	51	29	15	49	15	35	7	18	43	132	7	24	33	62
B0511.11.1|cdna|chromosome:WBcel235:I:10648606:10654179:-1|gene:WBGene00015236.1|gene_biotype:protein_coding|transcript_biotype:protein_coding|gene_symbol:B0511.11	6	4	1	0	4	0	0	1	0	3	17	0	2	4	7	15	1	0	0	0	0	3	0	2	0	0	1	0	0	0	1	0	1	0	0	0	0	0	0	0	1	0	0	0	1	0	0	0	0
B0511.12a.1|cdna|chromosome:WBcel235:I:10654298:10666877:-1|gene:WBGene00015237.1|gene_biotype:protein_coding|transcript_biotype:protein_coding|gene_symbol:B0511.12	741	630	712	545	509	587	402	499	1037	914	673	837	197	238	407	586	788	141	444	421	233	72	14	48	16	2	37	17	1	0	22	3	14	3	6	17	72	68	90	2	22	2	15	20	92	0	3	10	29
B0511.13b.1|cdna|chromosome:WBcel235:I:10634572:10636028:-1|gene:WBGene00015238.1|gene_biotype:protein_coding|transcript_biotype:protein_coding|gene_symbol:B0511.13	85	177	83	50	53	38	53	66	109	107	89	124	17	18	55	75	102	14	43	88	20	0	1	1	5	0	4	3	2	1	5	0	6	4	4	1	2	1	6	0	6	0	0	2	6	0	0	1	1
B0511.17.1|cdna|chromosome:WBcel235:I:10643029:10643724:1|gene:WBGene00219234.1|gene_biotype:protein_coding|transcript_biotype:protein_coding|gene_symbol:B0511.17	0	0	0	0	0	0	0	0	0	0	0	0	0	0	0	0	0	0	1	0	0	0	0	0	0	0	0	0	0	0	0	0	0	0	0	0	0	0	0	0	0	0	0	0	0	0	0	0	0
B0511.19.1|cdna|chromosome:WBcel235:I:10633279:10634078:-1|gene:WBGene00255714.1|gene_biotype:protein_coding|transcript_biotype:protein_coding|gene_symbol:B0511.19	50	51	44	11	53	103	30	49	132	71	114	35	45	36	59	61	61	8	107	36	24	7	2	4	3	0	6	8	1	3	20	2	8	7	7	6	3	3	19	2	5	0	6	4	21	1	2	3	4
B0511.2.1|cdna|chromosome:WBcel235:I:10651030:10653043:1|gene:WBGene00015228.1|gene_biotype:protein_coding|transcript_biotype:protein_coding|gene_symbol:B0511.2	13	26	7	3	21	21	12	4	22	15	15	7	0	3	5	8	11	12	10	7	10	0	0	0	0	0	1	0	1	0	0	1	0	1	0	0	0	0	1	0	1	0	0	0	2	0	0	0	0
B0511.3.1|cdna|chromosome:WBcel235:I:10646762:10647777:1|gene:WBGene00015229.1|gene_biotype:protein_coding|transcript_biotype:protein_coding|gene_symbol:fbxa-125	0	0	0	0	0	0	0	1	0	0	0	0	0	0	0	0	0	0	0	0	0	0	0	0	0	0	0	0	0	0	0	0	0	0	0	0	0	0	0	0	0	0	0	0	0	0	0	0	0
B0511.4.1|cdna|chromosome:WBcel235:I:10644245:10645617:1|gene:WBGene00015230.1|gene_biotype:protein_coding|transcript_biotype:protein_coding|gene_symbol:tag-344	0	0	4	0	0	0	0	0	0	2	0	0	0	0	0	5	0	0	0	1	0	0	0	0	0	0	0	0	0	0	0	0	0	0	0	0	0	0	0	0	0	0	0	0	0	0	0	0	0
B0511.5.1|cdna|chromosome:WBcel235:I:10628712:10631674:1|gene:WBGene00015231.1|gene_biotype:protein_coding|transcript_biotype:protein_coding|gene_symbol:cutl-14	3	1	2	2	0	0	0	1	0	0	0	2	0	0	0	0	3	0	0	0	0	0	0	1	0	0	0	0	0	0	0	0	0	0	0	0	0	0	0	0	0	0	0	0	0	0	0	0	0
B0511.6.1|cdna|chromosome:WBcel235:I:10625388:10628387:1|gene:WBGene00015232.1|gene_biotype:protein_coding|transcript_biotype:protein_coding|gene_symbol:B0511.6	368	408	181	198	394	173	187	192	395	462	220	183	124	33	117	337	330	58	180	204	200	5	0	6	2	1	6	0	0	0	7	0	7	0	1	7	0	3	4	0	1	0	0	2	7	0	2	1	2
B0511.7.1|cdna|chromosome:WBcel235:I:10631665:10633150:-1|gene:WBGene00015233.1|gene_biotype:protein_coding|transcript_biotype:protein_coding|gene_symbol:B0511.7	484	591	407	157	341	464	251	244	533	483	512	450	88	126	198	444	472	97	236	383	87	6	3	64	66	20	61	108	41	42	223	21	166	125	133	102	0	6	6	9	31	0	6	14	47	8	27	36	56
B0511.8.2|cdna|chromosome:WBcel235:I:10636693:10638977:-1|gene:WBGene00044321.1|gene_biotype:protein_coding|transcript_biotype:protein_coding|gene_symbol:mrps-30	420	345	293	145	215	204	58	130	224	428	304	368	107	46	130	163	197	19	31	49	36	8	2	9	5	0	5	7	1	0	7	0	2	2	5	5	12	12	9	2	10	1	3	6	28	0	0	2	3
B0511.9c.1|cdna|chromosome:WBcel235:I:10639149:10640230:-1|gene:WBGene00015235.1|gene_biotype:protein_coding|transcript_biotype:protein_coding|gene_symbol:cdc-26	71	66	53	27	54	18	36	70	46	70	68	91	11	2	17	43	72	4	8	72	10	11	1	12	8	2	14	20	10	8	30	6	39	19	12	25	8	6	9	0	9	0	6	2	32	2	11	13	18
B0513.1a.1|cdna|chromosome:WBcel235:IV:13888089:13893985:1|gene:WBGene00001562.1|gene_biotype:protein_coding|transcript_biotype:protein_coding|gene_symbol:lin-66	24	87	51	37	57	6	28	21	44	40	34	118	0	3	17	29	90	9	18	86	10	85	32	43	46	26	88	64	33	40	178	10	111	42	81	60	73	45	136	17	64	6	24	41	130	6	16	44	20
B0513.2a.1|cdna|chromosome:WBcel235:IV:13882734:13884177:1|gene:WBGene00007195.1|gene_biotype:protein_coding|transcript_biotype:protein_coding|gene_symbol:thoc-7	343	424	352	165	492	737	209	334	726	459	551	436	172	166	405	358	435	278	412	386	277	42	5	39	23	14	43	29	21	17	84	10	78	37	41	28	23	13	36	3	42	8	23	33	89	14	10	19	28
B0513.3a.1|cdna|chromosome:WBcel235:IV:13882225:13882618:1|gene:WBGene00004443.1|gene_biotype:protein_coding|transcript_biotype:protein_coding|gene_symbol:rpl-29	1	10	3	0	12	12	1	3	1	0	2	1	6	1	1	2	1	6	9	0	5	0	2	1	0	0	0	1	1	0	1	0	0	0	0	0	0	0	1	0	0	3	0	1	0	0	1	1	0
B0513.4a.1|cdna|chromosome:WBcel235:IV:13880138:13881546:1|gene:WBGene00007196.1|gene_biotype:protein_coding|transcript_biotype:protein_coding|gene_symbol:B0513.4	0	1	1	0	0	1	0	0	3	0	3	0	0	0	0	1	0	0	0	0	1	0	0	0	0	0	0	0	0	0	1	0	0	0	0	0	0	0	0	0	0	0	0	0	0	0	0	0	0
B0513.5a.1|cdna|chromosome:WBcel235:IV:13868556:13876615:-1|gene:WBGene00007197.1|gene_biotype:protein_coding|transcript_biotype:protein_coding|gene_symbol:prdh-1	0	5	7	1	3	4	0	0	0	0	2	0	0	0	0	0	3	0	5	2	3	1	0	0	0	0	2	1	0	0	2	0	0	0	0	0	0	0	0	0	0	0	1	0	1	0	0	0	0
B0513.90.1|cdna|chromosome:WBcel235:IV:13867074:13867418:1|gene:WBGene00235301.1|gene_biotype:protein_coding|transcript_biotype:protein_coding|gene_symbol:B0513.90	0	0	0	0	0	0	0	0	0	0	0	0	0	0	0	0	0	0	0	0	0	0	0	0	0	0	0	0	0	0	0	0	0	0	0	0	0	0	0	0	0	0	0	0	0	0	0	0	0
B0513.9a.1|cdna|chromosome:WBcel235:IV:13860339:13865346:-1|gene:WBGene00007200.1|gene_biotype:protein_coding|transcript_biotype:protein_coding|gene_symbol:vamp-8	0	0	1	0	0	0	0	0	0	0	0	0	0	0	0	0	0	0	1	0	0	0	0	0	0	0	0	0	0	0	0	0	0	0	0	0	0	0	0	0	0	0	0	0	0	0	0	0	0
B0523.3.1|cdna|chromosome:WBcel235:III:8670543:8675051:-1|gene:WBGene00003993.1|gene_biotype:protein_coding|transcript_biotype:protein_coding|gene_symbol:pgl-2	261	192	207	88	160	158	148	150	352	321	227	230	31	69	78	157	196	33	135	79	35	5	1	6	9	6	12	14	0	1	21	1	10	2	7	10	3	9	5	2	12	0	6	3	31	0	4	5	10
B0523.5.1|cdna|chromosome:WBcel235:III:8675297:8683732:-1|gene:WBGene00001443.1|gene_biotype:protein_coding|transcript_biotype:protein_coding|gene_symbol:fli-1	113	190	262	186	115	56	129	186	211	221	197	245	51	29	154	149	311	42	36	344	58	111	28	115	75	17	136	108	28	31	199	20	149	83	173	72	101	68	152	23	68	4	63	81	217	13	26	47	95
B0524.2.1|cdna|chromosome:WBcel235:III:1894057:1899856:1|gene:WBGene00015241.1|gene_biotype:protein_coding|transcript_biotype:protein_coding|gene_symbol:B0524.2	1	0	0	0	2	0	0	1	0	0	0	0	0	0	0	0	0	0	0	0	0	0	0	0	0	0	0	0	0	0	0	0	0	0	0	0	0	0	0	0	0	0	0	0	0	0	0	0	0
B0524.3.1|cdna|chromosome:WBcel235:III:1887558:1889691:1|gene:WBGene00015242.1|gene_biotype:protein_coding|transcript_biotype:protein_coding|gene_symbol:B0524.3	0	0	0	0	0	0	0	0	0	0	0	0	1	0	0	0	0	0	0	0	0	0	0	0	0	0	0	0	0	0	0	0	1	0	0	0	0	0	0	0	0	0	0	0	0	0	0	0	0
B0524.4.1|cdna|chromosome:WBcel235:III:1883607:1886218:-1|gene:WBGene00015243.1|gene_biotype:protein_coding|transcript_biotype:protein_coding|gene_symbol:B0524.4	0	0	0	0	1	0	0	0	0	0	0	0	0	0	0	0	0	0	2	0	0	0	0	0	0	0	0	0	0	0	0	0	0	0	0	0	0	0	0	0	0	0	0	0	0	0	0	0	0
B0524.5.1|cdna|chromosome:WBcel235:III:1891383:1893842:-1|gene:WBGene00015244.1|gene_biotype:protein_coding|transcript_biotype:protein_coding|gene_symbol:B0524.5	1	1	0	0	0	0	0	0	0	0	0	1	0	0	5	0	2	0	0	0	0	0	0	0	0	0	0	0	0	0	0	0	0	0	0	0	0	0	0	0	0	0	0	0	0	0	0	0	0
B0524.6.1|cdna|chromosome:WBcel235:III:1901835:1905640:-1|gene:WBGene00015245.1|gene_biotype:protein_coding|transcript_biotype:protein_coding|gene_symbol:B0524.6	4	9	7	2	6	31	5	2	18	1	9	5	1	12	6	0	6	0	5	4	7	5	0	4	0	0	2	0	0	1	2	0	4	0	0	3	0	4	0	0	0	0	2	0	6	0	0	0	0
B0545.1a.1|cdna|chromosome:WBcel235:IV:92016:110756:1|gene:WBGene00006599.1|gene_biotype:protein_coding|transcript_biotype:protein_coding|gene_symbol:tpa-1	10	25	9	0	13	2	7	1	9	9	7	8	0	1	1	2	10	0	0	12	0	1	0	4	3	1	5	1	0	0	7	2	9	4	6	3	0	1	1	0	0	0	1	0	2	0	2	0	3
B0545.3.1|cdna|chromosome:WBcel235:IV:86890:90082:-1|gene:WBGene00015246.1|gene_biotype:protein_coding|transcript_biotype:protein_coding|gene_symbol:scl-23	0	0	0	0	0	0	0	0	0	0	0	0	0	0	0	0	0	0	3	0	1	0	0	0	0	0	0	0	0	0	0	0	0	0	0	0	0	0	0	0	0	0	0	0	0	0	0	0	0
B0545.4.1|cdna|chromosome:WBcel235:IV:108971:112054:-1|gene:WBGene00015247.1|gene_biotype:protein_coding|transcript_biotype:protein_coding|gene_symbol:B0545.4	0	0	0	0	0	0	0	0	0	1	0	0	0	0	0	0	0	0	0	0	0	0	0	0	0	0	0	0	0	0	0	0	0	0	0	0	0	0	0	0	0	0	0	0	0	0	0	0	0
B0546.1.1|cdna|chromosome:WBcel235:IV:3385903:3386901:1|gene:WBGene00015248.1|gene_biotype:protein_coding|transcript_biotype:protein_coding|gene_symbol:mai-2	38	38	22	7	32	57	17	11	82	19	37	23	15	19	18	63	25	25	108	14	22	20	2	22	11	7	40	17	14	14	58	3	66	25	18	38	2	19	9	3	15	2	0	4	32	4	7	6	7
B0546.2a.1|cdna|chromosome:WBcel235:IV:3373387:3378130:-1|gene:WBGene00015249.1|gene_biotype:protein_coding|transcript_biotype:protein_coding|gene_symbol:otub-4	619	460	462	298	135	111	229	198	225	566	491	677	87	26	124	413	423	62	94	487	42	35	5	102	106	44	123	91	38	34	232	15	136	94	143	77	7	13	10	22	71	0	44	73	182	21	35	53	93
B0546.3a.1|cdna|chromosome:WBcel235:IV:3379355:3382834:-1|gene:WBGene00015250.1|gene_biotype:protein_coding|transcript_biotype:protein_coding|gene_symbol:B0546.3	0	2	0	0	6	6	0	0	2	1	4	0	0	0	0	1	0	6	0	0	0	1	0	0	3	0	1	0	0	0	0	0	0	1	2	0	0	1	0	0	0	0	0	0	0	0	1	0	0
B0546.4a.1|cdna|chromosome:WBcel235:IV:3382949:3384147:-1|gene:WBGene00015251.1|gene_biotype:protein_coding|transcript_biotype:protein_coding|gene_symbol:B0546.4	29	33	42	6	25	32	11	20	62	36	42	41	4	19	8	28	30	19	37	21	11	3	2	3	4	1	18	2	2	4	10	0	5	6	3	7	6	3	11	1	7	0	4	4	22	2	2	4	2
B0546.5.1|cdna|chromosome:WBcel235:IV:3388050:3390087:-1|gene:WBGene00015252.1|gene_biotype:protein_coding|transcript_biotype:protein_coding|gene_symbol:B0546.5	0	0	0	0	0	0	0	0	0	0	0	0	0	0	0	0	0	0	0	1	0	0	0	0	0	0	0	0	0	0	0	0	0	0	0	0	0	0	0	0	0	0	0	0	0	0	0	0	0
B0547.1.1|cdna|chromosome:WBcel235:IV:5649533:5651079:1|gene:WBGene00000817.1|gene_biotype:protein_coding|transcript_biotype:protein_coding|gene_symbol:csn-5	328	334	239	74	280	366	132	174	448	346	329	200	113	81	114	345	257	42	228	91	72	7	0	8	6	1	4	6	1	4	14	3	12	7	5	3	5	5	13	1	3	0	0	3	11	1	1	11	5
B0547.2.1|cdna|chromosome:WBcel235:IV:5646002:5646233:1|gene:WBGene00015253.1|gene_biotype:protein_coding|transcript_biotype:protein_coding|gene_symbol:B0547.2	0	0	0	0	0	0	0	0	0	0	0	0	0	0	0	0	0	0	0	0	0	0	0	0	0	0	0	0	0	0	0	0	0	0	0	0	0	0	0	0	0	0	0	0	0	0	0	0	0
B0547.4a.1|cdna|chromosome:WBcel235:IV:5643349:5645614:-1|gene:WBGene00005086.1|gene_biotype:protein_coding|transcript_biotype:protein_coding|gene_symbol:srd-8	0	0	0	0	0	0	0	0	0	0	0	0	0	0	0	0	0	0	0	0	0	0	0	0	0	0	0	0	0	0	0	0	0	0	0	0	0	0	0	0	0	0	0	0	0	0	0	0	0
B0554.1.1|cdna|chromosome:WBcel235:V:438401:438674:1|gene:WBGene00015254.1|gene_biotype:protein_coding|transcript_biotype:protein_coding|gene_symbol:B0554.1	0	0	0	0	0	0	0	0	0	0	0	0	0	0	0	0	0	0	0	0	0	0	0	0	0	0	0	0	0	0	0	0	0	0	0	0	0	0	0	0	0	0	0	0	0	0	0	0	0
B0554.2.1|cdna|chromosome:WBcel235:V:434198:436726:1|gene:WBGene00015255.1|gene_biotype:protein_coding|transcript_biotype:protein_coding|gene_symbol:B0554.2	0	0	0	0	0	0	0	0	0	0	0	0	0	0	0	0	0	0	0	0	0	0	0	0	0	0	1	0	0	0	0	0	0	0	0	0	0	0	0	0	0	0	0	0	0	0	0	0	0
B0554.4.1|cdna|chromosome:WBcel235:V:429144:433574:1|gene:WBGene00015257.1|gene_biotype:protein_coding|transcript_biotype:protein_coding|gene_symbol:B0554.4	0	0	0	0	0	0	0	0	0	0	0	0	0	0	0	0	0	0	0	0	0	0	0	0	0	0	0	0	0	0	0	0	0	0	0	0	0	0	0	0	0	0	0	0	0	0	0	0	0
B0554.5.1|cdna|chromosome:WBcel235:V:424440:426560:1|gene:WBGene00015258.1|gene_biotype:protein_coding|transcript_biotype:protein_coding|gene_symbol:B0554.5	0	0	0	0	0	0	0	0	0	0	0	0	0	0	0	0	0	0	0	0	0	0	0	0	0	0	0	0	0	0	0	0	0	0	0	0	0	0	0	0	0	0	0	0	0	0	0	0	0
B0554.6.1|cdna|chromosome:WBcel235:V:422498:424064:1|gene:WBGene00015259.1|gene_biotype:protein_coding|transcript_biotype:protein_coding|gene_symbol:dod-20	0	0	0	0	0	0	0	0	0	0	0	0	0	0	0	0	0	0	0	0	0	0	0	0	0	0	0	0	0	0	0	0	0	0	0	0	0	0	0	0	0	0	0	0	0	0	0	0	0
B0554.7a.1|cdna|chromosome:WBcel235:V:437576:441023:-1|gene:WBGene00015260.1|gene_biotype:protein_coding|transcript_biotype:protein_coding|gene_symbol:B0554.7	1	1	0	0	4	0	0	0	0	0	0	1	0	0	0	0	0	0	1	0	0	0	0	0	0	0	0	0	0	0	0	0	0	0	0	0	0	0	0	0	0	0	0	0	0	0	0	0	0
B0563.1.1|cdna|chromosome:WBcel235:X:9171562:9172204:1|gene:WBGene00015261.1|gene_biotype:protein_coding|transcript_biotype:protein_coding|gene_symbol:B0563.1	0	0	0	0	1	0	1	0	5	0	0	0	0	0	0	0	0	4	0	23	12	0	0	0	0	0	0	0	0	0	0	0	0	0	0	2	1	0	0	0	0	0	0	0	0	0	0	0	0
B0563.10.1|cdna|chromosome:WBcel235:X:9166906:9167256:-1|gene:WBGene00077673.1|gene_biotype:protein_coding|transcript_biotype:protein_coding|gene_symbol:B0563.10	0	0	0	0	0	0	0	0	1	0	0	0	0	0	0	0	0	0	0	1	1	0	0	0	0	0	0	0	0	0	0	0	0	0	0	0	0	0	0	0	0	0	0	0	0	0	0	0	0
B0563.18.1|cdna|chromosome:WBcel235:X:9172578:9173318:1|gene:WBGene00206365.1|gene_biotype:protein_coding|transcript_biotype:protein_coding|gene_symbol:B0563.18	0	0	0	0	0	0	0	0	0	0	0	0	0	0	0	0	0	0	0	0	0	0	0	0	0	0	0	0	0	0	0	0	0	0	0	0	0	0	0	0	0	0	0	0	0	0	0	0	0
B0563.2.1|cdna|chromosome:WBcel235:X:9163164:9166368:1|gene:WBGene00006637.1|gene_biotype:protein_coding|transcript_biotype:protein_coding|gene_symbol:tsp-11	0	1	0	0	0	0	0	0	0	0	0	0	0	0	0	0	0	0	0	0	0	0	0	0	0	0	0	0	0	0	0	0	0	0	0	0	0	0	0	0	0	0	0	0	0	0	0	0	0
B0563.4.1|cdna|chromosome:WBcel235:X:9150694:9160646:1|gene:WBGene00006479.1|gene_biotype:protein_coding|transcript_biotype:protein_coding|gene_symbol:tmbi-4	28	47	30	13	31	37	34	24	52	43	38	38	17	6	22	19	47	3	61	14	11	5	0	0	2	0	9	3	2	3	16	0	15	4	5	3	6	4	1	1	4	0	3	4	11	1	2	4	2
B0563.5.1|cdna|chromosome:WBcel235:X:9146174:9147526:1|gene:WBGene00015262.1|gene_biotype:protein_coding|transcript_biotype:protein_coding|gene_symbol:B0563.5	0	0	0	0	0	0	0	0	0	0	0	0	0	0	0	0	0	0	0	0	1	0	0	0	0	0	0	0	0	0	0	0	0	0	0	0	0	0	0	0	0	0	0	0	0	0	0	0	0
B0563.6a.1|cdna|chromosome:WBcel235:X:9137927:9145656:1|gene:WBGene00015263.1|gene_biotype:protein_coding|transcript_biotype:protein_coding|gene_symbol:B0563.6	3	1	1	0	1	0	0	2	0	0	0	0	0	0	0	0	1	0	0	0	0	0	0	0	0	0	0	0	0	0	0	0	0	0	1	0	0	0	1	0	0	0	0	0	0	0	0	0	0
B0563.7.1|cdna|chromosome:WBcel235:X:9152493:9154184:-1|gene:WBGene00015264.1|gene_biotype:protein_coding|transcript_biotype:protein_coding|gene_symbol:B0563.7	0	0	0	0	0	0	0	0	0	0	0	0	0	0	0	0	1	0	1	0	0	0	0	0	0	0	0	0	0	0	0	0	0	0	0	0	0	0	0	0	0	0	0	0	0	0	0	0	0
B0563.8.1|cdna|chromosome:WBcel235:X:9173685:9174490:-1|gene:WBGene00015265.1|gene_biotype:protein_coding|transcript_biotype:protein_coding|gene_symbol:B0563.8	0	0	0	0	0	0	0	0	0	0	0	0	0	0	0	0	0	0	0	0	0	0	0	0	2	0	0	0	0	0	1	0	0	1	0	0	0	0	3	0	0	0	0	0	0	0	0	0	1
B0563.9.1|cdna|chromosome:WBcel235:X:9168539:9169022:1|gene:WBGene00044687.1|gene_biotype:protein_coding|transcript_biotype:protein_coding|gene_symbol:B0563.9	0	0	0	0	0	0	0	0	0	0	0	0	0	0	0	0	0	0	0	0	0	0	0	0	0	0	0	0	0	0	0	0	0	0	0	0	0	0	0	0	0	0	0	0	0	0	0	0	0
B0564.10b.1|cdna|chromosome:WBcel235:IV:13119214:13124316:1|gene:WBGene00006766.1|gene_biotype:protein_coding|transcript_biotype:protein_coding|gene_symbol:unc-30	0	13	0	0	21	0	0	0	0	0	0	0	0	0	1	0	0	0	0	1	2	0	0	0	0	0	0	0	0	0	0	0	0	0	0	0	0	0	12	0	0	0	0	0	0	0	0	0	0
B0564.11.2|cdna|chromosome:WBcel235:IV:13105323:13106913:1|gene:WBGene00023421.1|gene_biotype:protein_coding|transcript_biotype:protein_coding|gene_symbol:rde-11	148	167	187	118	99	52	118	130	150	145	166	199	16	12	53	93	125	19	26	159	10	8	5	37	37	25	62	38	16	24	172	13	58	69	96	63	0	4	2	7	15	0	6	14	60	8	20	19	49
B0564.1a.1|cdna|chromosome:WBcel235:IV:13099378:13100608:1|gene:WBGene00007201.1|gene_biotype:protein_coding|transcript_biotype:protein_coding|gene_symbol:exos-4.1	207	205	169	64	240	231	130	166	327	313	346	185	71	88	286	206	199	145	234	86	128	2	0	0	0	0	6	3	1	7	10	0	13	3	9	3	2	7	4	4	6	0	2	4	16	0	3	4	5
B0564.1b.2|cdna|chromosome:WBcel235:IV:13098978:13099859:1|gene:WBGene00044083.1|gene_biotype:protein_coding|transcript_biotype:protein_coding|gene_symbol:tin-9.2	24	20	19	7	22	7	24	8	24	36	33	34	12	11	13	18	12	2	14	13	4	2	0	0	0	0	3	1	2	1	5	2	4	1	1	2	0	2	2	0	2	0	1	0	4	0	0	5	1
B0564.2a.1|cdna|chromosome:WBcel235:IV:13107659:13111500:1|gene:WBGene00007202.1|gene_biotype:protein_coding|transcript_biotype:protein_coding|gene_symbol:B0564.2	40	43	36	22	49	55	30	45	59	39	65	53	14	12	29	25	24	23	25	26	7	2	1	3	5	1	5	3	1	0	15	0	13	3	7	0	2	1	2	0	6	1	1	0	9	0	2	1	5
B0564.3.2|cdna|chromosome:WBcel235:IV:13108141:13109799:-1|gene:WBGene00007203.1|gene_biotype:protein_coding|transcript_biotype:protein_coding|gene_symbol:best-1	0	0	0	0	2	0	0	0	0	0	0	1	0	0	0	0	0	0	2	0	1	0	0	0	0	0	0	0	0	0	0	0	0	0	0	0	0	0	0	0	0	0	0	0	0	0	0	0	0
B0564.4.1|cdna|chromosome:WBcel235:IV:13111520:13113082:-1|gene:WBGene00007204.1|gene_biotype:protein_coding|transcript_biotype:protein_coding|gene_symbol:best-2	0	0	0	0	0	0	0	0	0	0	0	0	0	0	0	0	0	0	0	0	0	0	0	0	0	0	0	0	0	0	0	0	0	0	0	0	0	0	1	0	0	0	0	0	0	0	0	0	0
B0564.6.1|cdna|chromosome:WBcel235:IV:13130440:13133230:1|gene:WBGene00007206.1|gene_biotype:protein_coding|transcript_biotype:protein_coding|gene_symbol:B0564.6	0	0	0	0	0	0	0	0	0	0	0	0	0	0	0	0	0	0	0	0	0	0	0	0	0	0	0	0	0	0	0	0	0	0	0	0	0	0	0	0	0	0	0	0	0	0	0	0	0
B0564.7a.1|cdna|chromosome:WBcel235:IV:13100715:13104641:1|gene:WBGene00007207.1|gene_biotype:protein_coding|transcript_biotype:protein_coding|gene_symbol:B0564.7	493	391	338	196	232	257	197	212	471	433	295	432	143	113	100	219	266	47	170	164	51	10	0	4	1	0	5	4	5	0	11	1	7	2	10	10	1	1	1	0	1	0	0	1	5	0	0	1	0
B0564.9.1|cdna|chromosome:WBcel235:IV:13136032:13138822:1|gene:WBGene00007208.1|gene_biotype:protein_coding|transcript_biotype:protein_coding|gene_symbol:B0564.9	0	0	0	0	0	0	0	0	0	0	0	0	0	0	0	0	0	0	0	0	0	0	0	0	0	0	0	0	0	0	0	0	0	0	0	0	0	0	0	0	0	0	0	0	0	0	0	0	0
BE0003N10.1.1|cdna|chromosome:WBcel235:III:1037492:1046261:1|gene:WBGene00015266.1|gene_biotype:protein_coding|transcript_biotype:protein_coding|gene_symbol:BE0003N10.1	48	35	19	8	19	33	12	21	42	39	40	15	14	13	11	69	33	5	40	17	13	14	9	26	10	2	25	20	5	6	44	2	26	10	30	15	28	8	21	2	14	2	12	22	71	2	6	6	22
BE0003N10.2.1|cdna|chromosome:WBcel235:III:1031324:1037212:-1|gene:WBGene00015267.1|gene_biotype:protein_coding|transcript_biotype:protein_coding|gene_symbol:chin-1	246	202	159	48	143	123	84	143	237	192	204	152	33	44	44	163	111	8	79	65	28	7	0	15	1	5	4	2	1	0	20	0	3	1	1	5	5	9	1	1	8	2	3	1	12	2	2	1	5
BE0003N10.3a.1|cdna|chromosome:WBcel235:III:1045809:1053246:-1|gene:WBGene00015268.1|gene_biotype:protein_coding|transcript_biotype:protein_coding|gene_symbol:BE0003N10.3	32	56	28	21	39	30	19	12	33	48	33	18	13	4	12	10	20	2	2	6	6	0	0	0	0	0	0	0	0	0	0	0	0	0	0	2	0	2	0	0	1	0	0	0	0	0	0	0	0
BE0003N10.6a.1|cdna|chromosome:WBcel235:III:1056263:1060061:-1|gene:WBGene00255598.1|gene_biotype:protein_coding|transcript_biotype:protein_coding|gene_symbol:BE0003N10.6	9	10	5	7	6	0	4	0	8	4	9	5	0	10	2	6	7	0	0	8	0	2	0	0	0	0	0	0	0	1	0	0	0	0	0	0	0	0	0	0	0	0	0	0	0	0	0	0	0
BE10.1.1|cdna|chromosome:WBcel235:III:12787643:12789520:-1|gene:WBGene00007209.1|gene_biotype:protein_coding|transcript_biotype:protein_coding|gene_symbol:BE10.1	0	0	0	0	1	0	0	0	0	0	0	0	0	0	0	0	0	0	0	0	0	0	0	0	0	0	0	0	0	0	0	0	0	0	0	0	0	0	1	0	0	0	0	0	0	0	0	0	0
BE10.2.1|cdna|chromosome:WBcel235:III:12793386:12798157:-1|gene:WBGene00007210.1|gene_biotype:protein_coding|transcript_biotype:protein_coding|gene_symbol:agmo-1	7	7	9	4	0	4	0	8	3	8	2	9	0	0	0	11	10	0	0	4	0	0	0	0	0	0	0	0	0	0	0	0	0	0	0	0	0	0	0	0	0	0	0	0	0	0	0	0	0
BE10.3.1|cdna|chromosome:WBcel235:III:12808026:12811650:1|gene:WBGene00007211.1|gene_biotype:protein_coding|transcript_biotype:protein_coding|gene_symbol:BE10.3	3	3	3	4	0	0	0	2	2	0	0	2	0	0	0	0	1	0	1	4	3	0	0	0	0	0	1	0	1	0	4	0	2	3	1	2	1	0	15	0	0	0	0	0	3	0	0	0	1
BE10.4.1|cdna|chromosome:WBcel235:III:12813541:12816798:1|gene:WBGene00007212.1|gene_biotype:protein_coding|transcript_biotype:protein_coding|gene_symbol:BE10.4	0	0	0	0	2	2	0	0	2	0	1	0	0	0	1	0	0	1	0	2	2	0	0	0	0	0	1	0	0	0	0	0	0	0	0	0	0	0	0	0	0	0	0	0	0	0	0	0	0
BE10.5.2|cdna|chromosome:WBcel235:III:12806175:12806855:-1|gene:WBGene00044127.1|gene_biotype:protein_coding|transcript_biotype:protein_coding|gene_symbol:BE10.5	0	0	0	0	0	0	0	0	0	1	0	0	0	0	0	0	0	0	4	0	0	0	0	0	0	0	0	0	0	0	0	0	0	0	0	0	0	0	0	0	0	0	0	0	0	0	0	0	0
C01A2.1a.1|cdna|chromosome:WBcel235:I:13409933:13411451:-1|gene:WBGene00007213.1|gene_biotype:protein_coding|transcript_biotype:protein_coding|gene_symbol:C01A2.1	0	23	0	0	11	0	0	0	0	0	0	0	0	0	0	0	0	0	0	0	0	0	0	0	0	0	0	0	0	0	0	0	0	0	0	0	0	0	0	0	0	0	0	0	0	0	0	0	0
C01A2.2a.1|cdna|chromosome:WBcel235:I:13397270:13398529:1|gene:WBGene00007214.1|gene_biotype:protein_coding|transcript_biotype:protein_coding|gene_symbol:C01A2.2	0	3	2	0	3	2	0	1	1	0	4	1	0	0	0	2	2	1	0	1	4	1	0	0	0	0	0	0	0	0	1	0	0	0	0	0	0	0	0	0	1	0	1	0	1	0	0	1	0
C01A2.3.1|cdna|chromosome:WBcel235:I:13387819:13391450:1|gene:WBGene00007215.1|gene_biotype:protein_coding|transcript_biotype:protein_coding|gene_symbol:oxa-1	119	120	131	41	94	38	41	74	108	164	109	180	23	27	32	91	116	1	47	40	7	4	1	1	0	2	6	3	1	1	6	1	4	1	3	3	0	2	0	0	2	0	0	2	7	0	1	0	2
C01A2.4.1|cdna|chromosome:WBcel235:I:13392118:13394001:1|gene:WBGene00007216.1|gene_biotype:protein_coding|transcript_biotype:protein_coding|gene_symbol:C01A2.4	186	196	126	70	208	305	81	91	264	227	302	181	47	95	142	176	179	72	165	158	71	0	0	3	6	2	10	11	5	7	43	5	35	14	32	14	0	1	4	0	9	0	6	3	12	0	5	3	5
C01A2.5.1|cdna|chromosome:WBcel235:I:13384752:13387084:1|gene:WBGene00007217.1|gene_biotype:protein_coding|transcript_biotype:protein_coding|gene_symbol:tads-1	2112	1435	1550	1516	1066	457	1108	1046	1778	2965	1533	2358	378	244	544	1584	2061	223	455	1577	459	8	0	9	7	8	23	25	24	25	76	6	66	33	47	35	2	10	13	2	25	0	3	5	30	5	6	9	9
C01A2.6.1|cdna|chromosome:WBcel235:I:13379917:13384371:1|gene:WBGene00007218.1|gene_biotype:protein_coding|transcript_biotype:protein_coding|gene_symbol:C01A2.6	0	0	0	0	0	0	0	0	0	0	0	0	0	0	0	0	0	0	0	0	0	0	0	0	0	0	0	0	0	0	0	0	0	0	0	1	0	0	0	0	0	0	0	0	0	0	0	0	0
C01A2.7b.1|cdna|chromosome:WBcel235:I:13402447:13404040:1|gene:WBGene00007219.1|gene_biotype:protein_coding|transcript_biotype:protein_coding|gene_symbol:nlp-38	0	0	0	0	2	0	0	0	1	0	0	0	0	0	0	0	0	0	0	0	0	0	0	0	0	0	0	0	0	0	0	0	0	0	0	0	0	0	0	0	0	0	0	0	0	0	0	0	0
C01A2.9.1|cdna|chromosome:WBcel235:I:13376876:13377347:1|gene:WBGene00077546.1|gene_biotype:protein_coding|transcript_biotype:protein_coding|gene_symbol:C01A2.9	0	0	0	0	0	0	0	0	0	0	0	0	0	0	0	0	0	0	0	0	0	0	0	0	0	1	0	0	0	0	0	0	0	0	0	0	0	0	0	0	0	0	0	0	0	0	0	0	0
C01B10.10.1|cdna|chromosome:WBcel235:IV:6624528:6627992:-1|gene:WBGene00015284.1|gene_biotype:protein_coding|transcript_biotype:protein_coding|gene_symbol:C01B10.10	1	23	0	0	22	0	0	0	0	0	0	0	0	0	0	0	0	0	0	0	0	0	0	0	0	0	0	0	0	0	0	0	0	0	0	0	0	0	0	0	0	0	0	0	0	0	0	0	0
C01B10.11.1|cdna|chromosome:WBcel235:IV:6657981:6660434:1|gene:WBGene00044294.1|gene_biotype:protein_coding|transcript_biotype:protein_coding|gene_symbol:C01B10.11	0	3	0	0	8	1	0	0	0	0	0	0	0	0	0	0	2	0	0	0	0	0	0	0	0	0	0	0	0	1	0	0	1	0	0	0	0	0	0	0	0	0	0	0	0	0	0	0	0
C01B10.3.1|cdna|chromosome:WBcel235:IV:6619468:6621352:-1|gene:WBGene00015278.1|gene_biotype:protein_coding|transcript_biotype:protein_coding|gene_symbol:C01B10.3	0	2	4	0	2	2	2	0	1	0	2	0	0	0	0	3	2	0	5	0	0	0	0	2	0	0	0	1	0	1	2	0	0	0	0	0	0	0	0	0	0	0	0	0	0	0	0	0	0
C01B10.44.1|cdna|chromosome:WBcel235:IV:6623690:6624493:1|gene:WBGene00194839.1|gene_biotype:protein_coding|transcript_biotype:protein_coding|gene_symbol:C01B10.44	0	0	0	0	0	0	0	0	0	0	0	0	0	0	0	0	0	0	0	0	0	0	0	0	0	0	0	0	0	0	0	0	0	0	0	0	0	0	0	0	0	0	0	0	0	0	0	0	0
C01B10.4a.1|cdna|chromosome:WBcel235:IV:6628366:6631745:-1|gene:WBGene00015279.1|gene_biotype:protein_coding|transcript_biotype:protein_coding|gene_symbol:C01B10.4	0	0	0	0	6	1	0	0	0	0	0	1	0	0	0	0	2	1	0	6	0	0	0	0	0	0	0	0	0	0	0	0	0	0	0	0	0	0	0	0	0	0	0	0	0	0	0	0	0
C01B10.5b.1|cdna|chromosome:WBcel235:IV:6646312:6646936:1|gene:WBGene00001858.1|gene_biotype:protein_coding|transcript_biotype:protein_coding|gene_symbol:hil-7	0	375	0	1	401	0	1	0	0	2	0	0	0	0	2	0	0	1	0	0	0	0	0	0	0	0	0	0	0	0	0	0	0	0	0	0	0	0	0	0	0	0	0	0	0	0	0	0	0
C01B10.6a.2|cdna|chromosome:WBcel235:IV:6640161:6645352:1|gene:WBGene00015280.1|gene_biotype:protein_coding|transcript_biotype:protein_coding|gene_symbol:C01B10.6	0	0	0	0	3	0	0	0	0	0	0	0	0	0	0	0	0	0	0	0	0	0	0	0	0	0	0	0	0	0	0	0	0	0	0	0	0	0	0	0	0	0	0	0	0	0	0	0	0
C01B10.7a.1|cdna|chromosome:WBcel235:IV:6638556:6639271:1|gene:WBGene00015281.1|gene_biotype:protein_coding|transcript_biotype:protein_coding|gene_symbol:C01B10.7	0	0	0	0	0	0	0	0	0	0	2	0	0	0	0	0	0	0	0	0	0	0	0	0	0	0	0	0	0	0	0	0	0	0	0	0	0	0	0	0	0	0	0	0	0	0	0	0	0
C01B10.8.2|cdna|chromosome:WBcel235:IV:6635039:6638155:1|gene:WBGene00015282.1|gene_biotype:protein_coding|transcript_biotype:protein_coding|gene_symbol:C01B10.8	268	219	372	365	221	161	350	299	428	557	356	553	148	55	214	508	519	81	249	455	102	152	41	121	125	29	174	67	23	34	208	19	130	69	117	67	111	76	184	32	104	11	73	85	287	11	40	43	90
C01B10.9.1|cdna|chromosome:WBcel235:IV:6632222:6634986:1|gene:WBGene00015283.1|gene_biotype:protein_coding|transcript_biotype:protein_coding|gene_symbol:C01B10.9	179	164	165	103	89	50	134	118	189	219	117	141	53	14	67	233	261	25	55	141	36	24	9	67	57	7	62	57	7	7	127	5	78	48	78	41	19	21	50	11	39	8	23	38	125	2	7	25	43
C01B12.1.1|cdna|chromosome:WBcel235:II:23328:24458:1|gene:WBGene00005017.1|gene_biotype:protein_coding|transcript_biotype:protein_coding|gene_symbol:sqt-2	1	0	2	0	0	0	0	0	0	0	0	0	0	0	0	3	0	0	0	0	0	0	0	0	0	0	0	0	0	0	0	0	0	1	0	2	1	0	0	0	0	0	0	0	1	0	0	0	0
C01B12.2.1|cdna|chromosome:WBcel235:II:19538:22169:1|gene:WBGene00015285.1|gene_biotype:protein_coding|transcript_biotype:protein_coding|gene_symbol:gmeb-1	17	36	16	9	27	8	26	11	50	43	26	13	7	9	4	27	38	0	10	8	4	2	0	0	0	0	3	1	0	0	0	0	0	0	0	0	7	1	4	0	2	0	0	0	0	0	1	1	1
C01B12.3.1|cdna|chromosome:WBcel235:II:12985:16001:1|gene:WBGene00015286.1|gene_biotype:protein_coding|transcript_biotype:protein_coding|gene_symbol:best-3	0	0	0	0	5	0	0	0	0	0	0	0	0	0	0	4	0	0	0	0	0	0	0	0	0	0	0	0	0	0	0	0	0	0	0	0	0	0	0	0	0	0	0	0	0	0	0	0	0
C01B12.4.1|cdna|chromosome:WBcel235:II:6664:9486:1|gene:WBGene00015287.1|gene_biotype:protein_coding|transcript_biotype:protein_coding|gene_symbol:osta-1	0	0	0	0	0	0	0	0	6	0	0	0	0	0	0	0	0	0	0	4	0	0	0	0	0	0	0	0	0	0	0	0	0	0	0	0	0	0	0	0	0	0	0	0	0	0	0	0	0
C01B12.5.1|cdna|chromosome:WBcel235:II:9485:11846:-1|gene:WBGene00015288.1|gene_biotype:protein_coding|transcript_biotype:protein_coding|gene_symbol:best-4	0	0	0	0	3	0	0	0	0	0	0	0	1	0	0	0	0	0	1	0	0	0	0	0	0	0	0	0	0	0	0	0	0	0	0	0	0	0	0	0	0	0	0	0	0	0	0	0	0
C01B12.8.1|cdna|chromosome:WBcel235:II:24666:25446:1|gene:WBGene00015291.1|gene_biotype:protein_coding|transcript_biotype:protein_coding|gene_symbol:C01B12.8	931	1074	1063	400	570	1205	349	458	1040	940	1406	1154	122	228	257	676	712	213	468	657	212	4	2	9	13	4	34	12	7	10	37	5	27	30	22	20	5	2	9	1	16	2	7	12	30	3	5	4	16
C01B4.1.1|cdna|chromosome:WBcel235:V:2517530:2521771:1|gene:WBGene00006283.1|gene_biotype:protein_coding|transcript_biotype:protein_coding|gene_symbol:str-257	0	0	0	0	0	0	0	0	0	0	0	0	0	0	0	0	0	0	0	0	0	0	0	0	0	0	0	0	0	0	0	0	0	0	0	0	0	0	0	0	0	0	0	0	0	0	0	0	0
C01B4.10.1|cdna|chromosome:WBcel235:V:2514234:2515593:-1|gene:WBGene00006136.1|gene_biotype:protein_coding|transcript_biotype:protein_coding|gene_symbol:str-76	0	0	0	0	0	0	0	0	0	0	0	0	0	0	0	0	0	0	0	0	0	0	0	0	0	0	0	0	0	0	0	0	0	0	0	0	0	0	0	0	0	0	0	0	0	0	0	0	0
C01B4.3.1|cdna|chromosome:WBcel235:V:2509636:2513268:1|gene:WBGene00006284.1|gene_biotype:protein_coding|transcript_biotype:protein_coding|gene_symbol:str-258	0	0	0	0	0	0	0	0	0	0	0	0	0	0	0	0	0	0	0	0	0	0	0	0	0	0	0	0	0	0	0	0	0	0	0	0	0	0	0	0	0	0	0	0	0	0	0	0	0
C01B4.5.1|cdna|chromosome:WBcel235:V:2502764:2504914:1|gene:WBGene00005138.1|gene_biotype:protein_coding|transcript_biotype:protein_coding|gene_symbol:srd-61	0	0	0	0	0	0	0	0	0	0	0	0	0	0	0	0	0	0	0	0	0	0	0	0	0	0	0	0	0	0	0	0	0	0	0	0	0	0	0	0	0	0	0	0	0	0	0	0	0
C01B4.6.1|cdna|chromosome:WBcel235:V:2501051:2502426:1|gene:WBGene00015270.1|gene_biotype:protein_coding|transcript_biotype:protein_coding|gene_symbol:C01B4.6	0	0	0	0	0	0	0	0	0	0	0	0	0	0	0	0	0	0	0	0	0	0	0	0	0	0	0	0	0	0	0	0	0	0	0	0	0	0	0	0	0	0	0	0	0	0	0	0	0
C01B4.7a.1|cdna|chromosome:WBcel235:V:2494235:2499001:1|gene:WBGene00015271.1|gene_biotype:protein_coding|transcript_biotype:protein_coding|gene_symbol:C01B4.7	0	0	0	0	0	0	0	0	0	0	0	0	0	0	0	0	0	0	0	0	0	0	0	0	0	0	0	0	0	0	0	0	0	0	0	0	0	0	0	0	0	0	0	0	0	0	0	0	0
C01B4.8a.1|cdna|chromosome:WBcel235:V:2490512:2492701:1|gene:WBGene00015272.1|gene_biotype:protein_coding|transcript_biotype:protein_coding|gene_symbol:C01B4.8	0	0	0	0	0	0	0	0	0	0	0	0	0	0	0	0	0	0	0	0	0	0	0	0	0	0	0	0	0	0	0	0	0	0	0	0	0	0	0	0	0	0	0	0	0	0	0	0	0
C01B4.9a.1|cdna|chromosome:WBcel235:V:2483004:2487785:-1|gene:WBGene00015273.1|gene_biotype:protein_coding|transcript_biotype:protein_coding|gene_symbol:mct-2	0	0	0	0	0	0	0	0	0	0	0	0	0	0	0	0	0	0	0	0	0	0	0	0	0	0	0	0	0	0	0	0	0	0	0	0	0	0	0	0	0	0	0	0	0	0	0	0	0
C01B7.1c.1|cdna|chromosome:WBcel235:V:8786551:8792771:1|gene:WBGene00006342.1|gene_biotype:protein_coding|transcript_biotype:protein_coding|gene_symbol:sup-37	47	301	59	28	277	95	37	40	115	47	122	31	15	16	33	64	61	14	38	35	36	5	2	4	3	1	5	10	1	2	22	2	12	5	4	7	3	5	7	3	5	0	2	1	14	0	2	2	4
C01B7.4a.2|cdna|chromosome:WBcel235:V:8792696:8800996:-1|gene:WBGene00006467.1|gene_biotype:protein_coding|transcript_biotype:protein_coding|gene_symbol:magu-2	46	71	52	25	51	8	19	23	30	58	42	70	10	1	26	34	35	7	7	50	9	0	3	7	7	0	3	1	2	2	10	2	5	3	8	2	0	1	2	2	9	0	2	3	8	1	4	1	8
C01B7.6.1|cdna|chromosome:WBcel235:V:8805416:8819955:-1|gene:WBGene00004457.1|gene_biotype:protein_coding|transcript_biotype:protein_coding|gene_symbol:rpm-1	39	65	59	32	58	37	29	20	41	52	42	33	0	3	26	46	50	8	8	18	15	0	2	2	0	0	6	0	0	1	1	0	1	1	3	1	2	1	1	0	2	3	2	2	8	0	0	1	5
C01B7.7.1|cdna|chromosome:WBcel235:V:8821866:8822558:-1|gene:WBGene00015277.1|gene_biotype:protein_coding|transcript_biotype:protein_coding|gene_symbol:C01B7.7	0	0	0	0	0	0	0	0	0	0	0	0	0	0	0	0	0	0	0	0	0	0	0	0	0	0	0	0	0	0	0	0	0	0	0	0	0	0	0	0	0	0	0	0	0	0	0	0	0
C01B9.1b.1|cdna|chromosome:WBcel235:II:13771575:13779015:1|gene:WBGene00007220.1|gene_biotype:protein_coding|transcript_biotype:protein_coding|gene_symbol:C01B9.1	0	0	0	0	2	0	0	1	10	0	0	0	0	1	0	0	0	0	3	5	1	0	0	0	0	0	0	0	0	0	0	0	0	0	0	0	0	0	0	0	0	0	0	0	0	0	0	0	0
C01B9.4.1|cdna|chromosome:WBcel235:II:13770921:13783980:-1|gene:WBGene00194890.1|gene_biotype:protein_coding|transcript_biotype:protein_coding|gene_symbol:C01B9.4	0	0	0	0	0	0	0	0	0	0	0	0	0	0	0	0	0	0	0	0	0	0	0	0	0	0	0	0	0	0	0	0	0	0	0	0	0	0	0	0	0	0	0	0	0	0	0	0	0
C01C10.1.1|cdna|chromosome:WBcel235:X:7431472:7433548:1|gene:WBGene00000523.1|gene_biotype:protein_coding|transcript_biotype:protein_coding|gene_symbol:clc-2	5	5	10	2	4	9	4	7	8	5	6	2	8	6	9	9	5	0	5	5	1	0	1	0	0	0	0	3	0	0	2	0	1	0	2	2	0	0	1	0	0	0	0	0	0	0	0	0	2
C01C10.2b.1|cdna|chromosome:WBcel235:X:7435637:7437953:-1|gene:WBGene00015294.1|gene_biotype:protein_coding|transcript_biotype:protein_coding|gene_symbol:C01C10.2	0	1	0	0	1	1	0	0	0	0	0	0	0	0	0	1	0	0	0	0	0	0	0	0	0	0	1	0	0	0	0	0	0	0	0	0	0	0	0	0	0	0	0	0	0	0	0	0	0
C01C10.3.1|cdna|chromosome:WBcel235:X:7439396:7442577:-1|gene:WBGene00015295.1|gene_biotype:protein_coding|transcript_biotype:protein_coding|gene_symbol:acl-12	20	36	19	10	30	5	8	6	11	10	4	5	3	2	10	8	12	1	0	4	2	2	0	0	3	1	1	8	1	0	7	0	4	0	1	3	0	1	0	0	1	0	1	2	5	0	1	0	1
C01C10.4.1|cdna|chromosome:WBcel235:X:7433632:7435733:1|gene:WBGene00000526.1|gene_biotype:protein_coding|transcript_biotype:protein_coding|gene_symbol:clc-5	10	17	17	8	14	10	7	8	14	7	10	13	3	7	9	18	22	0	10	7	3	0	0	0	0	0	0	0	0	0	2	0	0	0	0	0	0	0	0	0	0	0	0	0	0	0	0	0	0
C01C4.1.1|cdna|chromosome:WBcel235:X:3727553:3728446:1|gene:WBGene00003739.1|gene_biotype:protein_coding|transcript_biotype:protein_coding|gene_symbol:nlp-1	0	0	0	0	0	0	0	0	0	0	0	0	0	0	0	0	0	0	0	0	1	0	0	0	0	0	0	0	0	0	0	0	0	0	0	0	0	0	0	0	0	0	0	0	0	0	0	0	0
C01C4.2.1|cdna|chromosome:WBcel235:X:3716314:3718566:1|gene:WBGene00015292.1|gene_biotype:protein_coding|transcript_biotype:protein_coding|gene_symbol:C01C4.2	0	0	0	0	0	0	0	0	0	0	0	0	0	0	0	0	0	0	0	0	0	0	0	0	0	0	0	0	0	0	0	0	0	0	0	0	0	0	0	0	0	0	0	0	0	0	0	0	0
C01C4.3b.1|cdna|chromosome:WBcel235:X:3706551:3713382:1|gene:WBGene00015293.1|gene_biotype:protein_coding|transcript_biotype:protein_coding|gene_symbol:C01C4.3	0	0	0	0	0	0	0	0	0	0	0	0	0	0	0	0	0	0	0	0	0	0	0	0	0	0	0	0	0	0	0	0	0	0	0	0	0	0	0	0	0	0	0	0	0	0	0	0	0
C01C7.1a.1|cdna|chromosome:WBcel235:IV:12622162:12631022:-1|gene:WBGene00000186.1|gene_biotype:protein_coding|transcript_biotype:protein_coding|gene_symbol:ark-1	142	195	258	195	167	163	179	194	314	367	253	314	82	70	194	232	305	59	191	178	68	64	13	48	21	10	49	29	6	3	27	2	14	14	17	9	76	33	116	14	32	1	29	30	136	3	11	15	43
C01F1.1.1|cdna|chromosome:WBcel235:II:4301607:4305287:1|gene:WBGene00015296.1|gene_biotype:protein_coding|transcript_biotype:protein_coding|gene_symbol:gtf-2F1	292	413	443	247	497	324	312	268	541	555	617	460	171	105	317	594	661	256	291	422	172	62	23	77	54	30	132	75	27	39	233	16	120	93	128	68	66	32	87	7	59	9	49	79	211	13	23	46	52
C01F1.2.1|cdna|chromosome:WBcel235:II:4299653:4300919:1|gene:WBGene00015297.1|gene_biotype:protein_coding|transcript_biotype:protein_coding|gene_symbol:sco-1	171	112	101	27	107	176	51	65	183	202	211	95	34	64	108	116	86	39	89	27	14	3	4	6	1	1	4	5	2	0	9	1	5	1	4	4	4	4	16	0	3	0	3	9	17	0	1	5	2
C01F1.3a.1|cdna|chromosome:WBcel235:II:4295101:4298950:1|gene:WBGene00015298.1|gene_biotype:protein_coding|transcript_biotype:protein_coding|gene_symbol:C01F1.3	2	50	0	0	59	0	1	0	1	0	1	1	0	0	0	2	4	0	0	2	0	0	0	0	0	0	0	0	1	1	0	0	1	0	0	0	0	0	0	0	0	0	0	0	0	0	0	0	0
C01F1.4.1|cdna|chromosome:WBcel235:II:4276209:4279268:1|gene:WBGene00015299.1|gene_biotype:protein_coding|transcript_biotype:protein_coding|gene_symbol:C01F1.4	6	1	2	4	8	0	6	5	4	5	6	2	2	2	0	4	7	0	0	4	7	0	0	0	0	0	0	0	0	0	0	0	1	0	0	0	0	0	0	0	0	0	0	0	0	0	0	0	0
C01F1.5.1|cdna|chromosome:WBcel235:II:4279424:4281967:-1|gene:WBGene00015300.1|gene_biotype:protein_coding|transcript_biotype:protein_coding|gene_symbol:C01F1.5	0	0	0	0	0	0	0	0	0	0	0	0	0	0	0	0	0	0	0	0	0	0	0	0	0	0	0	0	0	0	0	0	0	0	0	0	0	0	0	0	0	0	0	0	0	0	0	0	0
C01F1.6.1|cdna|chromosome:WBcel235:II:4282321:4288211:-1|gene:WBGene00015301.1|gene_biotype:protein_coding|transcript_biotype:protein_coding|gene_symbol:C01F1.6	336	265	261	79	155	109	90	146	255	339	278	181	122	85	30	226	191	9	77	61	20	27	8	9	14	3	18	6	2	0	4	1	5	0	2	3	12	21	20	2	12	0	5	11	43	0	6	4	23
C01F4.2a.1|cdna|chromosome:WBcel235:I:4850682:4867825:-1|gene:WBGene00015303.1|gene_biotype:protein_coding|transcript_biotype:protein_coding|gene_symbol:rga-6	0	0	0	0	1	0	0	0	0	5	0	0	0	0	1	0	0	0	3	1	0	0	0	0	0	0	0	0	0	0	0	0	0	0	0	0	0	0	0	0	0	0	0	0	0	0	0	0	0
C01F6.1.1|cdna|chromosome:WBcel235:IV:9096842:9099364:1|gene:WBGene00007221.1|gene_biotype:protein_coding|transcript_biotype:protein_coding|gene_symbol:cpna-3	265	181	395	406	108	46	307	224	277	495	293	595	23	77	139	493	659	79	150	494	54	188	61	161	119	46	216	122	55	57	323	36	183	118	157	118	111	61	216	28	151	8	55	142	339	30	55	75	162
C01F6.14.1|cdna|chromosome:WBcel235:IV:9103876:9104191:-1|gene:WBGene00219207.1|gene_biotype:protein_coding|transcript_biotype:protein_coding|gene_symbol:C01F6.14	0	2	0	0	2	0	0	0	0	0	0	0	0	0	0	0	0	0	0	0	2	0	0	0	0	0	0	0	0	0	0	0	0	0	0	0	0	0	0	0	0	0	0	0	0	0	0	0	0
C01F6.2.1|cdna|chromosome:WBcel235:IV:9099242:9101592:1|gene:WBGene00007222.1|gene_biotype:protein_coding|transcript_biotype:protein_coding|gene_symbol:C01F6.2	8	4	8	6	1	6	9	2	4	3	12	0	10	1	9	3	1	1	0	3	8	0	0	0	1	0	0	0	0	0	0	1	0	0	0	0	0	0	0	0	0	0	0	1	0	0	0	0	0
C01F6.4a.1|cdna|chromosome:WBcel235:IV:9104966:9107609:1|gene:WBGene00001413.1|gene_biotype:protein_coding|transcript_biotype:protein_coding|gene_symbol:fem-3	726	606	649	327	381	367	337	340	736	799	624	702	200	156	262	392	577	82	226	514	77	8	5	31	30	7	33	22	9	7	70	1	35	24	26	17	0	8	1	2	9	0	11	11	34	3	10	16	17
C01F6.5.1|cdna|chromosome:WBcel235:IV:9108931:9109753:1|gene:WBGene00000120.1|gene_biotype:protein_coding|transcript_biotype:protein_coding|gene_symbol:aly-1	47	157	34	10	72	69	14	38	94	50	66	24	35	25	31	70	45	6	81	48	46	3	0	1	4	2	7	2	7	7	34	1	43	20	20	29	0	3	83	0	0	0	0	0	0	2	1	0	0
C01F6.6h.1|cdna|chromosome:WBcel235:IV:9119098:9130370:1|gene:WBGene00006438.1|gene_biotype:protein_coding|transcript_biotype:protein_coding|gene_symbol:nrfl-1	5	38	5	1	25	0	1	2	0	5	0	4	0	0	0	3	3	0	0	6	0	0	0	3	2	1	3	1	0	2	10	1	3	6	4	2	3	1	7	0	2	0	0	0	9	2	0	2	3
C01F6.8a.1|cdna|chromosome:WBcel235:IV:9094541:9095653:-1|gene:WBGene00002046.1|gene_biotype:protein_coding|transcript_biotype:protein_coding|gene_symbol:icln-1	241	268	176	83	186	160	91	146	239	254	278	304	76	60	103	173	229	65	125	157	78	13	5	24	4	2	23	18	11	7	28	2	18	12	14	10	8	12	9	1	11	2	7	9	27	2	2	7	6
C01F6.9a.1|cdna|chromosome:WBcel235:IV:9095754:9096231:-1|gene:WBGene00007223.1|gene_biotype:protein_coding|transcript_biotype:protein_coding|gene_symbol:C01F6.9	10	41	20	3	22	40	4	23	58	17	30	14	9	17	16	11	13	8	44	7	6	0	0	2	0	0	0	3	0	1	2	0	0	2	0	7	0	5	2	0	6	0	0	0	6	1	1	1	5
C01G10.1.1|cdna|chromosome:WBcel235:V:15099747:15104389:1|gene:WBGene00007230.1|gene_biotype:protein_coding|transcript_biotype:protein_coding|gene_symbol:C01G10.1	0	0	0	0	1	0	0	2	0	0	0	0	0	0	0	0	0	0	1	1	0	0	0	0	0	0	0	0	0	0	0	0	0	0	0	0	0	0	0	0	0	0	0	0	0	0	0	1	0
C01G10.10a.1|cdna|chromosome:WBcel235:V:15080134:15082533:-1|gene:WBGene00007237.1|gene_biotype:protein_coding|transcript_biotype:protein_coding|gene_symbol:C01G10.10	194	158	166	144	131	85	93	109	180	343	152	273	65	30	57	172	210	28	60	213	37	2	1	2	1	3	4	2	1	0	12	2	4	7	5	5	0	0	4	0	2	0	0	0	0	0	3	2	6
C01G10.11a.1|cdna|chromosome:WBcel235:V:15071748:15080152:1|gene:WBGene00006808.1|gene_biotype:protein_coding|transcript_biotype:protein_coding|gene_symbol:unc-76	236	294	232	125	235	198	157	191	431	308	311	261	82	79	102	254	351	23	196	195	46	16	0	4	2	0	13	5	2	3	26	2	9	12	13	12	13	10	10	2	12	6	2	1	22	0	0	2	4
C01G10.12.1|cdna|chromosome:WBcel235:V:15068678:15069504:1|gene:WBGene00001021.1|gene_biotype:protein_coding|transcript_biotype:protein_coding|gene_symbol:dnj-3	14	34	24	3	22	41	7	13	39	9	27	34	5	19	5	20	26	4	16	10	7	1	0	1	0	0	0	0	0	0	0	0	1	2	0	0	3	1	0	0	0	0	0	0	2	0	0	1	0
C01G10.14.1|cdna|chromosome:WBcel235:V:15105327:15105943:-1|gene:WBGene00007239.1|gene_biotype:protein_coding|transcript_biotype:protein_coding|gene_symbol:C01G10.14	0	0	0	0	0	0	0	2	0	0	0	0	0	0	0	0	0	0	0	0	0	0	0	0	0	0	0	0	0	0	0	0	0	0	0	0	0	0	0	0	0	0	0	0	0	0	0	0	0
C01G10.15.1|cdna|chromosome:WBcel235:V:15086913:15087326:-1|gene:WBGene00007240.1|gene_biotype:protein_coding|transcript_biotype:protein_coding|gene_symbol:C01G10.15	0	0	0	0	0	1	1	0	2	3	3	0	0	0	0	0	1	0	0	0	0	0	0	0	0	0	0	0	0	0	0	0	0	0	0	0	0	0	0	0	0	0	0	0	0	0	0	0	0
C01G10.16.1|cdna|chromosome:WBcel235:V:15092966:15094338:1|gene:WBGene00007241.1|gene_biotype:protein_coding|transcript_biotype:protein_coding|gene_symbol:C01G10.16	0	0	0	0	0	0	0	0	0	0	0	0	0	0	0	0	0	0	0	0	0	0	0	0	0	0	0	0	0	0	0	0	0	0	0	0	0	0	0	0	0	0	0	0	0	0	0	0	0
C01G10.17.1|cdna|chromosome:WBcel235:V:15090757:15091062:1|gene:WBGene00044658.1|gene_biotype:protein_coding|transcript_biotype:protein_coding|gene_symbol:C01G10.17	0	0	0	0	0	0	0	0	0	0	0	0	0	0	0	0	0	0	0	0	0	0	0	0	0	0	0	0	0	0	0	0	0	0	0	0	0	0	0	0	0	0	0	0	0	0	0	0	0
C01G10.18.1|cdna|chromosome:WBcel235:V:15088427:15088699:-1|gene:WBGene00077583.1|gene_biotype:protein_coding|transcript_biotype:protein_coding|gene_symbol:C01G10.18	0	0	0	0	0	0	0	0	0	0	0	0	0	0	0	0	0	0	0	0	0	0	0	0	0	0	0	0	0	0	0	0	0	0	0	0	0	0	0	0	0	0	0	0	0	0	0	0	0
C01G10.3.1|cdna|chromosome:WBcel235:V:15095049:15097452:1|gene:WBGene00005969.1|gene_biotype:protein_coding|transcript_biotype:protein_coding|gene_symbol:srx-78	0	0	0	0	0	0	0	0	0	0	0	0	0	0	0	0	0	0	0	0	1	0	0	0	0	0	0	0	0	0	0	0	0	0	0	0	0	0	0	0	0	0	0	0	0	0	0	0	0
C01G10.4.1|cdna|chromosome:WBcel235:V:15089740:15090021:1|gene:WBGene00007231.1|gene_biotype:protein_coding|transcript_biotype:protein_coding|gene_symbol:C01G10.4	0	0	0	0	0	0	0	0	0	0	0	0	0	0	0	0	0	0	0	0	0	0	0	0	0	0	0	0	0	0	0	0	0	0	0	0	0	0	0	0	0	0	0	0	0	0	0	0	0
C01G10.5.1|cdna|chromosome:WBcel235:V:15089077:15089538:-1|gene:WBGene00007232.1|gene_biotype:protein_coding|transcript_biotype:protein_coding|gene_symbol:C01G10.5	0	0	0	0	0	0	0	0	0	0	0	0	0	0	0	0	0	0	0	0	0	0	0	0	0	0	0	0	0	0	0	0	0	0	0	0	0	0	0	0	0	0	0	0	0	0	0	0	0
C01G10.6.1|cdna|chromosome:WBcel235:V:15087656:15088336:1|gene:WBGene00007233.1|gene_biotype:protein_coding|transcript_biotype:protein_coding|gene_symbol:C01G10.6	0	3	0	0	0	0	0	0	0	0	0	0	0	0	0	0	0	0	0	0	0	0	0	0	0	0	0	0	0	0	0	0	0	0	0	0	0	0	0	0	0	0	0	0	0	0	0	0	0
C01G10.7.2|cdna|chromosome:WBcel235:V:15085747:15087064:1|gene:WBGene00007234.1|gene_biotype:protein_coding|transcript_biotype:protein_coding|gene_symbol:C01G10.7	167	132	90	30	147	224	40	93	210	184	191	95	70	54	107	80	73	21	35	31	15	2	1	2	0	2	4	8	0	1	8	1	4	4	2	4	1	7	0	0	0	0	0	0	5	0	1	1	4
C01G10.8.1|cdna|chromosome:WBcel235:V:15084059:15085382:-1|gene:WBGene00007235.1|gene_biotype:protein_coding|transcript_biotype:protein_coding|gene_symbol:ahsa-1	709	634	544	238	444	429	438	503	896	694	668	625	237	210	439	859	661	249	601	601	353	53	2	38	44	35	77	82	53	47	211	31	200	96	116	117	26	33	48	6	86	4	19	43	110	8	17	43	52
C01G10.9.2|cdna|chromosome:WBcel235:V:15082530:15084139:1|gene:WBGene00007236.1|gene_biotype:protein_coding|transcript_biotype:protein_coding|gene_symbol:C01G10.9	15	36	6	15	43	0	4	3	12	20	9	23	0	0	6	5	18	3	10	35	4	0	0	0	0	0	1	1	0	0	0	0	2	0	0	2	1	1	2	0	0	0	0	1	2	0	0	0	0
C01G12.1.1|cdna|chromosome:WBcel235:II:14573615:14576558:1|gene:WBGene00007242.1|gene_biotype:protein_coding|transcript_biotype:protein_coding|gene_symbol:madf-5	4	17	20	6	8	0	24	15	34	34	15	19	0	0	5	12	11	0	7	12	3	2	4	10	3	8	9	4	3	2	19	1	7	11	8	9	4	4	6	2	9	1	5	3	20	1	5	3	7
C01G12.10.1|cdna|chromosome:WBcel235:II:14580254:14580649:-1|gene:WBGene00007250.1|gene_biotype:protein_coding|transcript_biotype:protein_coding|gene_symbol:nspb-8	0	2	0	0	0	0	0	0	0	0	0	0	0	0	0	0	0	0	0	0	0	0	0	0	0	0	0	0	0	0	0	0	0	0	0	0	0	0	0	0	0	0	0	0	0	0	0	0	0
C01G12.11.1|cdna|chromosome:WBcel235:II:14580859:14581275:1|gene:WBGene00007251.1|gene_biotype:protein_coding|transcript_biotype:protein_coding|gene_symbol:nspb-9	0	1	0	0	0	0	0	0	0	0	0	0	0	0	0	0	0	0	0	0	0	0	0	0	0	0	0	0	0	0	0	0	0	0	0	0	0	0	0	0	0	0	0	0	0	0	0	0	0
C01G12.13.1|cdna|chromosome:WBcel235:II:14576957:14578075:1|gene:WBGene00044333.1|gene_biotype:protein_coding|transcript_biotype:protein_coding|gene_symbol:C01G12.13	0	0	0	0	0	0	0	0	1	0	0	0	0	0	0	0	0	0	0	0	3	0	0	0	0	0	0	0	0	0	0	0	0	0	0	0	0	0	0	0	0	0	0	0	0	0	0	0	0
C01G12.16.1|cdna|chromosome:WBcel235:III:4161237:4161827:1|gene:WBGene00219299.1|gene_biotype:protein_coding|transcript_biotype:protein_coding|gene_symbol:C01G12.16	0	0	0	0	0	0	0	0	0	0	0	0	0	0	0	0	0	0	0	0	0	0	0	0	0	0	0	0	0	0	0	0	0	0	0	0	0	0	0	0	0	0	0	0	0	0	0	0	0
C01G12.2.1|cdna|chromosome:WBcel235:II:14578313:14578597:1|gene:WBGene00007243.1|gene_biotype:protein_coding|transcript_biotype:protein_coding|gene_symbol:nspb-7	0	0	0	0	1	0	0	0	0	0	0	0	0	0	0	0	0	0	0	0	0	0	0	0	0	0	0	0	0	0	0	0	0	0	0	0	0	0	0	0	0	0	0	0	0	0	0	0	0
C01G12.3.2|cdna|chromosome:WBcel235:II:14581377:14582361:-1|gene:WBGene00007244.1|gene_biotype:protein_coding|transcript_biotype:protein_coding|gene_symbol:C01G12.3	8	6	3	1	16	25	4	0	13	8	6	4	5	2	9	8	20	7	8	10	13	1	0	2	1	5	4	2	2	5	0	2	3	2	2	1	0	0	9	0	1	0	0	2	6	0	0	0	3
C01G12.5.1|cdna|chromosome:WBcel235:II:14586527:14587507:-1|gene:WBGene00007245.1|gene_biotype:protein_coding|transcript_biotype:protein_coding|gene_symbol:C01G12.5	0	0	0	0	1	0	0	0	1	1	0	0	7	0	0	0	0	0	0	0	0	0	0	0	0	0	0	0	0	0	0	0	0	0	0	0	0	0	0	0	0	0	0	0	0	0	0	0	0
C01G12.6.1|cdna|chromosome:WBcel235:II:14587957:14588241:-1|gene:WBGene00007246.1|gene_biotype:protein_coding|transcript_biotype:protein_coding|gene_symbol:nspb-10	0	0	0	0	0	0	0	0	0	0	0	0	0	0	0	0	0	0	1	0	0	0	0	0	0	0	0	0	0	0	0	0	0	0	0	0	0	0	0	0	0	0	0	0	0	0	0	0	0
C01G12.7.1|cdna|chromosome:WBcel235:II:14588621:14591893:-1|gene:WBGene00007247.1|gene_biotype:protein_coding|transcript_biotype:protein_coding|gene_symbol:C01G12.7	0	0	0	0	5	0	0	0	0	0	0	0	0	0	0	0	0	0	0	0	0	0	0	0	0	0	1	0	0	0	0	0	0	0	0	0	0	0	0	0	0	0	0	0	0	0	0	0	0
C01G12.8.1|cdna|chromosome:WBcel235:II:14593581:14597657:1|gene:WBGene00007248.1|gene_biotype:protein_coding|transcript_biotype:protein_coding|gene_symbol:catp-4	0	0	1	0	1	0	0	0	0	0	0	0	1	0	0	1	0	0	0	0	0	0	0	0	0	0	0	0	0	0	0	0	0	0	0	0	0	0	0	0	0	0	0	0	0	0	0	0	0
C01G12.9.1|cdna|chromosome:WBcel235:II:14579016:14580124:1|gene:WBGene00007249.1|gene_biotype:protein_coding|transcript_biotype:protein_coding|gene_symbol:C01G12.9	0	0	0	0	0	0	0	0	0	0	0	0	0	0	0	0	0	0	0	0	0	0	0	0	0	0	0	0	0	0	0	0	0	0	0	0	0	0	0	0	0	0	0	0	0	0	0	0	0
C01G5.25.1|cdna|chromosome:WBcel235:IV:6541692:6548523:1|gene:WBGene00235291.1|gene_biotype:protein_coding|transcript_biotype:protein_coding|gene_symbol:C01G5.25	0	0	0	0	0	0	0	0	0	0	0	0	0	0	0	0	0	0	0	0	0	0	0	0	0	0	0	0	0	0	0	0	0	0	0	0	0	0	0	0	0	0	0	0	0	0	0	0	0
C01G5.3.1|cdna|chromosome:WBcel235:IV:6536179:6537671:1|gene:WBGene00015305.1|gene_biotype:protein_coding|transcript_biotype:protein_coding|gene_symbol:C01G5.3	0	0	0	0	0	0	0	0	0	0	0	0	0	0	0	0	0	1	0	0	0	0	0	0	0	0	0	0	0	0	0	0	0	0	0	0	0	0	0	0	0	0	0	0	0	0	0	0	0
C01G5.4a.1|cdna|chromosome:WBcel235:IV:6531750:6535677:1|gene:WBGene00015306.1|gene_biotype:protein_coding|transcript_biotype:protein_coding|gene_symbol:C01G5.4	0	0	0	0	0	0	0	0	0	0	0	0	1	0	0	0	0	0	0	0	2	0	0	0	0	0	0	0	0	0	0	0	0	0	0	0	0	0	0	0	0	0	0	0	0	0	0	0	0
C01G5.5.1|cdna|chromosome:WBcel235:IV:6524610:6526524:1|gene:WBGene00015307.1|gene_biotype:protein_coding|transcript_biotype:protein_coding|gene_symbol:C01G5.5	65	53	82	84	34	7	72	54	90	92	101	123	19	10	13	169	118	3	31	157	19	78	25	50	46	16	74	31	15	24	108	6	71	42	59	45	41	26	53	14	41	6	19	38	133	6	19	34	55
C01G5.6.1|cdna|chromosome:WBcel235:IV:6522874:6524568:1|gene:WBGene00015308.1|gene_biotype:protein_coding|transcript_biotype:protein_coding|gene_symbol:ddi-1	538	502	336	128	372	546	193	223	596	556	522	344	151	163	250	404	333	68	277	170	139	40	9	7	4	1	15	9	9	8	22	1	14	7	12	12	23	15	80	6	24	0	5	11	30	0	4	9	7
C01G5.7b.1|cdna|chromosome:WBcel235:IV:6518174:6519502:1|gene:WBGene00015309.1|gene_biotype:protein_coding|transcript_biotype:protein_coding|gene_symbol:C01G5.7	0	0	0	0	0	0	0	0	0	0	0	0	0	0	0	0	0	0	0	0	0	0	0	0	0	0	0	0	0	0	0	0	0	0	0	0	0	1	0	0	0	0	0	0	0	0	0	0	0
C01G5.8a.1|cdna|chromosome:WBcel235:IV:6548818:6552511:1|gene:WBGene00015310.1|gene_biotype:protein_coding|transcript_biotype:protein_coding|gene_symbol:fan-1	577	448	614	1102	397	509	412	509	909	1078	755	1323	193	131	486	650	941	178	319	1138	125	33	18	31	23	15	35	40	9	11	101	8	59	25	44	37	31	21	26	6	23	1	17	14	57	6	13	11	20
C01G5.9.1|cdna|chromosome:WBcel235:IV:6519926:6522242:1|gene:WBGene00015311.1|gene_biotype:protein_coding|transcript_biotype:protein_coding|gene_symbol:C01G5.9	4	0	1	2	1	0	2	2	1	2	2	0	0	0	0	0	8	0	0	1	0	0	0	1	0	0	0	0	0	0	0	0	0	0	0	1	0	0	0	0	0	0	0	0	0	0	0	0	2
C01G6.1a.3|cdna|chromosome:WBcel235:II:9259050:9261994:-1|gene:WBGene00000170.1|gene_biotype:protein_coding|transcript_biotype:protein_coding|gene_symbol:aqp-2	0	905	0	0	840	1	2	2	2	0	0	0	0	0	0	5	1	0	0	2	0	0	0	0	0	0	0	0	0	0	0	0	1	0	0	0	0	0	1	0	0	0	1	0	2	0	0	0	0
C01G6.2.1|cdna|chromosome:WBcel235:II:9267336:9268303:1|gene:WBGene00007224.1|gene_biotype:protein_coding|transcript_biotype:protein_coding|gene_symbol:C01G6.2	1	5	0	0	15	0	3	5	2	1	1	0	0	0	2	5	5	0	3	8	6	0	0	0	0	0	0	0	0	0	0	0	0	0	0	0	0	0	0	0	0	0	0	0	0	0	0	0	0
C01G6.3.2|cdna|chromosome:WBcel235:II:9269888:9271267:1|gene:WBGene00007225.1|gene_biotype:protein_coding|transcript_biotype:protein_coding|gene_symbol:C01G6.3	1042	1407	965	439	697	365	751	638	1031	1359	1110	1018	171	141	334	1179	1071	244	481	910	231	97	29	364	394	46	418	399	23	57	945	37	668	440	584	325	25	30	383	84	178	12	145	299	761	36	86	288	385
C01G6.4.1|cdna|chromosome:WBcel235:II:9271265:9273042:-1|gene:WBGene00007226.1|gene_biotype:protein_coding|transcript_biotype:protein_coding|gene_symbol:C01G6.4	74	88	102	41	55	22	39	44	81	82	76	118	19	11	16	55	87	1	28	70	16	12	1	0	1	1	11	8	0	0	4	0	5	8	4	1	5	4	19	2	4	0	4	2	10	0	1	0	0
C01G6.5.1|cdna|chromosome:WBcel235:II:9275024:9280098:-1|gene:WBGene00007227.1|gene_biotype:protein_coding|transcript_biotype:protein_coding|gene_symbol:C01G6.5	918	710	1217	626	495	614	552	712	818	1361	1204	1286	241	173	984	897	1573	597	504	1219	447	263	98	372	323	108	454	308	124	130	852	69	535	327	540	270	171	123	308	56	249	11	149	217	785	19	94	165	319
C01G6.6a.2|cdna|chromosome:WBcel235:II:9285932:9289136:1|gene:WBGene00006510.1|gene_biotype:protein_coding|transcript_biotype:protein_coding|gene_symbol:mtrr-1	1014	578	500	243	592	730	438	399	1075	961	713	385	316	228	399	532	421	156	451	132	97	17	1	25	11	2	29	9	5	3	39	3	17	7	23	22	5	23	11	0	11	2	1	9	39	0	2	5	19
C01G6.7.1|cdna|chromosome:WBcel235:II:9292017:9294050:1|gene:WBGene00007228.1|gene_biotype:protein_coding|transcript_biotype:protein_coding|gene_symbol:acs-7	0	8	0	0	21	0	0	0	0	0	0	0	0	0	0	0	4	0	0	0	3	0	0	0	0	0	0	0	0	0	0	0	0	0	0	0	0	0	0	0	0	0	0	0	0	0	0	0	0
C01G6.8a.1|cdna|chromosome:WBcel235:II:9295918:9310304:-1|gene:WBGene00000289.1|gene_biotype:protein_coding|transcript_biotype:protein_coding|gene_symbol:cam-1	856	695	742	1269	309	111	629	471	679	1403	501	1628	82	32	182	614	899	72	80	1348	88	19	7	189	210	35	249	224	32	56	463	14	315	176	236	185	7	13	31	9	35	1	11	36	77	9	15	55	86
C01G6.9.1|cdna|chromosome:WBcel235:II:9294029:9295753:-1|gene:WBGene00007229.1|gene_biotype:protein_coding|transcript_biotype:protein_coding|gene_symbol:C01G6.9	0	3	0	0	4	1	0	0	0	0	0	0	0	0	0	0	0	0	0	0	0	0	0	0	0	0	0	0	0	0	0	0	0	0	0	0	0	0	0	0	0	0	0	0	0	0	0	0	0
C01G8.1a.1|cdna|chromosome:WBcel235:I:5272846:5274339:-1|gene:WBGene00015312.1|gene_biotype:protein_coding|transcript_biotype:protein_coding|gene_symbol:C01G8.1	5498	3793	4118	3353	2419	1845	2624	4002	5826	5350	3478	6182	1112	783	995	3488	4737	206	1431	3693	455	21	3	23	0	0	0	2	1	1	6	0	1	1	4	3	0	21	2	0	1	0	2	0	10	0	0	0	0
C01G8.2.1|cdna|chromosome:WBcel235:I:5274693:5278708:-1|gene:WBGene00000540.1|gene_biotype:protein_coding|transcript_biotype:protein_coding|gene_symbol:cln-3.2	57	55	46	67	54	13	47	55	75	78	60	88	40	5	21	87	118	20	16	78	10	8	2	12	27	1	25	13	1	1	35	2	17	17	20	18	12	4	15	5	14	0	11	8	27	1	3	3	15
C01G8.3.1|cdna|chromosome:WBcel235:I:5278803:5281526:-1|gene:WBGene00000965.1|gene_biotype:protein_coding|transcript_biotype:protein_coding|gene_symbol:dhs-1	222	195	274	134	168	148	170	213	455	361	253	254	151	81	221	268	271	56	228	158	71	41	6	26	12	9	27	15	5	5	22	5	18	9	27	5	33	22	68	5	29	2	13	21	60	2	6	6	15
C01G8.4.1|cdna|chromosome:WBcel235:I:5282085:5283944:-1|gene:WBGene00001022.1|gene_biotype:protein_coding|transcript_biotype:protein_coding|gene_symbol:dnj-4	56	93	95	39	85	79	63	81	118	135	103	125	44	33	97	70	106	29	70	74	33	4	0	0	1	0	4	1	1	0	2	0	3	1	0	0	1	5	7	0	2	0	1	2	12	0	0	0	0
C01G8.5b.1|cdna|chromosome:WBcel235:I:5284062:5290694:-1|gene:WBGene00001333.1|gene_biotype:protein_coding|transcript_biotype:protein_coding|gene_symbol:erm-1	225	186	305	365	115	15	265	179	167	350	189	478	44	20	78	349	498	20	52	484	22	200	88	246	313	95	315	218	63	101	563	42	352	231	286	183	179	96	265	46	145	10	107	166	581	16	66	121	226
C01G8.6.1|cdna|chromosome:WBcel235:I:5298755:5300331:-1|gene:WBGene00015313.1|gene_biotype:protein_coding|transcript_biotype:protein_coding|gene_symbol:hpo-32	104	66	62	12	41	29	30	34	90	107	66	61	11	11	38	53	49	4	7	13	15	2	1	3	0	0	2	2	0	2	4	0	2	1	1	2	0	4	1	0	1	0	0	0	4	0	0	1	0
C01G8.9c.1|cdna|chromosome:WBcel235:I:5300901:5317392:-1|gene:WBGene00002717.1|gene_biotype:protein_coding|transcript_biotype:protein_coding|gene_symbol:let-526	146	377	319	346	280	90	272	203	270	253	148	452	32	44	165	266	489	36	77	394	87	230	71	179	127	58	219	135	55	42	295	33	203	125	187	106	232	168	284	29	155	28	96	113	422	37	33	70	163
C01H6.1.1|cdna|chromosome:WBcel235:I:7202242:7203533:-1|gene:WBGene00000637.1|gene_biotype:protein_coding|transcript_biotype:protein_coding|gene_symbol:col-61	0	0	0	0	0	0	0	0	0	2	0	0	1	0	0	0	0	0	0	0	0	0	0	0	0	0	0	0	0	0	0	0	0	0	0	0	0	0	0	0	0	0	0	0	0	0	0	0	0
C01H6.2.1|cdna|chromosome:WBcel235:I:7204541:7207717:-1|gene:WBGene00007252.1|gene_biotype:protein_coding|transcript_biotype:protein_coding|gene_symbol:mlt-2	14	5	8	0	12	6	4	3	1	0	3	0	0	0	0	0	0	1	1	0	0	0	0	0	0	0	0	0	0	0	0	0	0	0	0	0	0	0	0	0	0	0	0	0	0	0	0	0	0
C01H6.3.1|cdna|chromosome:WBcel235:I:7208028:7209866:-1|gene:WBGene00007253.1|gene_biotype:protein_coding|transcript_biotype:protein_coding|gene_symbol:C01H6.3	1	0	2	0	0	0	3	0	1	0	3	0	0	0	0	2	1	0	0	4	0	0	0	0	0	0	0	0	0	0	0	0	0	0	0	0	0	0	0	0	0	0	0	1	0	0	0	0	2
C01H6.4.1|cdna|chromosome:WBcel235:I:7210515:7212579:1|gene:WBGene00007254.1|gene_biotype:protein_coding|transcript_biotype:protein_coding|gene_symbol:C01H6.4	0	0	0	0	0	0	0	0	0	0	0	0	0	0	0	0	0	0	2	0	0	0	0	0	0	0	0	0	0	0	0	0	0	0	0	0	0	0	0	0	0	0	0	0	0	0	0	0	0
C01H6.5a.1|cdna|chromosome:WBcel235:I:7216725:7221359:1|gene:WBGene00003622.1|gene_biotype:protein_coding|transcript_biotype:protein_coding|gene_symbol:nhr-23	228	102	180	88	57	71	87	88	271	147	111	190	36	19	42	125	164	32	66	78	32	1	0	6	0	1	3	2	4	0	4	0	2	0	3	6	0	4	1	0	4	0	1	1	11	3	0	2	1
C01H6.6.1|cdna|chromosome:WBcel235:I:7222296:7224381:1|gene:WBGene00007255.1|gene_biotype:protein_coding|transcript_biotype:protein_coding|gene_symbol:cnnm-4	4	6	4	1	6	0	3	3	4	7	3	6	0	2	5	1	6	0	0	5	5	0	0	0	5	0	0	0	0	0	1	0	0	0	0	5	0	0	0	0	0	0	0	2	1	0	2	0	0
C01H6.7a.3|cdna|chromosome:WBcel235:I:7224696:7227767:1|gene:WBGene00007256.1|gene_biotype:protein_coding|transcript_biotype:protein_coding|gene_symbol:swsn-9	797	679	927	1667	483	411	552	432	543	1575	946	1888	168	128	506	907	1381	331	285	1842	145	126	31	165	158	64	231	170	68	50	432	28	270	221	290	172	85	62	184	16	155	13	54	98	359	6	49	90	122
C01H6.8a.1|cdna|chromosome:WBcel235:I:7227859:7229434:1|gene:WBGene00007257.1|gene_biotype:protein_coding|transcript_biotype:protein_coding|gene_symbol:C01H6.8	8	37	11	2	16	1	3	3	8	9	8	12	2	0	3	6	4	10	6	3	0	0	0	0	0	0	0	0	0	0	0	0	0	0	0	0	0	0	0	0	0	0	0	0	0	0	0	0	0
C01H6.9.1|cdna|chromosome:WBcel235:I:7229433:7233121:-1|gene:WBGene00007258.1|gene_biotype:protein_coding|transcript_biotype:protein_coding|gene_symbol:hasp-1	180	220	209	133	143	83	103	72	149	286	229	224	34	45	120	207	257	89	66	236	50	31	7	38	52	13	51	49	20	10	116	5	71	33	59	49	32	9	30	7	21	10	17	25	77	0	19	26	43
C02A12.1.1|cdna|chromosome:WBcel235:V:3467453:3468545:-1|gene:WBGene00001781.1|gene_biotype:protein_coding|transcript_biotype:protein_coding|gene_symbol:gst-33	0	0	0	0	0	0	0	0	0	0	0	0	0	0	0	0	0	0	0	0	0	0	0	0	0	0	0	0	0	0	0	0	0	0	0	0	0	0	0	0	0	0	0	0	0	0	0	0	0
C02A12.10.1|cdna|chromosome:WBcel235:V:3483091:3484781:-1|gene:WBGene00044090.1|gene_biotype:protein_coding|transcript_biotype:protein_coding|gene_symbol:srbc-33	0	0	0	0	0	0	0	1	0	0	0	0	0	0	0	0	0	0	0	0	0	0	0	0	0	0	0	0	0	0	0	0	0	0	0	0	0	0	0	0	0	0	0	0	0	0	0	0	0
C02A12.2.1|cdna|chromosome:WBcel235:V:3469445:3470882:-1|gene:WBGene00015315.1|gene_biotype:protein_coding|transcript_biotype:protein_coding|gene_symbol:srbc-29	0	0	0	0	1	0	1	0	0	0	0	0	0	0	0	0	0	0	0	0	0	0	0	0	0	0	0	0	0	0	0	0	0	0	0	0	0	0	0	0	0	0	0	0	0	0	0	0	0
C02A12.3.1|cdna|chromosome:WBcel235:V:3478031:3480446:-1|gene:WBGene00015316.1|gene_biotype:protein_coding|transcript_biotype:protein_coding|gene_symbol:srbc-30	0	0	0	0	0	0	0	0	0	0	0	0	0	0	0	0	0	0	0	1	0	0	0	0	0	0	0	0	0	0	0	0	0	0	0	0	0	0	0	0	0	0	0	0	0	0	0	0	0
C02A12.4.1|cdna|chromosome:WBcel235:V:3481421:3482600:-1|gene:WBGene00003096.1|gene_biotype:protein_coding|transcript_biotype:protein_coding|gene_symbol:lys-7	0	0	0	0	0	0	0	1	0	0	0	0	0	0	0	0	0	0	0	0	0	0	0	0	0	0	0	0	0	0	0	0	0	0	0	0	0	0	0	0	0	0	0	0	0	0	0	0	0
C02A12.5.1|cdna|chromosome:WBcel235:V:3485549:3486957:-1|gene:WBGene00015317.1|gene_biotype:protein_coding|transcript_biotype:protein_coding|gene_symbol:srbc-32	0	0	0	0	0	0	0	0	0	1	0	0	1	0	0	0	0	0	0	0	0	0	0	0	0	0	0	0	0	0	0	0	0	0	0	0	0	0	0	0	0	0	0	0	0	0	0	0	0
C02A12.6.1|cdna|chromosome:WBcel235:V:3489228:3490535:-1|gene:WBGene00015318.1|gene_biotype:protein_coding|transcript_biotype:protein_coding|gene_symbol:srbc-36	0	0	0	0	0	0	0	0	0	0	0	0	1	0	0	0	0	0	0	0	0	0	0	0	0	0	0	0	0	0	0	0	0	0	0	0	0	0	0	0	0	0	0	0	0	0	0	0	0
C02A12.8.1|cdna|chromosome:WBcel235:V:3471870:3475121:-1|gene:WBGene00044088.1|gene_biotype:protein_coding|transcript_biotype:protein_coding|gene_symbol:oac-2	0	0	0	0	0	0	0	0	0	0	0	0	0	0	0	2	0	0	4	0	0	0	0	0	0	0	0	0	0	0	0	0	0	0	0	0	0	0	0	0	0	0	0	0	0	0	0	0	0
C02A12.9.1|cdna|chromosome:WBcel235:V:3476405:3477596:-1|gene:WBGene00044089.1|gene_biotype:protein_coding|transcript_biotype:protein_coding|gene_symbol:srbc-31	0	0	0	0	0	0	0	0	0	0	0	0	0	0	0	0	1	0	0	0	0	0	0	0	0	0	0	0	0	0	0	0	0	0	0	0	0	0	0	0	0	0	0	0	0	0	0	0	0
C02B10.1.2|cdna|chromosome:WBcel235:IV:5086839:5088883:-1|gene:WBGene00015326.1|gene_biotype:protein_coding|transcript_biotype:protein_coding|gene_symbol:ivd-1	391	352	301	120	246	243	211	276	547	308	302	320	123	81	128	296	287	53	203	218	53	9	3	11	6	4	20	49	12	16	90	10	59	32	46	46	4	20	6	2	10	0	1	4	20	0	4	6	21
C02B10.2.1|cdna|chromosome:WBcel235:IV:5090243:5091043:-1|gene:WBGene00015327.1|gene_biotype:protein_coding|transcript_biotype:protein_coding|gene_symbol:snpn-1	69	116	122	35	65	113	44	84	204	94	172	165	33	29	28	93	101	12	72	109	31	52	10	12	20	5	46	25	6	15	56	5	39	19	20	13	23	19	55	8	41	2	12	13	73	3	10	10	12
C02B10.3.1|cdna|chromosome:WBcel235:IV:5092823:5103279:-1|gene:WBGene00015328.1|gene_biotype:protein_coding|transcript_biotype:protein_coding|gene_symbol:C02B10.3	0	8	0	0	6	1	0	0	0	0	0	0	0	0	0	0	0	0	0	0	0	0	0	0	0	0	0	0	0	0	0	1	1	0	0	0	0	0	0	0	0	0	0	0	2	0	0	0	0
C02B10.4.1|cdna|chromosome:WBcel235:IV:5091586:5092807:1|gene:WBGene00015329.1|gene_biotype:protein_coding|transcript_biotype:protein_coding|gene_symbol:C02B10.4	321	378	231	53	241	322	184	165	487	305	394	212	101	121	138	398	273	82	221	250	82	8	8	48	54	28	46	102	62	54	252	22	274	157	133	104	3	14	47	4	37	3	14	20	77	20	27	31	46
C02B10.5a.1|cdna|chromosome:WBcel235:IV:5083303:5086887:1|gene:WBGene00015330.1|gene_biotype:protein_coding|transcript_biotype:protein_coding|gene_symbol:C02B10.5	70	165	89	54	115	50	63	43	106	136	67	96	29	10	32	98	124	3	43	93	27	8	2	8	6	2	7	5	2	1	14	1	8	6	5	6	5	8	15	3	7	0	5	5	18	1	2	2	4
C02B10.6.1|cdna|chromosome:WBcel235:IV:5070854:5072263:1|gene:WBGene00015331.1|gene_biotype:protein_coding|transcript_biotype:protein_coding|gene_symbol:C02B10.6	0	0	0	0	0	0	0	0	0	0	0	0	0	0	0	0	0	0	0	0	0	0	0	0	0	0	0	0	0	0	0	0	0	0	0	0	0	0	0	0	0	0	0	0	0	0	0	0	0
C02B4.1.1|cdna|chromosome:WBcel235:X:12678832:12689279:1|gene:WBGene00000082.1|gene_biotype:protein_coding|transcript_biotype:protein_coding|gene_symbol:adt-1	0	7	0	0	4	0	0	0	0	0	0	0	2	0	0	1	0	0	0	0	0	0	0	0	0	0	0	0	0	0	0	0	0	0	0	0	0	0	0	0	0	0	0	0	0	0	0	0	0
C02B4.2.1|cdna|chromosome:WBcel235:X:12663760:12667854:-1|gene:WBGene00003616.1|gene_biotype:protein_coding|transcript_biotype:protein_coding|gene_symbol:nhr-17	36	42	27	22	44	26	21	21	42	33	39	33	2	4	5	25	36	2	14	18	13	6	1	0	2	1	2	7	1	1	4	0	1	6	0	4	3	5	13	0	4	0	2	5	19	0	2	4	0
C02B4.3.1|cdna|chromosome:WBcel235:X:12658476:12661062:-1|gene:WBGene00007259.1|gene_biotype:protein_coding|transcript_biotype:protein_coding|gene_symbol:C02B4.3	0	0	0	0	0	0	0	0	0	0	0	0	0	0	0	0	0	0	0	0	0	0	0	0	0	0	0	0	0	0	0	0	0	0	0	0	0	0	0	0	0	0	0	0	0	0	0	0	0
C02B4.4.1|cdna|chromosome:WBcel235:X:12662478:12663627:-1|gene:WBGene00045386.1|gene_biotype:protein_coding|transcript_biotype:protein_coding|gene_symbol:nlp-76	0	0	0	0	0	0	0	0	0	0	0	0	0	0	0	0	0	0	0	0	0	0	0	0	0	0	0	0	0	0	0	0	0	0	0	0	0	0	0	0	0	0	0	0	0	0	0	0	0
C02B8.1.1|cdna|chromosome:WBcel235:X:8147710:8148588:1|gene:WBGene00015320.1|gene_biotype:protein_coding|transcript_biotype:protein_coding|gene_symbol:C02B8.1	0	1	1	0	0	0	0	0	0	0	0	0	0	0	0	0	0	0	0	0	0	0	0	0	0	0	0	0	0	0	0	0	0	0	0	0	0	0	0	0	0	0	0	0	0	0	0	0	0
C02B8.12.1|cdna|chromosome:WBcel235:X:8120410:8123220:-1|gene:WBGene00219375.1|gene_biotype:protein_coding|transcript_biotype:protein_coding|gene_symbol:C02B8.12	0	0	0	0	0	0	0	0	0	0	0	0	2	0	1	0	0	0	0	0	0	0	0	0	0	0	0	0	0	0	0	0	0	0	0	0	0	0	0	0	0	0	0	0	0	0	0	0	0
C02B8.2.1|cdna|chromosome:WBcel235:X:8143806:8145027:1|gene:WBGene00015321.1|gene_biotype:protein_coding|transcript_biotype:protein_coding|gene_symbol:fbxc-38	0	0	0	0	0	0	0	0	0	0	0	0	0	0	0	0	0	0	3	9	1	0	0	0	0	0	0	0	0	0	0	0	0	0	0	0	0	0	0	0	0	0	0	0	0	0	0	0	0
C02B8.3.1|cdna|chromosome:WBcel235:X:8139446:8140243:1|gene:WBGene00015322.1|gene_biotype:protein_coding|transcript_biotype:protein_coding|gene_symbol:C02B8.3	0	0	0	0	0	0	0	0	0	0	0	0	0	0	0	0	0	0	0	0	0	0	0	0	0	0	0	0	0	0	0	0	0	0	0	0	0	0	0	0	0	0	0	0	0	0	0	0	0
C02B8.4.1|cdna|chromosome:WBcel235:X:8116636:8120133:1|gene:WBGene00001953.1|gene_biotype:protein_coding|transcript_biotype:protein_coding|gene_symbol:hlh-8	0	0	0	0	9	0	0	0	1	0	0	0	0	0	0	0	0	0	0	0	0	0	0	0	0	0	0	0	0	0	0	0	0	0	0	0	0	0	0	0	0	0	0	0	0	0	0	0	0
C02B8.5.1|cdna|chromosome:WBcel235:X:8124072:8129643:-1|gene:WBGene00015323.1|gene_biotype:protein_coding|transcript_biotype:protein_coding|gene_symbol:frpr-1	0	0	0	0	0	0	0	0	0	0	0	1	0	0	0	0	0	0	0	0	0	0	0	0	0	0	0	0	0	0	0	0	0	0	0	0	0	0	0	0	0	0	0	0	0	0	0	0	0
C02B8.6.1|cdna|chromosome:WBcel235:X:8133155:8136326:-1|gene:WBGene00015324.1|gene_biotype:protein_coding|transcript_biotype:protein_coding|gene_symbol:C02B8.6	21	23	20	10	4	5	10	7	25	12	10	24	10	0	0	8	16	0	1	11	0	3	0	1	0	0	3	0	0	0	1	1	1	0	0	1	0	0	1	0	0	0	0	0	0	0	0	0	1
C02B8.7.1|cdna|chromosome:WBcel235:X:8137721:8137879:-1|gene:WBGene00015325.1|gene_biotype:protein_coding|transcript_biotype:protein_coding|gene_symbol:C02B8.7	0	0	0	0	0	0	0	0	0	0	0	0	0	0	0	0	0	0	0	0	0	0	0	0	0	0	0	0	0	0	0	0	0	0	0	0	0	0	0	0	0	0	0	0	0	0	0	0	0
C02C2.1.1|cdna|chromosome:WBcel235:III:7873781:7877194:1|gene:WBGene00015332.1|gene_biotype:protein_coding|transcript_biotype:protein_coding|gene_symbol:tyr-1	0	0	0	1	0	0	0	0	0	1	2	0	0	0	0	0	0	0	1	0	0	0	0	0	0	0	0	0	0	0	0	0	0	0	0	0	0	0	0	0	0	0	0	0	0	0	0	0	0
C02C2.3.1|cdna|chromosome:WBcel235:III:7866509:7868732:1|gene:WBGene00000845.1|gene_biotype:protein_coding|transcript_biotype:protein_coding|gene_symbol:cup-4	0	16	0	0	21	0	0	0	0	0	0	0	0	0	0	0	0	1	0	0	0	0	0	0	0	0	0	0	0	0	0	0	0	0	0	0	0	0	0	0	0	0	0	0	0	0	0	0	0
C02C2.4.1|cdna|chromosome:WBcel235:III:7862583:7865306:-1|gene:WBGene00015333.1|gene_biotype:protein_coding|transcript_biotype:protein_coding|gene_symbol:slc-17.3	0	0	0	0	0	0	0	0	2	3	1	1	0	0	0	0	2	0	0	0	0	0	0	0	0	0	0	0	0	0	0	0	0	0	0	0	0	0	0	0	0	0	0	0	0	0	0	0	0
C02C2.5.1|cdna|chromosome:WBcel235:III:7877176:7878839:-1|gene:WBGene00015334.1|gene_biotype:protein_coding|transcript_biotype:protein_coding|gene_symbol:sup-18	2	1	1	1	0	0	0	0	6	0	3	3	0	0	0	0	3	0	0	0	0	0	0	0	0	0	0	0	0	0	0	0	0	0	0	0	0	1	0	0	0	0	0	0	0	0	0	0	0
C02C6.14.1|cdna|chromosome:WBcel235:X:15537665:15537700:1|gene:WBGene00303034.1|gene_biotype:protein_coding|transcript_biotype:protein_coding|gene_symbol:C02C6.14	0	0	0	0	0	0	0	0	0	0	0	0	0	0	0	0	0	0	0	0	0	0	0	0	0	0	0	0	0	0	0	0	0	0	0	0	0	0	0	0	0	0	0	0	0	0	0	0	0
C02C6.1b.1|cdna|chromosome:WBcel235:X:15568916:15573693:1|gene:WBGene00001130.1|gene_biotype:protein_coding|transcript_biotype:protein_coding|gene_symbol:dyn-1	19	56	49	1	53	70	14	18	87	27	62	23	33	26	66	21	31	12	22	5	31	10	3	11	1	1	5	2	0	0	9	0	2	1	3	3	0	21	4	0	4	2	1	1	24	0	2	0	4
C02C6.2a.1|cdna|chromosome:WBcel235:X:15537662:15546323:1|gene:WBGene00007260.1|gene_biotype:protein_coding|transcript_biotype:protein_coding|gene_symbol:olrn-1	0	1	3	0	8	0	0	0	2	5	1	1	1	0	0	0	0	0	2	0	0	2	0	1	0	0	0	0	0	0	0	0	0	0	0	1	0	0	4	0	2	0	0	0	0	0	0	0	0
C02C6.3a.1|cdna|chromosome:WBcel235:X:15546715:15552233:-1|gene:WBGene00007261.1|gene_biotype:protein_coding|transcript_biotype:protein_coding|gene_symbol:lron-3	5	13	8	3	20	3	2	6	10	8	7	2	3	1	12	7	3	0	1	2	3	0	0	0	0	0	0	2	0	0	2	0	0	1	0	0	0	0	0	0	0	0	0	0	0	0	0	0	0
C02D4.1.1|cdna|chromosome:WBcel235:X:15284182:15286227:1|gene:WBGene00007262.1|gene_biotype:protein_coding|transcript_biotype:protein_coding|gene_symbol:jud-4	0	0	0	0	0	0	0	0	0	0	0	0	0	0	0	0	0	0	0	1	0	0	0	0	0	0	0	0	0	0	0	0	0	0	0	0	0	0	0	0	0	0	0	0	0	0	0	0	0
C02D4.2e.1|cdna|chromosome:WBcel235:X:15286579:15294871:-1|gene:WBGene00004777.1|gene_biotype:protein_coding|transcript_biotype:protein_coding|gene_symbol:ser-2	0	3	0	0	1	0	0	0	0	0	0	0	0	0	0	0	0	0	0	2	0	0	0	0	0	0	0	0	0	0	0	0	0	0	0	0	0	0	0	0	0	0	0	0	0	0	0	0	0
C02D5.1.1|cdna|chromosome:WBcel235:III:8561136:8563026:1|gene:WBGene00015335.1|gene_biotype:protein_coding|transcript_biotype:protein_coding|gene_symbol:acdh-6	0	0	0	0	0	6	0	0	0	0	0	0	0	0	0	0	0	0	1	0	0	0	0	0	0	0	0	0	0	0	0	0	0	1	0	0	0	0	0	0	0	0	0	0	0	0	0	0	0
C02D5.2a.1|cdna|chromosome:WBcel235:III:8557335:8559194:1|gene:WBGene00015336.1|gene_biotype:protein_coding|transcript_biotype:protein_coding|gene_symbol:C02D5.2	4	11	0	0	14	3	2	1	4	7	1	3	0	0	0	8	1	0	7	1	3	0	0	1	1	0	1	1	0	0	3	0	2	2	0	2	0	0	1	0	1	0	1	3	2	0	0	1	1
C02D5.3.2|cdna|chromosome:WBcel235:III:8554772:8555821:1|gene:WBGene00015337.1|gene_biotype:protein_coding|transcript_biotype:protein_coding|gene_symbol:gsto-2	0	0	0	0	0	0	0	0	0	0	0	0	0	0	0	0	0	0	0	1	0	0	0	0	3	0	0	0	0	0	1	0	0	0	0	0	0	0	0	0	0	0	0	0	0	0	0	0	0
C02D5.4.1|cdna|chromosome:WBcel235:III:8552555:8553839:1|gene:WBGene00043097.1|gene_biotype:protein_coding|transcript_biotype:protein_coding|gene_symbol:C02D5.4	64	118	71	20	81	47	59	82	123	123	133	64	26	18	55	119	94	52	52	60	28	35	9	53	38	15	48	38	6	20	83	6	94	31	36	29	24	15	35	9	28	2	8	23	89	8	16	18	21
C02E11.1b.1|cdna|chromosome:WBcel235:V:1042692:1048577:-1|gene:WBGene00015344.1|gene_biotype:protein_coding|transcript_biotype:protein_coding|gene_symbol:nra-4	168	369	363	433	213	64	338	275	415	516	282	610	107	46	145	534	632	38	270	549	115	179	64	173	146	21	307	187	21	38	451	21	243	165	299	137	198	130	323	53	117	9	127	132	496	3	35	75	109
C02E7.10.1|cdna|chromosome:WBcel235:V:4932506:4933027:-1|gene:WBGene00015342.1|gene_biotype:protein_coding|transcript_biotype:protein_coding|gene_symbol:C02E7.10	0	0	0	0	0	0	0	0	0	0	0	0	0	0	0	0	0	0	0	0	0	0	0	0	0	0	0	0	0	0	0	0	0	0	0	0	0	0	0	0	0	0	0	0	0	0	0	0	0
C02E7.13.1|cdna|chromosome:WBcel235:V:4943116:4944319:-1|gene:WBGene00006244.1|gene_biotype:protein_coding|transcript_biotype:protein_coding|gene_symbol:str-211	0	0	0	0	0	0	0	0	0	0	0	0	0	0	0	0	0	0	0	0	0	0	0	0	0	0	0	0	0	0	0	0	0	0	0	0	0	0	0	0	0	0	0	0	0	0	0	0	0
C02E7.1a.1|cdna|chromosome:WBcel235:V:4934706:4939085:1|gene:WBGene00015338.1|gene_biotype:protein_coding|transcript_biotype:protein_coding|gene_symbol:catp-2	0	0	0	0	0	0	0	0	0	0	0	0	0	0	0	0	0	0	1	0	0	0	0	0	0	0	0	0	0	0	0	0	0	0	0	0	0	0	0	0	0	0	0	0	0	0	0	0	0
C02E7.2.1|cdna|chromosome:WBcel235:V:4926671:4928181:1|gene:WBGene00005246.1|gene_biotype:protein_coding|transcript_biotype:protein_coding|gene_symbol:srh-21	0	0	0	0	0	0	0	0	0	0	0	0	0	0	0	0	0	0	0	0	0	0	0	0	0	0	0	0	0	0	0	0	0	0	0	0	0	0	0	0	0	0	0	0	0	0	0	0	0
C02E7.3.1|cdna|chromosome:WBcel235:V:4924918:4926224:1|gene:WBGene00005245.1|gene_biotype:protein_coding|transcript_biotype:protein_coding|gene_symbol:srh-20	0	0	0	0	0	0	0	0	0	0	0	0	0	0	0	0	0	0	0	0	0	0	0	0	0	0	0	0	0	0	0	0	0	0	0	0	0	0	0	0	0	0	0	0	0	0	0	0	0
C02E7.4b.1|cdna|chromosome:WBcel235:V:4923292:4924594:1|gene:WBGene00005247.1|gene_biotype:protein_coding|transcript_biotype:protein_coding|gene_symbol:srh-22	0	0	0	0	1	0	0	0	0	0	0	0	0	0	0	0	0	0	1	0	0	0	0	0	0	0	0	0	0	0	0	0	0	0	0	0	0	0	0	0	0	0	0	0	0	0	0	0	0
C02E7.5.1|cdna|chromosome:WBcel235:V:4921102:4922616:1|gene:WBGene00005248.1|gene_biotype:protein_coding|transcript_biotype:protein_coding|gene_symbol:srh-23	0	0	0	0	0	0	0	0	0	0	0	0	0	0	0	0	0	0	0	0	0	0	0	0	0	0	0	0	0	0	0	0	0	0	0	0	0	0	0	0	0	0	0	0	0	0	0	0	0
C02E7.6.1|cdna|chromosome:WBcel235:V:4919207:4919586:1|gene:WBGene00015339.1|gene_biotype:protein_coding|transcript_biotype:protein_coding|gene_symbol:C02E7.6	0	0	0	0	0	0	0	0	0	0	0	0	0	0	0	0	0	0	0	0	0	0	0	0	0	0	0	0	0	0	0	0	0	0	0	0	0	0	0	0	0	0	0	0	0	0	0	0	0
C02E7.7.1|cdna|chromosome:WBcel235:V:4918154:4918585:-1|gene:WBGene00015340.1|gene_biotype:protein_coding|transcript_biotype:protein_coding|gene_symbol:C02E7.7	0	0	0	0	0	0	0	0	0	0	0	0	0	0	0	0	0	0	0	0	0	0	0	0	0	0	0	0	0	0	0	0	0	0	0	0	0	0	0	0	0	0	0	0	0	0	0	0	0
C02E7.8.1|cdna|chromosome:WBcel235:V:4920342:4920790:-1|gene:WBGene00015341.1|gene_biotype:protein_coding|transcript_biotype:protein_coding|gene_symbol:C02E7.8	0	2	0	0	0	0	0	0	0	0	0	0	0	0	0	0	0	0	0	0	0	0	0	0	0	0	0	0	0	0	0	0	0	0	0	0	0	0	0	0	0	0	0	0	0	0	0	0	0
C02E7.9.1|cdna|chromosome:WBcel235:V:4928278:4929942:-1|gene:WBGene00006238.1|gene_biotype:protein_coding|transcript_biotype:protein_coding|gene_symbol:str-205	0	0	0	0	0	0	0	0	0	0	0	0	0	0	0	0	0	0	0	0	0	0	0	0	0	0	0	0	0	0	0	0	0	0	0	0	0	0	0	0	0	0	0	0	0	0	0	0	0
C02F12.10a.1|cdna|chromosome:WBcel235:X:3672378:3673918:-1|gene:WBGene00045215.1|gene_biotype:protein_coding|transcript_biotype:protein_coding|gene_symbol:ceh-63	0	0	0	0	0	0	0	0	0	0	0	0	0	0	0	0	0	0	0	0	0	0	0	0	0	0	0	0	0	0	0	0	0	0	0	0	0	0	0	0	0	0	0	0	0	0	0	0	0
C02F12.1b.1|cdna|chromosome:WBcel235:X:3681170:3684232:1|gene:WBGene00006643.1|gene_biotype:protein_coding|transcript_biotype:protein_coding|gene_symbol:tsp-17	0	11	0	0	10	0	0	1	0	0	0	0	0	0	0	0	0	0	0	0	0	0	0	1	0	0	0	2	0	0	0	0	0	0	0	0	0	0	0	0	0	0	0	0	0	0	0	0	0
C02F12.3.1|cdna|chromosome:WBcel235:X:3668100:3668942:-1|gene:WBGene00015354.1|gene_biotype:protein_coding|transcript_biotype:protein_coding|gene_symbol:snet-1	0	0	0	0	0	0	0	0	0	0	0	0	0	0	0	0	0	0	0	0	0	0	0	0	0	0	0	0	0	0	0	0	0	0	0	0	0	0	0	0	0	0	0	0	0	0	0	0	0
C02F12.4.1|cdna|chromosome:WBcel235:X:3674041:3678557:-1|gene:WBGene00006431.1|gene_biotype:protein_coding|transcript_biotype:protein_coding|gene_symbol:tag-52	147	203	219	129	139	94	162	183	270	281	130	227	51	40	68	338	297	33	121	203	37	66	22	26	16	10	50	32	13	7	74	10	37	30	36	21	69	38	86	13	46	2	17	34	96	8	8	16	20
C02F12.5.1|cdna|chromosome:WBcel235:X:3670374:3672098:-1|gene:WBGene00015355.1|gene_biotype:protein_coding|transcript_biotype:protein_coding|gene_symbol:C02F12.5	0	0	0	0	0	0	0	0	0	0	0	0	0	0	0	0	0	0	0	0	0	0	0	0	0	0	0	0	0	0	0	0	0	0	0	0	0	0	0	0	0	0	0	0	0	0	0	0	0
C02F12.7.1|cdna|chromosome:WBcel235:X:3684212:3689205:-1|gene:WBGene00015356.1|gene_biotype:protein_coding|transcript_biotype:protein_coding|gene_symbol:tag-278	9	110	15	12	127	36	1	12	24	9	13	7	5	12	20	20	14	18	15	10	3	3	0	2	4	0	1	0	0	0	2	0	5	1	0	1	0	0	0	0	0	0	0	0	2	0	0	0	1
C02F12.8.1|cdna|chromosome:WBcel235:X:3690143:3693238:-1|gene:WBGene00015357.1|gene_biotype:protein_coding|transcript_biotype:protein_coding|gene_symbol:C02F12.8	59	135	183	101	55	32	97	79	136	227	153	150	40	23	63	180	193	58	57	155	28	53	18	73	68	28	86	48	22	22	154	15	92	69	74	65	54	21	90	9	46	4	23	38	134	5	24	33	63
C02F12.9.1|cdna|chromosome:WBcel235:X:3696903:3700807:1|gene:WBGene00015358.1|gene_biotype:protein_coding|transcript_biotype:protein_coding|gene_symbol:C02F12.9	0	0	0	0	0	0	0	0	0	0	0	0	0	0	0	0	0	0	0	0	0	0	0	0	0	0	0	0	0	0	0	0	0	0	0	0	0	0	0	0	0	0	0	0	0	0	0	0	0
C02F4.1.2|cdna|chromosome:WBcel235:IV:10484110:10492952:1|gene:WBGene00000419.1|gene_biotype:protein_coding|transcript_biotype:protein_coding|gene_symbol:ced-5	878	752	798	458	550	623	517	606	1395	922	817	807	127	147	365	619	796	107	293	499	227	8	0	39	8	4	16	22	15	5	42	9	39	24	20	19	1	25	7	0	5	0	2	1	27	0	1	4	8
C02F4.2b.1|cdna|chromosome:WBcel235:IV:10493196:10501599:-1|gene:WBGene00006527.1|gene_biotype:protein_coding|transcript_biotype:protein_coding|gene_symbol:tax-6	7	24	9	10	7	0	9	1	4	6	5	23	0	0	1	8	12	1	0	11	2	8	2	4	1	3	10	3	3	0	15	1	5	5	4	5	1	5	3	0	4	0	3	0	12	3	1	1	0
C02F4.4.1|cdna|chromosome:WBcel235:IV:10513887:10515228:-1|gene:WBGene00007264.1|gene_biotype:protein_coding|transcript_biotype:protein_coding|gene_symbol:C02F4.4	0	0	0	0	0	0	0	0	0	0	0	0	0	0	0	0	0	0	0	1	0	0	0	0	0	0	0	0	0	0	0	0	0	0	0	0	0	0	0	0	0	0	0	0	0	0	0	0	0
C02F4.5.1|cdna|chromosome:WBcel235:IV:10523462:10524145:-1|gene:WBGene00007265.1|gene_biotype:protein_coding|transcript_biotype:protein_coding|gene_symbol:C02F4.5	0	0	0	0	0	0	0	0	0	0	0	0	0	0	0	0	0	0	0	0	0	0	0	0	0	0	0	0	0	0	0	0	0	0	0	0	0	0	0	0	0	0	0	0	0	0	0	0	0
C02F5.1.1|cdna|chromosome:WBcel235:III:8250636:8254286:1|gene:WBGene00002231.1|gene_biotype:protein_coding|transcript_biotype:protein_coding|gene_symbol:knl-1	332	322	482	568	208	75	401	304	365	596	360	668	91	69	187	551	817	109	112	642	63	304	115	308	297	104	473	324	99	116	894	41	481	308	452	277	319	174	420	56	267	23	182	240	706	37	112	170	308
C02F5.10.2|cdna|chromosome:WBcel235:III:8248685:8249512:-1|gene:WBGene00015351.1|gene_biotype:protein_coding|transcript_biotype:protein_coding|gene_symbol:C02F5.10	0	3	0	0	5	1	0	0	2	4	1	1	0	1	2	0	1	0	2	1	2	0	0	2	0	1	0	3	0	0	0	0	3	1	0	0	0	0	1	0	0	0	0	1	1	0	0	0	1
C02F5.11.1|cdna|chromosome:WBcel235:III:8236984:8237881:-1|gene:WBGene00006628.1|gene_biotype:protein_coding|transcript_biotype:protein_coding|gene_symbol:tsp-2	0	3	0	0	21	0	1	0	0	0	0	0	0	0	0	0	0	0	1	0	0	0	0	0	0	0	0	0	0	0	0	0	0	0	0	0	0	0	0	0	0	0	0	0	0	0	0	0	0
C02F5.12.1|cdna|chromosome:WBcel235:III:8240872:8243029:-1|gene:WBGene00015352.1|gene_biotype:protein_coding|transcript_biotype:protein_coding|gene_symbol:C02F5.12	201	223	217	215	176	134	126	97	189	363	255	286	40	30	58	153	246	55	115	221	77	1	1	0	4	4	10	5	1	2	16	0	10	4	15	1	3	0	10	0	5	0	1	1	12	2	2	8	11
C02F5.13.1|cdna|chromosome:WBcel235:III:8247351:8248814:1|gene:WBGene00015353.1|gene_biotype:protein_coding|transcript_biotype:protein_coding|gene_symbol:C02F5.13	94	95	98	78	69	12	72	69	120	143	148	184	45	25	97	147	136	40	64	175	54	49	22	64	43	8	55	46	2	12	79	5	66	47	71	36	22	27	57	13	28	2	23	47	143	4	12	35	48
C02F5.14.1|cdna|chromosome:WBcel235:III:8234526:8235543:-1|gene:WBGene00044445.1|gene_biotype:protein_coding|transcript_biotype:protein_coding|gene_symbol:C02F5.14	1	0	0	0	0	0	0	0	0	0	0	0	0	0	0	0	1	0	0	1	0	0	0	0	0	0	0	0	0	0	0	0	0	0	0	0	0	0	0	0	0	0	0	0	0	0	0	0	0
C02F5.2.1|cdna|chromosome:WBcel235:III:8249619:8250193:1|gene:WBGene00015345.1|gene_biotype:protein_coding|transcript_biotype:protein_coding|gene_symbol:C02F5.2	0	0	0	2	0	0	0	0	0	0	0	0	0	0	0	2	0	0	0	2	0	0	0	0	0	0	0	0	0	0	0	0	0	0	0	0	0	0	0	0	0	0	0	0	0	0	0	0	0
C02F5.3.1|cdna|chromosome:WBcel235:III:8245891:8247258:1|gene:WBGene00015346.1|gene_biotype:protein_coding|transcript_biotype:protein_coding|gene_symbol:C02F5.3	217	211	149	140	220	135	129	162	274	323	260	238	98	59	163	229	282	52	143	199	114	8	1	8	2	1	7	6	6	6	12	0	10	2	5	6	0	7	11	3	2	0	2	5	11	0	1	1	9
C02F5.4.1|cdna|chromosome:WBcel235:III:8244445:8245794:1|gene:WBGene00015347.1|gene_biotype:protein_coding|transcript_biotype:protein_coding|gene_symbol:cids-1	279	240	218	60	210	303	131	113	437	302	357	197	56	85	98	248	176	58	235	100	70	14	8	26	25	10	26	16	6	6	54	1	33	23	28	22	12	12	32	3	22	0	11	11	56	4	7	11	11
C02F5.5.1|cdna|chromosome:WBcel235:III:8236126:8236908:1|gene:WBGene00015348.1|gene_biotype:protein_coding|transcript_biotype:protein_coding|gene_symbol:C02F5.5	0	0	0	0	0	0	1	0	0	0	0	0	0	0	0	0	2	0	0	0	0	0	0	0	0	0	0	0	0	0	0	0	0	0	0	0	0	0	0	0	0	0	0	0	0	0	0	0	0
C02F5.6b.1|cdna|chromosome:WBcel235:III:8232651:8234591:1|gene:WBGene00015349.1|gene_biotype:protein_coding|transcript_biotype:protein_coding|gene_symbol:henn-1	190	147	211	218	99	20	184	135	147	305	205	375	86	10	71	258	277	22	56	316	47	39	15	51	51	23	90	50	17	26	126	11	79	87	88	62	45	21	38	18	46	2	31	52	144	11	39	37	64
C02F5.7b.3|cdna|chromosome:WBcel235:III:8229286:8232660:1|gene:WBGene00015350.1|gene_biotype:protein_coding|transcript_biotype:protein_coding|gene_symbol:fbxl-1	6	26	11	6	29	13	5	5	30	17	19	14	5	2	0	15	11	2	1	4	0	1	0	0	0	0	0	0	0	0	0	0	0	0	0	0	0	0	1	0	0	0	0	0	0	0	0	0	0
C02F5.8.1|cdna|chromosome:WBcel235:III:8237995:8239423:-1|gene:WBGene00006627.1|gene_biotype:protein_coding|transcript_biotype:protein_coding|gene_symbol:tsp-1	0	16	0	0	8	0	0	0	0	0	0	0	0	0	0	0	0	0	0	0	0	0	0	0	0	0	0	0	0	0	0	0	0	0	0	0	0	0	0	0	0	0	0	0	0	0	0	0	0
C02F5.9.1|cdna|chromosome:WBcel235:III:8243122:8244092:-1|gene:WBGene00003952.1|gene_biotype:protein_coding|transcript_biotype:protein_coding|gene_symbol:pbs-6	278	341	430	162	193	156	315	278	434	501	462	429	92	70	124	636	530	91	206	334	131	210	42	149	151	84	291	177	84	117	506	30	332	172	223	173	162	92	226	47	201	10	103	116	448	34	83	134	216
C02G6.2.1|cdna|chromosome:WBcel235:V:5872084:5874914:1|gene:WBGene00015360.1|gene_biotype:protein_coding|transcript_biotype:protein_coding|gene_symbol:C02G6.2	0	0	0	0	1	1	0	0	0	0	0	0	0	0	0	0	0	0	0	0	1	0	0	0	0	0	0	1	0	0	0	0	0	0	0	0	0	0	0	0	0	0	0	0	1	0	0	0	0
C02G6.3.1|cdna|chromosome:WBcel235:V:5881052:5882450:1|gene:WBGene00044803.1|gene_biotype:protein_coding|transcript_biotype:protein_coding|gene_symbol:C02G6.3	0	0	0	0	2	0	0	0	0	0	0	0	0	0	0	0	0	0	0	0	0	0	0	0	0	0	0	0	0	0	0	0	0	0	0	0	0	0	0	0	0	0	0	0	0	0	0	0	0
C02H6.1.1|cdna|chromosome:WBcel235:V:7388390:7389871:-1|gene:WBGene00015361.1|gene_biotype:protein_coding|transcript_biotype:protein_coding|gene_symbol:C02H6.1	0	0	0	0	0	0	0	0	0	0	0	0	0	0	0	0	0	0	0	0	0	0	0	0	0	0	0	0	0	0	0	0	0	0	0	0	0	0	0	0	0	0	0	0	0	0	0	0	0
C02H6.2.1|cdna|chromosome:WBcel235:V:7390529:7392111:-1|gene:WBGene00015362.1|gene_biotype:protein_coding|transcript_biotype:protein_coding|gene_symbol:fbxa-105	1	0	0	0	0	0	0	1	3	0	0	0	0	0	0	0	0	0	1	0	0	0	0	0	0	0	0	0	0	0	0	0	0	0	0	0	0	0	1	0	0	0	0	0	0	0	0	0	0
C02H6.3.1|cdna|chromosome:WBcel235:V:7386675:7387855:-1|gene:WBGene00220257.1|gene_biotype:protein_coding|transcript_biotype:protein_coding|gene_symbol:C02H6.3	0	0	0	0	0	0	0	0	0	0	0	0	0	0	0	0	0	0	0	0	0	0	0	0	0	0	0	0	0	0	0	0	0	0	0	0	0	0	0	0	0	0	0	0	0	0	0	0	0
C02H7.1.1|cdna|chromosome:WBcel235:X:763769:766713:1|gene:WBGene00001127.1|gene_biotype:protein_coding|transcript_biotype:protein_coding|gene_symbol:dyf-11	6	5	3	1	5	7	3	0	2	1	1	1	0	1	1	0	1	0	0	1	0	0	0	0	0	0	2	0	0	0	0	0	1	0	1	1	0	0	2	0	0	0	0	0	1	0	0	0	0
C02H7.2.1|cdna|chromosome:WBcel235:X:731160:735672:-1|gene:WBGene00015364.1|gene_biotype:protein_coding|transcript_biotype:protein_coding|gene_symbol:npr-19	0	1	0	0	0	0	0	0	0	0	0	0	0	0	0	0	0	0	0	0	0	0	0	0	0	0	0	0	0	0	0	0	0	0	0	0	0	0	0	0	0	0	0	0	0	0	0	0	0
C02H7.3a.1|cdna|chromosome:WBcel235:X:751211:759732:-1|gene:WBGene00000086.1|gene_biotype:protein_coding|transcript_biotype:protein_coding|gene_symbol:aex-3	0	15	1	4	38	0	0	0	2	0	0	0	0	0	0	2	1	0	0	0	0	2	0	0	0	0	0	1	0	0	1	0	0	0	0	0	0	0	0	0	0	0	0	0	0	0	0	1	0
C03A3.1a.1|cdna|chromosome:WBcel235:X:11257361:11260225:1|gene:WBGene00007266.1|gene_biotype:protein_coding|transcript_biotype:protein_coding|gene_symbol:C03A3.1	1	26	3	1	54	0	0	0	0	1	0	0	0	0	0	0	2	0	0	0	0	0	0	0	0	0	0	0	0	0	0	0	0	0	0	0	0	0	0	0	0	0	0	0	0	0	0	0	0
C03A3.2.1|cdna|chromosome:WBcel235:X:11262848:11266324:1|gene:WBGene00007267.1|gene_biotype:protein_coding|transcript_biotype:protein_coding|gene_symbol:C03A3.2	178	168	168	50	97	16	109	116	297	117	128	187	76	24	25	184	179	5	63	97	37	2	0	4	2	1	2	1	2	0	13	0	7	1	2	8	1	4	5	1	3	0	1	0	5	0	0	2	1
C03A3.3.1|cdna|chromosome:WBcel235:X:11267391:11269023:-1|gene:WBGene00007268.1|gene_biotype:protein_coding|transcript_biotype:protein_coding|gene_symbol:C03A3.3	0	0	0	0	0	0	0	0	0	0	0	0	0	0	0	0	0	0	0	1	0	0	0	0	0	0	0	0	0	0	0	0	0	0	0	0	0	0	0	0	0	0	0	0	0	0	0	0	0
C03A3.9.1|cdna|chromosome:WBcel235:X:11266983:11267582:1|gene:WBGene00284849.1|gene_biotype:protein_coding|transcript_biotype:protein_coding|gene_symbol:C03A3.9	0	0	0	0	0	0	0	0	0	0	0	0	0	0	0	0	0	0	0	0	0	0	0	0	0	0	0	0	0	0	0	0	0	0	0	0	0	0	0	0	0	0	0	0	0	0	0	0	0
C03A7.10.1|cdna|chromosome:WBcel235:V:5170914:5172933:-1|gene:WBGene00015368.1|gene_biotype:protein_coding|transcript_biotype:protein_coding|gene_symbol:srt-65	0	0	0	0	0	0	0	0	0	0	0	0	0	0	0	0	0	0	0	0	0	0	0	0	0	0	0	0	0	0	0	0	0	0	0	0	0	0	0	0	0	0	0	0	0	0	0	0	0
C03A7.11.1|cdna|chromosome:WBcel235:V:5175026:5177271:-1|gene:WBGene00015369.1|gene_biotype:protein_coding|transcript_biotype:protein_coding|gene_symbol:ugt-51	0	8	0	0	0	1	0	0	0	0	0	0	0	0	0	0	1	0	0	0	0	0	0	0	0	0	0	0	0	0	0	0	0	0	0	0	0	0	0	0	0	0	0	0	0	0	0	0	0
C03A7.13.1|cdna|chromosome:WBcel235:V:5178338:5192531:-1|gene:WBGene00015371.1|gene_biotype:protein_coding|transcript_biotype:protein_coding|gene_symbol:C03A7.13	0	1	0	0	3	2	0	0	0	0	0	0	0	1	0	0	0	0	0	0	0	0	0	0	0	0	0	3	0	0	0	0	0	0	0	0	0	0	0	0	0	0	0	0	0	0	0	0	0
C03A7.14.2|cdna|chromosome:WBcel235:V:5192995:5194608:-1|gene:WBGene00000031.1|gene_biotype:protein_coding|transcript_biotype:protein_coding|gene_symbol:abu-8	0	0	0	0	0	0	0	0	0	0	0	0	0	0	0	0	0	0	0	0	0	0	0	0	0	0	0	0	0	0	0	0	0	0	0	0	0	0	0	0	0	0	0	0	0	0	0	0	0
C03A7.2.1|cdna|chromosome:WBcel235:V:5181912:5183717:1|gene:WBGene00015366.1|gene_biotype:protein_coding|transcript_biotype:protein_coding|gene_symbol:C03A7.2	0	0	0	0	0	0	0	0	0	0	0	0	0	0	0	0	0	0	0	2	0	0	0	0	0	0	0	0	0	0	0	0	0	0	0	0	0	0	0	0	0	0	0	0	0	0	0	0	0
C03A7.3.1|cdna|chromosome:WBcel235:V:5165726:5167241:1|gene:WBGene00005887.1|gene_biotype:protein_coding|transcript_biotype:protein_coding|gene_symbol:srw-140	0	0	0	0	0	0	0	0	2	0	0	0	0	0	0	0	0	0	0	0	0	0	0	0	0	0	0	2	0	0	0	0	0	0	0	0	0	0	0	0	0	0	0	0	0	0	0	0	0
C03A7.4.1|cdna|chromosome:WBcel235:V:5158623:5159907:1|gene:WBGene00004099.1|gene_biotype:protein_coding|transcript_biotype:protein_coding|gene_symbol:abu-15	0	0	0	0	0	0	0	0	0	0	0	0	0	0	0	0	0	0	0	0	0	0	0	0	0	0	0	0	0	0	0	0	0	0	0	0	0	0	0	0	0	0	0	0	0	0	0	0	0
C03A7.5.1|cdna|chromosome:WBcel235:V:5154057:5155516:-1|gene:WBGene00005929.1|gene_biotype:protein_coding|transcript_biotype:protein_coding|gene_symbol:srx-38	4	0	0	0	0	0	0	0	0	0	0	0	0	0	0	0	1	1	0	0	0	0	0	0	0	0	0	0	0	0	0	0	0	0	0	0	0	0	0	0	0	0	0	0	0	0	0	0	0
C03A7.6.1|cdna|chromosome:WBcel235:V:5156653:5157760:-1|gene:WBGene00005930.1|gene_biotype:protein_coding|transcript_biotype:protein_coding|gene_symbol:srx-39	0	0	0	0	0	0	0	0	0	0	0	0	0	0	0	0	0	0	0	0	0	0	0	0	0	0	0	0	0	0	0	0	0	0	0	0	0	0	0	0	0	0	0	0	0	0	0	0	0
C03A7.7.1|cdna|chromosome:WBcel235:V:5160671:5161892:-1|gene:WBGene00000029.1|gene_biotype:protein_coding|transcript_biotype:protein_coding|gene_symbol:abu-6	0	0	0	0	0	0	0	0	0	0	0	0	0	0	0	0	0	0	0	0	0	0	0	0	0	0	0	0	0	0	0	0	0	0	0	0	0	0	0	0	0	0	0	0	0	0	0	0	0
C03A7.8.1|cdna|chromosome:WBcel235:V:5163396:5164759:-1|gene:WBGene00000030.1|gene_biotype:protein_coding|transcript_biotype:protein_coding|gene_symbol:abu-7	0	0	0	0	0	0	0	0	0	0	0	0	0	0	0	0	0	0	0	0	0	0	0	0	0	0	0	0	0	0	0	0	0	0	0	0	0	0	0	0	0	0	0	0	0	0	0	0	0
C03A7.9.1|cdna|chromosome:WBcel235:V:5168275:5169686:-1|gene:WBGene00015367.1|gene_biotype:protein_coding|transcript_biotype:protein_coding|gene_symbol:srt-64	0	0	0	0	0	0	0	0	0	0	0	0	0	0	0	0	0	0	0	0	0	0	0	0	0	0	0	0	0	0	0	0	0	0	0	0	0	0	0	0	0	0	0	0	0	0	0	0	0
C03B1.1.1|cdna|chromosome:WBcel235:X:6374751:6375592:1|gene:WBGene00015372.1|gene_biotype:protein_coding|transcript_biotype:protein_coding|gene_symbol:C03B1.1	0	1	0	0	0	0	0	0	0	0	0	0	0	0	0	0	0	0	0	0	0	0	0	0	0	0	0	0	0	0	0	0	0	0	0	0	0	0	0	0	0	0	0	0	0	0	0	0	0
C03B1.10.1|cdna|chromosome:WBcel235:X:6357747:6357872:-1|gene:WBGene00015380.1|gene_biotype:protein_coding|transcript_biotype:protein_coding|gene_symbol:C03B1.10	0	0	0	0	0	0	0	0	0	0	0	0	0	0	0	0	0	0	0	0	0	0	0	0	0	0	0	0	0	0	0	0	0	0	0	0	0	0	0	0	0	0	0	0	0	0	0	0	0
C03B1.12.1|cdna|chromosome:WBcel235:X:6376459:6377684:-1|gene:WBGene00003053.1|gene_biotype:protein_coding|transcript_biotype:protein_coding|gene_symbol:lmp-1	244	341	284	88	183	20	215	149	282	231	195	235	54	42	71	343	213	28	134	302	55	150	50	185	138	24	226	148	24	35	299	33	259	174	153	154	94	78	373	28	90	17	68	83	303	14	39	87	147
C03B1.13.1|cdna|chromosome:WBcel235:X:6335279:6338035:-1|gene:WBGene00015381.1|gene_biotype:protein_coding|transcript_biotype:protein_coding|gene_symbol:C03B1.13	0	4	0	0	8	0	0	0	0	0	0	0	0	0	0	0	0	0	0	0	0	0	0	0	0	0	0	0	0	0	0	0	0	0	0	0	0	0	4	0	0	0	0	0	0	0	0	0	0
C03B1.14.1|cdna|chromosome:WBcel235:X:6359383:6360758:-1|gene:WBGene00015382.1|gene_biotype:protein_coding|transcript_biotype:protein_coding|gene_symbol:C03B1.14	0	0	0	0	0	0	0	0	0	0	0	0	0	0	1	0	0	0	0	0	0	0	0	0	0	0	0	0	0	0	0	0	0	0	0	0	0	0	0	0	0	0	0	0	0	0	0	0	0
C03B1.2.1|cdna|chromosome:WBcel235:X:6367614:6373157:1|gene:WBGene00015373.1|gene_biotype:protein_coding|transcript_biotype:protein_coding|gene_symbol:C03B1.2	0	0	0	0	0	1	0	0	0	0	0	0	0	0	0	0	1	0	0	0	0	0	0	0	0	0	0	0	0	0	0	0	0	0	0	0	0	0	0	0	0	0	0	0	0	0	0	0	0
C03B1.3.1|cdna|chromosome:WBcel235:X:6366013:6366831:1|gene:WBGene00015374.1|gene_biotype:protein_coding|transcript_biotype:protein_coding|gene_symbol:C03B1.3	0	0	0	0	0	0	0	0	0	0	0	0	0	0	0	0	0	0	0	0	0	0	0	0	0	0	0	0	0	0	0	0	0	0	0	0	0	0	0	0	0	0	0	0	0	0	0	0	0
C03B1.4.1|cdna|chromosome:WBcel235:X:6364496:6365717:1|gene:WBGene00015375.1|gene_biotype:protein_coding|transcript_biotype:protein_coding|gene_symbol:C03B1.4	0	0	0	0	0	0	0	0	0	0	0	0	0	0	0	0	0	0	0	0	1	0	0	0	0	0	0	0	0	0	0	0	0	0	0	0	0	0	0	0	0	0	0	0	0	0	0	0	0
C03B1.5.1|cdna|chromosome:WBcel235:X:6355585:6357689:1|gene:WBGene00015376.1|gene_biotype:protein_coding|transcript_biotype:protein_coding|gene_symbol:C03B1.5	0	0	0	0	0	0	0	0	0	0	0	0	0	0	0	0	0	0	0	0	0	0	0	0	0	0	0	0	0	0	0	0	0	0	0	0	0	0	0	0	0	0	0	0	0	0	0	0	0
C03B1.6b.1|cdna|chromosome:WBcel235:X:6350187:6351876:1|gene:WBGene00015377.1|gene_biotype:protein_coding|transcript_biotype:protein_coding|gene_symbol:C03B1.6	0	0	0	0	0	1	0	0	0	0	0	0	0	0	0	0	0	0	0	0	0	0	0	0	0	0	0	0	0	0	0	0	0	0	0	0	0	0	0	0	0	0	0	0	0	0	0	0	0
C03B1.7a.1|cdna|chromosome:WBcel235:X:6341835:6345842:1|gene:WBGene00015378.1|gene_biotype:protein_coding|transcript_biotype:protein_coding|gene_symbol:C03B1.7	12	37	35	29	23	36	27	13	52	48	52	36	6	5	21	41	40	23	19	23	13	5	1	7	4	3	7	0	1	0	10	0	11	8	8	4	12	0	8	1	4	0	1	3	12	1	4	4	10
C03B1.9.1|cdna|chromosome:WBcel235:X:6346359:6347113:-1|gene:WBGene00015379.1|gene_biotype:protein_coding|transcript_biotype:protein_coding|gene_symbol:C03B1.9	0	0	0	0	0	0	0	0	0	0	0	0	0	0	0	0	0	0	0	0	0	0	0	0	0	0	0	0	0	0	0	0	0	0	0	0	0	0	0	0	0	0	0	0	0	0	0	0	0
C03B8.2.1|cdna|chromosome:WBcel235:III:7716166:7716446:1|gene:WBGene00015385.1|gene_biotype:protein_coding|transcript_biotype:protein_coding|gene_symbol:C03B8.2	0	0	0	0	1	1	0	0	0	0	0	0	0	0	0	0	0	0	0	0	0	0	0	0	0	0	0	0	0	0	0	0	0	0	0	0	0	0	0	0	0	0	0	0	0	0	0	0	0
C03B8.3.1|cdna|chromosome:WBcel235:III:7712309:7717314:1|gene:WBGene00015386.1|gene_biotype:protein_coding|transcript_biotype:protein_coding|gene_symbol:C03B8.3	3	1	0	0	0	0	0	0	0	0	0	0	0	0	0	0	0	0	0	0	3	0	0	0	0	0	0	0	0	0	0	0	0	0	0	0	0	0	0	0	0	0	0	0	0	0	0	0	0
C03B8.4.1|cdna|chromosome:WBcel235:III:7700338:7709491:-1|gene:WBGene00003002.1|gene_biotype:protein_coding|transcript_biotype:protein_coding|gene_symbol:lin-13	273	365	431	441	335	137	253	346	481	526	338	484	50	64	223	413	571	76	149	524	138	188	66	156	145	44	202	197	67	49	388	37	270	137	242	169	154	115	277	30	132	14	79	115	379	14	56	82	186
C03C10.1.1|cdna|chromosome:WBcel235:III:4084003:4086636:-1|gene:WBGene00002202.1|gene_biotype:protein_coding|transcript_biotype:protein_coding|gene_symbol:kin-19	250	402	397	251	183	119	285	296	457	389	246	456	54	42	123	522	558	39	112	375	126	173	17	44	35	34	186	65	23	46	234	26	106	55	98	64	96	96	225	27	128	8	42	49	235	14	38	33	55
C03C10.2.1|cdna|chromosome:WBcel235:III:4091126:4093311:1|gene:WBGene00007269.1|gene_biotype:protein_coding|transcript_biotype:protein_coding|gene_symbol:C03C10.2	1	0	0	0	6	0	2	0	2	0	2	0	0	0	0	2	0	0	0	1	0	0	0	0	0	0	0	0	0	0	0	0	0	0	0	0	0	0	0	0	0	0	0	0	0	0	0	0	0
C03C10.3.1|cdna|chromosome:WBcel235:III:4093306:4094921:-1|gene:WBGene00004392.1|gene_biotype:protein_coding|transcript_biotype:protein_coding|gene_symbol:rnr-2	1884	2183	3430	2102	1551	1028	2860	2391	2752	4900	3179	3861	776	441	1872	5350	4698	1050	1490	3514	802	1940	572	1562	1675	778	2624	1760	656	789	4267	329	3458	1820	2431	1536	1282	684	2163	369	1697	140	989	1170	4194	214	548	1003	1413
C03C10.4.1|cdna|chromosome:WBcel235:III:4096896:4098190:-1|gene:WBGene00007270.1|gene_biotype:protein_coding|transcript_biotype:protein_coding|gene_symbol:rei-1	149	171	208	94	134	129	163	165	279	316	326	265	68	46	137	316	284	54	113	205	52	49	19	71	92	27	134	94	30	55	206	16	145	80	143	72	52	28	48	11	71	5	42	71	182	11	19	50	79
C03C10.5.1|cdna|chromosome:WBcel235:III:4089766:4092120:-1|gene:WBGene00007271.1|gene_biotype:protein_coding|transcript_biotype:protein_coding|gene_symbol:C03C10.5	0	52	0	0	51	0	1	0	0	1	0	0	0	0	0	0	0	0	0	0	0	0	0	1	0	0	0	0	0	0	0	0	0	0	0	0	0	0	0	0	0	0	0	0	0	0	0	0	0
C03C10.7.1|cdna|chromosome:WBcel235:III:4096045:4096915:1|gene:WBGene00007273.1|gene_biotype:protein_coding|transcript_biotype:protein_coding|gene_symbol:C03C10.7	0	0	0	0	0	0	0	1	2	0	2	1	0	0	0	2	0	0	2	2	0	0	0	0	0	0	0	0	0	0	0	0	0	0	0	0	0	0	0	0	0	0	0	0	0	0	0	0	0
C03C11.1.1|cdna|chromosome:WBcel235:I:10014547:10015495:1|gene:WBGene00007274.1|gene_biotype:protein_coding|transcript_biotype:protein_coding|gene_symbol:C03C11.1	0	0	0	0	0	0	0	2	0	0	0	0	0	0	0	0	0	0	2	0	0	0	0	0	0	0	0	0	0	0	0	0	0	0	0	0	0	0	0	0	0	0	0	0	0	0	0	0	0
C03C11.2.1|cdna|chromosome:WBcel235:I:10016778:10018114:1|gene:WBGene00001483.1|gene_biotype:protein_coding|transcript_biotype:protein_coding|gene_symbol:fog-3	15	7	28	3	3	0	20	4	38	8	3	7	0	2	0	5	11	0	1	3	0	2	0	0	2	1	0	0	1	0	3	0	1	0	0	0	2	0	0	1	0	0	6	2	11	0	1	3	3
C03D6.1.1|cdna|chromosome:WBcel235:I:9668628:9670726:-1|gene:WBGene00007275.1|gene_biotype:protein_coding|transcript_biotype:protein_coding|gene_symbol:C03D6.1	2	0	0	0	0	0	1	0	0	0	0	0	0	0	0	0	1	0	0	4	0	0	0	0	0	0	0	0	0	0	0	0	0	0	0	0	0	0	0	0	0	0	0	0	0	0	0	0	0
C03D6.3a.1|cdna|chromosome:WBcel235:I:9665194:9668648:1|gene:WBGene00000466.1|gene_biotype:protein_coding|transcript_biotype:protein_coding|gene_symbol:cel-1	448	345	653	1036	277	126	374	399	414	834	443	1279	107	66	218	547	974	110	120	1039	82	124	40	86	89	32	119	102	38	39	243	19	145	99	151	86	75	43	109	23	73	2	38	72	248	16	28	40	71
C03D6.4.1|cdna|chromosome:WBcel235:I:9660174:9664915:-1|gene:WBGene00003800.1|gene_biotype:protein_coding|transcript_biotype:protein_coding|gene_symbol:npp-14	365	430	672	679	222	125	463	434	442	745	490	905	102	90	253	717	973	163	177	900	142	429	137	362	351	120	542	367	135	151	1030	60	626	336	535	311	352	210	482	87	311	19	203	302	886	41	133	232	295
C03D6.5.1|cdna|chromosome:WBcel235:I:9658274:9660080:1|gene:WBGene00007277.1|gene_biotype:protein_coding|transcript_biotype:protein_coding|gene_symbol:asfl-1	148	120	142	42	89	130	105	93	275	199	186	82	97	55	122	189	109	43	147	67	30	50	15	18	19	5	29	16	6	6	29	5	20	25	30	14	36	40	78	4	25	3	20	14	83	2	2	13	13
C03D6.6.1|cdna|chromosome:WBcel235:I:9657012:9657871:-1|gene:WBGene00007278.1|gene_biotype:protein_coding|transcript_biotype:protein_coding|gene_symbol:lab-1	743	581	576	436	420	326	308	284	428	835	750	780	133	98	288	673	667	228	258	653	118	6	3	15	9	6	17	7	1	6	31	4	27	7	8	17	2	1	7	1	18	1	7	16	38	0	7	9	17
C03D6.8.1|cdna|chromosome:WBcel235:I:9669415:9670098:1|gene:WBGene00004437.1|gene_biotype:protein_coding|transcript_biotype:protein_coding|gene_symbol:rpl-24.2	53	88	24	14	136	145	20	39	92	54	108	23	21	32	56	48	45	69	95	27	42	0	1	0	0	0	0	0	0	0	0	0	1	0	0	2	0	3	1	0	0	0	1	0	1	0	0	0	0
C03D6.9.1|cdna|chromosome:WBcel235:I:9658731:9659037:-1|gene:WBGene00219796.1|gene_biotype:protein_coding|transcript_biotype:protein_coding|gene_symbol:C03D6.9	0	2	0	0	2	2	0	0	0	0	0	0	0	0	0	0	0	0	0	0	0	1	0	1	0	0	1	0	0	0	1	0	3	0	0	0	0	0	3	0	1	0	0	0	2	0	1	0	0
C03E10.1.1|cdna|chromosome:WBcel235:V:11291188:11292569:1|gene:WBGene00007279.1|gene_biotype:protein_coding|transcript_biotype:protein_coding|gene_symbol:C03E10.1	0	0	0	0	0	0	0	0	0	0	0	0	0	0	0	0	0	1	0	0	0	0	0	0	0	0	0	0	0	0	0	0	0	0	0	0	0	0	0	0	0	0	0	0	0	0	0	0	0
C03E10.3.1|cdna|chromosome:WBcel235:V:11286602:11288412:1|gene:WBGene00007281.1|gene_biotype:protein_coding|transcript_biotype:protein_coding|gene_symbol:C03E10.3	2	2	0	1	2	4	0	3	0	2	3	0	1	0	0	0	1	0	0	1	0	0	1	0	0	0	0	0	0	0	1	0	1	1	0	0	0	0	2	0	0	0	0	0	0	0	0	0	0
C03E10.4.1|cdna|chromosome:WBcel235:V:11282572:11286039:1|gene:WBGene00001645.1|gene_biotype:protein_coding|transcript_biotype:protein_coding|gene_symbol:gly-20	734	419	396	153	330	246	262	241	644	632	498	427	130	109	175	432	449	39	210	166	59	7	0	10	2	1	10	1	0	0	7	0	6	1	3	3	0	19	2	0	0	2	1	0	15	0	1	0	1
C03E10.5.1|cdna|chromosome:WBcel235:V:11273148:11278161:1|gene:WBGene00007282.1|gene_biotype:protein_coding|transcript_biotype:protein_coding|gene_symbol:clec-223	0	0	0	1	0	0	0	0	0	0	0	0	0	0	0	0	0	0	0	0	0	0	0	0	0	0	0	0	0	0	0	0	0	0	0	0	0	0	0	0	0	0	0	0	0	0	0	0	0
C03E10.6.1|cdna|chromosome:WBcel235:V:11271351:11272467:1|gene:WBGene00007283.1|gene_biotype:protein_coding|transcript_biotype:protein_coding|gene_symbol:clec-222	0	0	0	0	0	0	0	0	0	0	0	0	0	0	0	0	0	0	0	0	0	0	0	0	0	0	0	0	0	0	0	0	0	0	0	0	0	0	0	0	0	0	0	0	0	0	0	0	0
C03F11.1.1|cdna|chromosome:WBcel235:X:5386248:5394330:1|gene:WBGene00015387.1|gene_biotype:protein_coding|transcript_biotype:protein_coding|gene_symbol:kcnl-3	1	0	0	0	0	0	0	0	0	0	0	2	0	0	0	0	0	0	2	0	0	0	0	0	0	0	0	0	0	0	0	0	0	0	0	0	0	0	0	0	0	0	0	0	0	0	0	0	0
C03F11.2.1|cdna|chromosome:WBcel235:X:5394508:5397400:-1|gene:WBGene00015388.1|gene_biotype:protein_coding|transcript_biotype:protein_coding|gene_symbol:C03F11.2	0	0	0	0	0	0	0	0	0	0	0	0	0	0	0	0	0	0	0	0	0	0	0	0	0	0	0	0	0	0	0	0	0	0	0	0	0	0	0	0	0	0	0	0	0	0	0	0	0
C03F11.3.1|cdna|chromosome:WBcel235:X:5397699:5400626:-1|gene:WBGene00015389.1|gene_biotype:protein_coding|transcript_biotype:protein_coding|gene_symbol:scav-1	0	10	0	0	13	2	0	0	0	0	0	0	0	0	0	0	0	0	0	0	0	0	0	0	0	0	0	0	0	0	0	0	0	0	0	0	0	0	0	0	0	0	0	0	0	0	0	0	0
C03F11.4.1|cdna|chromosome:WBcel235:X:5401437:5406443:-1|gene:WBGene00015390.1|gene_biotype:protein_coding|transcript_biotype:protein_coding|gene_symbol:C03F11.4	0	0	0	0	4	0	0	0	0	2	0	0	0	0	0	1	0	0	0	0	0	0	0	0	0	0	0	0	0	0	0	0	0	0	0	0	0	0	0	0	0	0	0	0	0	0	0	0	0
C03G5.1.1|cdna|chromosome:WBcel235:X:8542867:8546021:-1|gene:WBGene00015391.1|gene_biotype:protein_coding|transcript_biotype:protein_coding|gene_symbol:sdha-1	98	156	163	128	63	23	150	134	238	268	128	302	92	10	24	352	272	5	79	173	30	99	20	21	26	17	104	44	19	30	138	13	88	34	58	47	91	51	118	28	50	8	12	38	112	13	9	16	38
C03G5.10.1|cdna|chromosome:WBcel235:X:8537108:8537458:1|gene:WBGene00044338.1|gene_biotype:protein_coding|transcript_biotype:protein_coding|gene_symbol:nspc-3	0	0	0	0	0	0	0	0	0	0	0	0	0	0	0	0	0	0	0	0	0	0	0	0	0	0	0	0	0	0	0	0	0	0	0	0	0	0	0	0	0	0	0	0	0	0	0	0	0
C03G5.11.1|cdna|chromosome:WBcel235:X:8537956:8538374:-1|gene:WBGene00044339.1|gene_biotype:protein_coding|transcript_biotype:protein_coding|gene_symbol:nspc-4	0	0	0	0	0	0	0	0	0	0	0	0	0	0	0	0	0	0	0	0	0	0	0	0	0	0	0	0	0	0	0	0	0	0	0	0	0	0	0	0	0	0	0	0	0	0	0	0	0
C03G5.12.1|cdna|chromosome:WBcel235:X:8538740:8539090:1|gene:WBGene00044340.1|gene_biotype:protein_coding|transcript_biotype:protein_coding|gene_symbol:nspc-5	0	0	0	0	0	0	0	0	0	0	0	0	0	0	0	0	0	0	0	0	0	0	0	0	0	0	0	0	0	0	0	0	0	0	0	0	0	0	0	0	0	0	0	0	0	0	0	0	0
C03G5.13.1|cdna|chromosome:WBcel235:X:8541146:8541496:-1|gene:WBGene00044357.1|gene_biotype:protein_coding|transcript_biotype:protein_coding|gene_symbol:nspc-6	0	0	0	0	0	0	0	0	0	0	0	0	0	0	0	0	0	0	0	0	0	0	0	0	0	0	0	0	0	0	0	0	0	0	0	0	0	0	0	0	0	0	0	0	0	0	0	0	0
C03G5.14.1|cdna|chromosome:WBcel235:X:8521914:8522901:1|gene:WBGene00219371.1|gene_biotype:protein_coding|transcript_biotype:protein_coding|gene_symbol:C03G5.14	0	0	0	0	0	0	0	0	0	0	0	0	0	0	0	0	0	0	0	0	0	0	0	0	0	0	0	0	0	0	0	0	0	0	0	0	0	0	0	0	0	0	0	0	0	0	0	0	0
C03G5.2.1|cdna|chromosome:WBcel235:X:8541862:8542284:1|gene:WBGene00015392.1|gene_biotype:protein_coding|transcript_biotype:protein_coding|gene_symbol:nspc-7	0	0	0	0	0	0	0	0	0	0	0	0	0	0	0	0	0	0	0	0	0	0	0	0	0	0	0	0	0	0	0	0	0	0	0	0	0	0	0	0	0	0	0	0	0	0	0	0	0
C03G5.7.1|cdna|chromosome:WBcel235:X:8528250:8531033:1|gene:WBGene00001448.1|gene_biotype:protein_coding|transcript_biotype:protein_coding|gene_symbol:flp-5	0	0	0	0	0	0	0	0	0	0	0	0	0	0	0	0	0	0	0	0	0	0	0	0	0	0	0	0	0	0	0	0	0	0	0	0	0	0	0	0	0	0	0	0	0	0	0	0	0
C03G5.8.1|cdna|chromosome:WBcel235:X:8534677:8535106:-1|gene:WBGene00023477.1|gene_biotype:protein_coding|transcript_biotype:protein_coding|gene_symbol:nspc-1	0	0	0	0	0	0	0	0	0	0	0	0	0	0	0	0	0	0	0	0	0	0	0	0	0	0	0	0	0	0	0	0	0	0	0	0	0	0	0	0	0	0	0	0	0	0	0	0	0
C03G5.9.1|cdna|chromosome:WBcel235:X:8535469:8535819:1|gene:WBGene00044337.1|gene_biotype:protein_coding|transcript_biotype:protein_coding|gene_symbol:nspc-2	0	0	0	0	0	0	0	0	0	0	0	0	0	0	0	0	0	0	0	0	0	0	0	0	0	0	0	0	0	0	0	0	0	0	0	0	0	0	0	0	0	0	0	0	0	0	0	0	0
C03G6.10.1|cdna|chromosome:WBcel235:V:7342156:7343838:1|gene:WBGene00015396.1|gene_biotype:protein_coding|transcript_biotype:protein_coding|gene_symbol:nhr-148	0	0	0	0	0	0	0	0	0	0	0	0	0	0	0	0	0	0	0	0	1	0	0	0	0	0	0	0	0	0	0	0	0	0	0	0	0	0	0	0	0	0	0	0	0	0	0	0	0
C03G6.11.1|cdna|chromosome:WBcel235:V:7350881:7352236:-1|gene:WBGene00005439.1|gene_biotype:protein_coding|transcript_biotype:protein_coding|gene_symbol:srh-231	0	0	0	0	0	0	0	0	0	0	0	0	0	0	0	0	0	0	0	0	0	0	0	0	0	0	0	0	0	0	0	0	0	0	0	0	0	0	0	0	0	0	0	0	0	0	0	0	0
C03G6.12a.1|cdna|chromosome:WBcel235:V:7348211:7349664:-1|gene:WBGene00015397.1|gene_biotype:protein_coding|transcript_biotype:protein_coding|gene_symbol:nhr-149	0	0	0	4	3	0	0	0	0	0	0	0	0	0	0	0	0	0	0	0	0	0	0	0	0	0	0	0	0	0	0	0	0	0	0	1	0	0	0	0	0	0	0	0	0	0	0	0	0
C03G6.13.1|cdna|chromosome:WBcel235:V:7354445:7355510:-1|gene:WBGene00015398.1|gene_biotype:protein_coding|transcript_biotype:protein_coding|gene_symbol:tag-293	0	0	0	0	2	0	0	0	0	0	0	0	0	0	0	0	0	0	0	0	0	0	0	0	0	0	0	0	0	0	0	0	0	0	0	0	0	0	0	0	0	0	0	0	0	0	0	0	0
C03G6.14.1|cdna|chromosome:WBcel235:V:7359935:7361773:-1|gene:WBGene00015399.1|gene_biotype:protein_coding|transcript_biotype:protein_coding|gene_symbol:cyp-35A1	0	0	0	0	0	1	0	0	0	0	0	0	0	0	0	0	0	0	0	0	0	0	0	0	0	0	0	0	0	0	0	0	0	0	0	0	0	0	0	0	0	0	0	0	0	0	0	0	0
C03G6.15.1|cdna|chromosome:WBcel235:V:7362319:7364204:-1|gene:WBGene00015400.1|gene_biotype:protein_coding|transcript_biotype:protein_coding|gene_symbol:cyp-35A2	0	6	0	0	0	0	0	0	0	0	0	0	0	0	0	0	0	0	1	0	0	0	0	0	0	0	0	0	0	0	0	0	0	0	0	0	0	0	0	0	0	0	0	0	0	0	0	0	0
C03G6.16.1|cdna|chromosome:WBcel235:V:7377897:7379484:-1|gene:WBGene00015401.1|gene_biotype:protein_coding|transcript_biotype:protein_coding|gene_symbol:srsx-24	0	0	0	0	0	0	0	0	0	1	0	0	0	0	0	0	0	0	0	0	0	0	0	0	0	0	0	0	0	0	0	0	0	0	0	0	0	0	0	0	0	0	0	0	0	0	0	0	0
C03G6.17.1|cdna|chromosome:WBcel235:V:7379745:7381069:-1|gene:WBGene00015402.1|gene_biotype:protein_coding|transcript_biotype:protein_coding|gene_symbol:C03G6.17	0	0	0	0	0	0	0	0	0	0	0	0	0	0	0	0	0	0	0	0	0	0	0	0	0	0	0	0	0	0	0	0	0	0	0	0	0	0	0	0	0	0	0	0	0	0	0	0	0
C03G6.19.1|cdna|chromosome:WBcel235:V:7384232:7386173:-1|gene:WBGene00005647.1|gene_biotype:protein_coding|transcript_biotype:protein_coding|gene_symbol:srp-6	28	17	28	59	18	14	27	11	34	48	26	33	7	1	1	29	29	0	2	26	0	0	0	0	0	1	2	0	0	0	0	0	4	1	1	3	2	0	0	0	0	0	0	1	3	0	1	1	0
C03G6.2.1|cdna|chromosome:WBcel235:V:7374390:7375594:1|gene:WBGene00005947.1|gene_biotype:protein_coding|transcript_biotype:protein_coding|gene_symbol:srx-56	0	0	0	0	0	0	0	0	0	0	0	0	0	0	0	0	0	0	0	0	0	0	0	0	0	0	0	0	0	0	0	0	0	0	0	0	0	0	0	0	0	0	0	0	0	0	0	0	0
C03G6.21.1|cdna|chromosome:WBcel235:V:7356024:7356784:-1|gene:WBGene00235116.1|gene_biotype:protein_coding|transcript_biotype:protein_coding|gene_symbol:C03G6.21	0	0	0	0	0	0	0	0	0	0	0	0	0	0	0	0	0	0	0	0	0	0	0	0	0	0	0	0	0	0	0	0	0	0	0	0	0	0	0	0	0	0	0	0	0	0	0	0	0
C03G6.3a.1|cdna|chromosome:WBcel235:V:7370833:7372131:1|gene:WBGene00005602.1|gene_biotype:protein_coding|transcript_biotype:protein_coding|gene_symbol:srj-14	0	0	0	0	0	0	0	0	0	0	0	0	0	0	0	0	0	0	0	2	0	0	0	0	0	0	0	0	0	0	0	0	0	0	0	0	0	0	0	0	0	0	0	0	0	0	0	0	0
C03G6.5.1|cdna|chromosome:WBcel235:V:7365251:7366204:1|gene:WBGene00015393.1|gene_biotype:protein_coding|transcript_biotype:protein_coding|gene_symbol:C03G6.5	0	0	0	0	0	0	0	0	0	0	0	0	0	0	0	0	1	0	0	0	0	0	0	0	0	0	0	0	0	0	0	0	0	0	0	0	0	0	0	0	0	0	0	0	0	0	0	0	0
C03G6.6.1|cdna|chromosome:WBcel235:V:7357451:7358882:1|gene:WBGene00015394.1|gene_biotype:protein_coding|transcript_biotype:protein_coding|gene_symbol:C03G6.6	0	0	0	0	0	0	0	0	0	0	0	0	0	0	0	0	0	0	0	0	0	0	0	0	0	0	0	0	0	0	0	0	0	0	0	0	0	0	0	0	0	0	0	0	0	0	0	0	0
C03G6.7.1|cdna|chromosome:WBcel235:V:7353040:7354254:1|gene:WBGene00005480.1|gene_biotype:protein_coding|transcript_biotype:protein_coding|gene_symbol:srh-275	0	0	0	0	0	0	0	0	0	0	0	0	0	0	0	0	0	0	0	0	0	0	0	0	0	0	0	0	0	0	0	0	0	0	0	0	0	0	0	0	0	0	0	0	0	0	0	0	0
C03G6.8.1|cdna|chromosome:WBcel235:V:7346301:7348135:1|gene:WBGene00015395.1|gene_biotype:protein_coding|transcript_biotype:protein_coding|gene_symbol:nhr-147	0	3	0	0	2	0	0	0	0	0	0	0	0	0	0	0	0	0	0	0	0	0	0	0	0	0	0	0	0	0	0	0	0	0	0	0	0	0	0	0	0	0	0	0	0	0	0	0	0
C03G6.9.1|cdna|chromosome:WBcel235:V:7344061:7345234:1|gene:WBGene00005450.1|gene_biotype:protein_coding|transcript_biotype:protein_coding|gene_symbol:srh-244	0	0	0	0	0	0	0	0	0	0	0	0	0	0	0	0	0	0	0	0	0	0	0	0	0	0	0	0	0	0	0	0	0	0	0	0	0	0	0	0	0	0	0	0	0	0	0	0	0
C03H12.1a.1|cdna|chromosome:WBcel235:X:15689458:15696423:1|gene:WBGene00007284.1|gene_biotype:protein_coding|transcript_biotype:protein_coding|gene_symbol:C03H12.1	64	69	49	39	60	27	42	34	85	80	48	72	22	10	22	93	70	4	22	60	5	8	3	5	0	0	6	7	0	2	16	0	3	4	3	9	3	2	7	2	2	0	3	2	9	1	0	1	3
C03H5.1.1|cdna|chromosome:WBcel235:II:402580:404180:1|gene:WBGene00015403.1|gene_biotype:protein_coding|transcript_biotype:protein_coding|gene_symbol:clec-10	0	0	0	0	0	0	0	0	0	1	0	0	0	0	0	0	0	0	0	0	0	0	0	0	0	0	0	0	0	0	0	0	0	0	0	0	0	0	0	0	0	0	0	0	0	0	0	0	0
C03H5.2.1|cdna|chromosome:WBcel235:II:388833:392732:1|gene:WBGene00015404.1|gene_biotype:protein_coding|transcript_biotype:protein_coding|gene_symbol:nstp-4	373	245	300	94	168	152	82	106	208	374	282	267	41	42	74	105	162	22	45	59	33	6	0	6	2	2	2	0	0	0	3	0	2	2	3	2	0	11	1	2	0	0	0	4	0	0	0	0	2
C03H5.3a.1|cdna|chromosome:WBcel235:II:386134:387949:1|gene:WBGene00015405.1|gene_biotype:protein_coding|transcript_biotype:protein_coding|gene_symbol:C03H5.3	1915	1227	1225	1285	913	711	873	839	1635	2467	1688	1841	461	284	692	1568	1754	321	744	1490	519	9	1	7	4	2	12	1	3	8	22	3	26	11	14	12	1	2	6	2	13	1	3	6	18	0	5	7	11
C03H5.4a.1|cdna|chromosome:WBcel235:II:375250:375835:1|gene:WBGene00015406.1|gene_biotype:protein_coding|transcript_biotype:protein_coding|gene_symbol:C03H5.4	0	0	0	0	0	0	0	0	0	0	0	0	0	0	0	0	0	0	0	0	0	0	0	0	0	0	0	0	0	0	0	0	0	0	1	0	0	0	0	0	0	0	0	0	0	0	0	0	0
C03H5.5.1|cdna|chromosome:WBcel235:II:382309:385358:-1|gene:WBGene00015407.1|gene_biotype:protein_coding|transcript_biotype:protein_coding|gene_symbol:C03H5.5	11	16	7	19	8	0	4	6	6	5	2	9	0	0	0	4	10	0	7	10	4	0	0	0	1	0	0	1	0	1	1	0	0	0	0	1	0	0	0	0	0	0	0	2	1	1	0	0	3
C03H5.6.1|cdna|chromosome:WBcel235:II:396644:399421:-1|gene:WBGene00015408.1|gene_biotype:protein_coding|transcript_biotype:protein_coding|gene_symbol:C03H5.6	0	0	0	0	0	0	0	0	0	0	0	0	0	0	0	0	0	0	0	0	0	0	0	0	0	0	0	0	0	0	0	0	0	0	0	1	0	0	0	0	0	0	0	0	0	0	0	0	0
C03H5.7a.1|cdna|chromosome:WBcel235:II:380573:382257:1|gene:WBGene00015409.1|gene_biotype:protein_coding|transcript_biotype:protein_coding|gene_symbol:C03H5.7	0	0	0	0	1	0	0	0	0	0	0	0	0	0	0	0	0	0	0	0	0	0	0	0	0	0	0	0	0	0	0	0	0	0	0	0	0	0	0	0	0	0	0	0	0	0	0	0	0
C03H5.9.1|cdna|chromosome:WBcel235:II:378651:380361:1|gene:WBGene00206366.1|gene_biotype:protein_coding|transcript_biotype:protein_coding|gene_symbol:C03H5.9	0	0	0	0	0	0	0	0	0	0	0	0	0	0	0	0	0	0	0	1	0	0	0	0	0	0	0	0	0	0	0	0	0	0	0	0	0	0	10	0	0	0	0	0	0	0	0	0	0
C04A11.1a.1|cdna|chromosome:WBcel235:X:13660519:13662963:1|gene:WBGene00007285.1|gene_biotype:protein_coding|transcript_biotype:protein_coding|gene_symbol:C04A11.1	0	1	0	0	0	0	0	0	5	0	0	0	0	0	0	0	0	0	0	0	0	0	0	0	0	0	0	0	0	0	0	0	0	0	0	0	0	0	0	0	0	0	0	0	0	0	0	0	0
C04A11.2.1|cdna|chromosome:WBcel235:X:13665958:13668830:-1|gene:WBGene00007286.1|gene_biotype:protein_coding|transcript_biotype:protein_coding|gene_symbol:C04A11.2	56	68	41	16	34	19	37	53	61	64	38	37	0	6	13	22	37	2	14	51	2	0	0	4	1	5	7	5	3	3	30	3	18	7	10	5	0	0	2	1	0	0	0	1	11	0	1	0	2
C04A11.3.1|cdna|chromosome:WBcel235:X:13677192:13682340:1|gene:WBGene00007287.1|gene_biotype:protein_coding|transcript_biotype:protein_coding|gene_symbol:gck-4	125	161	124	69	100	67	61	84	218	131	85	92	45	35	108	79	146	44	28	133	53	13	0	18	2	0	6	15	11	1	53	10	61	31	42	40	2	22	1	0	0	0	1	0	11	0	0	1	2
C04A11.4a.1|cdna|chromosome:WBcel235:X:13687973:13695771:1|gene:WBGene00000074.1|gene_biotype:protein_coding|transcript_biotype:protein_coding|gene_symbol:adm-2	175	152	165	116	118	72	92	106	238	203	167	174	12	42	95	164	187	15	73	110	67	5	1	7	3	1	7	0	0	0	7	0	2	5	6	12	7	7	13	2	4	4	0	5	12	0	1	3	6
C04A11.5.1|cdna|chromosome:WBcel235:X:13664589:13665352:1|gene:WBGene00007288.1|gene_biotype:protein_coding|transcript_biotype:protein_coding|gene_symbol:C04A11.5	0	0	0	0	0	0	0	0	0	0	0	0	0	0	0	0	0	0	1	0	0	0	0	0	0	0	0	0	0	0	0	0	0	0	0	0	0	0	0	0	0	0	0	0	0	0	0	0	0
C04A2.1.1|cdna|chromosome:WBcel235:II:6848060:6851527:1|gene:WBGene00015410.1|gene_biotype:protein_coding|transcript_biotype:protein_coding|gene_symbol:tbc-6	0	13	0	0	6	0	0	0	0	38	27	26	3	1	7	30	26	3	3	19	11	1	2	2	0	0	1	0	1	1	7	3	0	3	5	0	0	0	2	0	0	0	0	0	0	0	0	0	0
C04A2.15.1|cdna|chromosome:WBcel235:II:6852319:6853491:1|gene:WBGene00206529.1|gene_biotype:protein_coding|transcript_biotype:protein_coding|gene_symbol:C04A2.15	0	4	0	0	3	0	0	0	0	0	0	0	0	0	0	0	0	0	0	0	0	0	0	0	0	0	0	0	0	0	0	0	0	0	0	0	0	0	0	0	0	0	0	0	0	0	0	0	0
C04A2.3a.1|cdna|chromosome:WBcel235:II:6835021:6847906:1|gene:WBGene00001194.1|gene_biotype:protein_coding|transcript_biotype:protein_coding|gene_symbol:egl-27	84	210	114	100	137	56	99	76	121	126	69	180	15	18	103	152	196	13	41	101	46	90	17	33	25	7	48	34	15	9	69	6	84	38	44	23	53	29	94	11	35	3	32	33	89	3	13	13	26
C04A2.7a.2|cdna|chromosome:WBcel235:II:6853464:6858298:-1|gene:WBGene00001023.1|gene_biotype:protein_coding|transcript_biotype:protein_coding|gene_symbol:dnj-5	1381	1240	1659	1251	824	454	1322	1263	2130	1639	1387	1931	413	248	695	1559	2073	214	426	1722	438	238	70	218	183	51	334	185	47	70	485	35	279	216	293	194	252	188	367	44	203	17	127	196	564	9	82	109	192
C04B4.1.2|cdna|chromosome:WBcel235:X:12280707:12282559:1|gene:WBGene00007289.1|gene_biotype:protein_coding|transcript_biotype:protein_coding|gene_symbol:C04B4.1	0	0	0	0	1	0	0	0	1	0	0	0	1	0	0	0	0	0	1	0	0	0	0	0	0	0	0	0	0	0	0	0	0	0	0	0	0	0	0	0	0	0	0	0	0	0	0	0	0
C04B4.2.1|cdna|chromosome:WBcel235:X:12283285:12285307:1|gene:WBGene00007290.1|gene_biotype:protein_coding|transcript_biotype:protein_coding|gene_symbol:C04B4.2	726	578	519	181	336	255	358	374	699	661	420	528	200	143	118	555	515	26	188	166	31	8	1	10	0	3	3	4	1	0	4	1	2	1	2	1	0	7	1	0	0	0	0	0	19	0	0	0	0
C04B4.3.1|cdna|chromosome:WBcel235:X:12285824:12287253:1|gene:WBGene00007291.1|gene_biotype:protein_coding|transcript_biotype:protein_coding|gene_symbol:lips-2	0	0	0	0	0	0	0	0	0	0	0	0	0	0	0	0	0	0	0	0	0	0	0	0	0	0	0	0	0	0	0	0	0	0	0	0	0	0	0	0	0	0	0	0	0	0	0	0	0
C04B4.4.1|cdna|chromosome:WBcel235:X:12290839:12293267:1|gene:WBGene00007292.1|gene_biotype:protein_coding|transcript_biotype:protein_coding|gene_symbol:C04B4.4	0	0	0	0	0	0	0	0	0	0	0	0	0	0	0	1	0	0	0	0	0	0	0	0	0	0	0	0	0	0	0	0	0	0	0	0	0	0	0	0	0	0	0	0	0	0	0	0	0
C04B4.5.1|cdna|chromosome:WBcel235:X:12287659:12288354:-1|gene:WBGene00007293.1|gene_biotype:protein_coding|transcript_biotype:protein_coding|gene_symbol:C04B4.5	0	0	0	0	0	0	0	0	0	0	0	0	0	0	0	0	0	0	0	0	0	0	0	0	0	0	0	2	0	0	1	0	0	0	0	0	0	0	1	0	0	0	0	0	0	0	0	0	0
C04B4.6.1|cdna|chromosome:WBcel235:X:12275042:12275677:-1|gene:WBGene00007294.1|gene_biotype:protein_coding|transcript_biotype:protein_coding|gene_symbol:C04B4.6	0	0	0	0	0	0	0	0	0	0	0	0	0	0	0	0	0	0	0	0	0	0	0	0	0	0	0	0	0	0	0	0	0	0	0	0	0	0	0	0	0	0	0	0	0	0	0	0	0
C04C11.1a.2|cdna|chromosome:WBcel235:X:14020599:14022409:1|gene:WBGene00007295.1|gene_biotype:protein_coding|transcript_biotype:protein_coding|gene_symbol:C04C11.1	0	0	0	0	0	0	0	0	0	0	0	0	0	0	0	0	0	2	0	0	0	0	0	0	0	0	0	0	0	0	0	0	0	0	0	0	0	0	0	0	0	0	0	0	0	0	0	0	0
C04C11.2.1|cdna|chromosome:WBcel235:X:14033794:14037447:1|gene:WBGene00007296.1|gene_biotype:protein_coding|transcript_biotype:protein_coding|gene_symbol:arrd-25	4	105	27	18	104	0	24	6	10	33	17	45	0	3	15	33	55	3	1	28	5	22	8	24	38	6	32	22	6	4	66	3	33	18	37	13	23	11	30	8	11	0	14	16	81	2	14	21	31
C04C11.25.1|cdna|chromosome:WBcel235:X:14015362:14015466:-1|gene:WBGene00284855.1|gene_biotype:protein_coding|transcript_biotype:protein_coding|gene_symbol:C04C11.25	0	0	0	0	0	0	0	0	0	0	0	0	0	0	0	0	0	0	0	0	0	0	0	0	0	0	0	0	0	0	0	0	0	0	0	0	0	0	0	0	0	0	0	0	0	0	0	0	0
C04C3.1.1|cdna|chromosome:WBcel235:IV:3428900:3430060:1|gene:WBGene00015411.1|gene_biotype:protein_coding|transcript_biotype:protein_coding|gene_symbol:srz-60	0	0	0	0	0	0	0	0	0	0	0	0	0	0	0	0	0	0	0	0	0	0	0	0	0	0	0	0	0	0	0	0	0	0	0	0	0	0	0	0	0	0	0	0	0	0	0	0	0
C04C3.14.1|cdna|chromosome:WBcel235:IV:3395881:3396552:1|gene:WBGene00219410.1|gene_biotype:protein_coding|transcript_biotype:protein_coding|gene_symbol:C04C3.14	0	0	0	0	0	0	0	0	0	0	0	0	0	0	0	0	0	0	0	0	0	0	0	0	0	0	0	0	0	0	0	0	0	0	0	0	0	0	0	0	0	0	0	0	0	0	0	0	0
C04C3.2.1|cdna|chromosome:WBcel235:IV:3415683:3419234:1|gene:WBGene00015412.1|gene_biotype:protein_coding|transcript_biotype:protein_coding|gene_symbol:lgc-9	3	0	4	0	0	2	1	0	1	1	0	0	0	0	0	0	1	0	0	2	0	0	0	0	0	0	0	0	0	0	1	0	0	0	0	0	0	1	0	0	0	0	0	0	1	0	0	0	0
C04C3.3.1|cdna|chromosome:WBcel235:IV:3399672:3403904:1|gene:WBGene00015413.1|gene_biotype:protein_coding|transcript_biotype:protein_coding|gene_symbol:pdhb-1	709	565	381	149	381	522	277	286	792	519	530	382	180	180	256	421	389	107	413	141	159	4	0	12	2	0	8	5	4	5	19	2	15	5	6	14	1	14	4	1	7	0	2	0	16	0	5	1	2
C04C3.4.1|cdna|chromosome:WBcel235:IV:3394366:3394527:1|gene:WBGene00015414.1|gene_biotype:protein_coding|transcript_biotype:protein_coding|gene_symbol:C04C3.4	0	0	0	0	0	0	0	0	0	0	0	0	0	0	0	0	0	0	1	0	1	0	1	0	0	0	0	0	0	0	0	0	0	0	0	0	0	0	0	0	0	0	0	0	0	0	0	0	0
C04C3.5b.1|cdna|chromosome:WBcel235:IV:3396581:3399123:-1|gene:WBGene00001119.1|gene_biotype:protein_coding|transcript_biotype:protein_coding|gene_symbol:dyf-3	19	8	2	12	14	3	2	11	1	0	0	0	0	0	0	0	0	0	0	0	2	0	0	0	0	0	0	0	0	0	0	0	0	0	0	0	0	0	0	0	0	0	0	0	0	0	0	0	0
C04C3.6.1|cdna|chromosome:WBcel235:IV:3419813:3422607:-1|gene:WBGene00015416.1|gene_biotype:protein_coding|transcript_biotype:protein_coding|gene_symbol:C04C3.6	0	0	0	0	1	0	0	0	0	0	0	0	0	0	0	0	0	0	1	0	0	0	0	0	0	0	0	0	0	0	0	0	0	0	0	0	0	0	0	0	0	0	0	0	0	0	0	0	0
C04C3.7.1|cdna|chromosome:WBcel235:IV:3432872:3433487:-1|gene:WBGene00015417.1|gene_biotype:protein_coding|transcript_biotype:protein_coding|gene_symbol:C04C3.7	0	0	0	0	0	0	0	0	0	0	0	0	0	0	0	0	0	0	0	0	0	0	0	0	0	0	0	0	0	0	0	0	0	0	0	0	0	0	0	0	0	0	0	0	0	0	0	0	0
C04C3.9.1|cdna|chromosome:WBcel235:IV:3428134:3428534:-1|gene:WBGene00195067.1|gene_biotype:protein_coding|transcript_biotype:protein_coding|gene_symbol:C04C3.9	0	0	0	0	0	0	0	0	0	0	0	0	0	0	0	0	0	0	0	0	0	0	0	0	0	0	0	0	0	0	0	0	0	0	0	0	0	0	0	0	0	0	0	0	0	0	0	0	0
C04D8.1c.1|cdna|chromosome:WBcel235:III:8493878:8518879:1|gene:WBGene00015418.1|gene_biotype:protein_coding|transcript_biotype:protein_coding|gene_symbol:pac-1	166	167	239	296	123	57	200	146	300	322	141	345	26	39	131	251	378	30	68	312	83	61	15	65	45	17	67	35	13	6	82	13	63	43	59	23	58	39	71	11	50	0	23	37	111	4	8	22	30
C04E12.2.1|cdna|chromosome:WBcel235:V:3369081:3369920:1|gene:WBGene00015433.1|gene_biotype:protein_coding|transcript_biotype:protein_coding|gene_symbol:C04E12.2	0	0	0	0	0	0	0	0	0	0	0	0	0	0	0	0	0	0	0	0	0	0	0	0	0	0	0	0	0	0	0	0	0	0	0	0	0	0	0	0	0	0	0	0	0	0	0	0	0
C04E12.4.1|cdna|chromosome:WBcel235:V:3362775:3368340:1|gene:WBGene00015434.1|gene_biotype:protein_coding|transcript_biotype:protein_coding|gene_symbol:C04E12.4	0	0	0	0	0	0	0	0	0	0	0	0	0	0	0	0	0	0	1	0	0	1	0	0	0	0	0	0	0	0	0	0	0	0	0	0	0	0	0	0	0	0	0	0	0	0	0	0	0
C04E12.5b.1|cdna|chromosome:WBcel235:V:3358643:3361093:1|gene:WBGene00015435.1|gene_biotype:protein_coding|transcript_biotype:protein_coding|gene_symbol:C04E12.5	0	0	0	0	0	0	0	0	0	0	0	0	0	0	0	0	0	0	0	0	0	0	0	0	0	0	0	0	0	0	0	0	0	0	0	0	0	0	0	0	0	0	0	0	0	0	0	0	0
C04E12.7.1|cdna|chromosome:WBcel235:V:3355848:3357193:-1|gene:WBGene00015437.1|gene_biotype:protein_coding|transcript_biotype:protein_coding|gene_symbol:scrm-3	3	0	3	0	2	0	0	0	3	7	4	0	9	0	6	1	1	0	0	1	0	2	0	0	0	0	2	0	1	0	1	0	0	1	0	0	0	0	1	0	0	0	0	0	4	0	0	1	0
C04E12.8.1|cdna|chromosome:WBcel235:V:3370942:3372773:-1|gene:WBGene00006012.1|gene_biotype:protein_coding|transcript_biotype:protein_coding|gene_symbol:srx-121	0	0	0	0	0	0	0	0	0	0	0	0	0	0	0	0	0	0	0	0	0	0	0	0	0	0	0	0	0	0	0	0	0	0	0	0	0	0	0	0	0	0	0	0	0	0	0	0	0
C04E12.9.1|cdna|chromosome:WBcel235:V:3374362:3377073:-1|gene:WBGene00015438.1|gene_biotype:protein_coding|transcript_biotype:protein_coding|gene_symbol:srbc-2	0	0	0	0	1	0	0	0	0	0	0	0	0	0	0	0	0	1	0	0	0	0	0	0	0	0	0	0	0	0	0	0	0	0	0	0	0	0	0	0	0	0	0	0	0	0	0	0	0
C04E6.10.1|cdna|chromosome:WBcel235:V:5904917:5906352:-1|gene:WBGene00005093.1|gene_biotype:protein_coding|transcript_biotype:protein_coding|gene_symbol:srd-15	0	0	0	0	0	0	0	0	0	0	0	0	0	0	0	0	0	0	0	0	0	0	0	0	0	0	0	0	0	0	0	0	0	0	0	0	0	0	0	0	0	0	0	0	0	0	0	0	0
C04E6.11.1|cdna|chromosome:WBcel235:V:5914097:5917891:-1|gene:WBGene00015425.1|gene_biotype:protein_coding|transcript_biotype:protein_coding|gene_symbol:C04E6.11	902	573	830	915	378	257	335	344	537	1280	588	1316	101	77	326	255	417	36	40	181	4	8	1	6	1	0	3	0	0	0	0	0	1	0	1	2	5	9	1	0	3	0	1	0	12	0	0	0	1
C04E6.12c.1|cdna|chromosome:WBcel235:V:5918182:5919762:-1|gene:WBGene00015426.1|gene_biotype:protein_coding|transcript_biotype:protein_coding|gene_symbol:C04E6.12	0	0	0	0	0	0	0	0	0	0	0	0	0	0	0	0	0	0	1	0	0	0	0	0	0	0	0	0	0	0	0	0	0	0	0	0	0	0	0	0	0	0	0	0	0	0	0	0	0
C04E6.13.1|cdna|chromosome:WBcel235:V:5912726:5913757:1|gene:WBGene00015427.1|gene_biotype:protein_coding|transcript_biotype:protein_coding|gene_symbol:C04E6.13	0	0	0	0	0	0	0	0	0	0	0	0	0	0	0	0	0	0	0	0	0	0	0	0	0	0	0	0	0	0	0	0	0	0	1	0	0	0	0	0	0	0	0	0	0	0	0	0	0
C04E6.2.1|cdna|chromosome:WBcel235:V:5922545:5924297:1|gene:WBGene00015419.1|gene_biotype:protein_coding|transcript_biotype:protein_coding|gene_symbol:srsx-18	0	0	0	0	0	0	0	0	0	0	0	0	0	0	0	0	0	0	0	0	0	0	0	0	0	0	0	0	0	0	0	0	0	0	0	0	0	0	0	0	0	0	0	0	0	0	0	0	0
C04E6.4.1|cdna|chromosome:WBcel235:V:5907408:5909620:1|gene:WBGene00015421.1|gene_biotype:protein_coding|transcript_biotype:protein_coding|gene_symbol:C04E6.4	0	0	0	0	0	0	0	0	0	0	0	0	0	0	0	0	0	0	0	0	0	0	0	0	0	0	0	0	0	0	0	0	0	0	0	0	0	0	0	0	0	0	0	0	0	0	0	0	0
C04E6.5.1|cdna|chromosome:WBcel235:V:5902133:5904831:1|gene:WBGene00015422.1|gene_biotype:protein_coding|transcript_biotype:protein_coding|gene_symbol:C04E6.5	0	0	0	0	0	0	0	0	0	0	0	0	0	0	0	0	0	0	0	0	0	0	0	0	0	0	0	0	0	0	0	0	0	0	0	0	0	0	0	0	0	0	0	0	0	0	0	0	0
C04E6.6.1|cdna|chromosome:WBcel235:V:5895388:5898602:1|gene:WBGene00001698.1|gene_biotype:protein_coding|transcript_biotype:protein_coding|gene_symbol:grd-9	0	0	0	0	2	0	0	0	0	0	0	0	0	0	0	0	0	0	0	0	0	0	0	0	0	0	0	0	0	0	0	0	0	0	0	0	0	0	0	0	0	0	0	0	0	0	0	0	0
C04E6.7.1|cdna|chromosome:WBcel235:V:5893312:5895208:1|gene:WBGene00015423.1|gene_biotype:protein_coding|transcript_biotype:protein_coding|gene_symbol:C04E6.7	0	2	0	0	0	0	0	0	1	0	0	0	0	0	0	0	0	0	0	2	0	0	0	0	0	0	0	2	0	0	1	0	0	0	0	0	0	0	0	0	0	0	0	0	2	0	0	0	0
C04E6.8.1|cdna|chromosome:WBcel235:V:5882665:5883835:-1|gene:WBGene00015424.1|gene_biotype:protein_coding|transcript_biotype:protein_coding|gene_symbol:C04E6.8	0	0	0	0	0	0	0	0	0	0	0	0	0	0	0	0	0	0	0	0	0	0	0	0	0	0	0	0	0	0	0	0	0	0	0	0	0	0	0	0	0	0	0	0	0	0	0	0	0
C04E6.9.1|cdna|chromosome:WBcel235:V:5898538:5900040:-1|gene:WBGene00005094.1|gene_biotype:protein_coding|transcript_biotype:protein_coding|gene_symbol:srd-16	0	0	0	0	0	0	0	0	0	0	0	0	0	0	0	1	0	0	0	0	0	0	0	0	0	0	0	0	0	0	0	0	0	0	0	0	0	0	0	0	0	0	0	0	0	0	0	0	0
C04E7.1.1|cdna|chromosome:WBcel235:X:358092:360198:1|gene:WBGene00015428.1|gene_biotype:protein_coding|transcript_biotype:protein_coding|gene_symbol:C04E7.1	0	0	0	0	0	0	0	0	0	0	0	0	0	0	0	0	0	0	0	0	0	0	0	0	0	0	0	0	0	0	0	0	0	0	0	0	0	0	0	0	0	0	0	0	0	0	0	0	0
C04E7.2.1|cdna|chromosome:WBcel235:X:353619:357939:1|gene:WBGene00015429.1|gene_biotype:protein_coding|transcript_biotype:protein_coding|gene_symbol:sor-3	114	102	79	29	104	34	59	43	78	115	71	42	15	12	52	89	95	5	26	63	6	8	0	40	37	8	26	29	18	7	59	5	52	26	39	17	1	2	18	2	13	0	11	19	34	7	8	19	25
C04E7.3.1|cdna|chromosome:WBcel235:X:334801:347194:-1|gene:WBGene00015430.1|gene_biotype:protein_coding|transcript_biotype:protein_coding|gene_symbol:C04E7.3	0	5	1	0	4	0	0	3	0	0	0	0	0	0	0	0	0	0	0	0	4	0	0	0	0	0	0	0	0	0	0	0	0	0	0	0	0	0	0	0	0	0	0	0	0	0	0	0	0
C04E7.5.1|cdna|chromosome:WBcel235:X:360779:362938:1|gene:WBGene00045270.1|gene_biotype:protein_coding|transcript_biotype:protein_coding|gene_symbol:C04E7.5	0	0	2	0	0	0	0	0	0	0	0	1	0	0	0	0	1	0	0	0	2	0	0	0	0	0	0	0	0	0	0	0	0	0	0	0	0	0	0	0	0	0	0	0	0	0	0	0	0
C04F1.1.1|cdna|chromosome:WBcel235:I:5726308:5729310:-1|gene:WBGene00015442.1|gene_biotype:protein_coding|transcript_biotype:protein_coding|gene_symbol:C04F1.1	0	0	0	0	0	0	0	0	0	0	0	0	0	0	1	0	0	0	0	2	0	0	0	0	0	0	0	0	0	0	0	0	0	0	0	0	0	0	0	0	0	0	0	0	0	0	0	0	0
C04F1.3.1|cdna|chromosome:WBcel235:I:5716574:5725772:1|gene:WBGene00002989.1|gene_biotype:protein_coding|transcript_biotype:protein_coding|gene_symbol:lim-7	1	66	1	1	60	0	0	0	0	1	1	6	0	0	0	4	2	1	0	4	2	0	0	0	0	0	0	0	1	0	1	0	0	1	0	0	0	0	6	0	1	0	0	0	0	0	0	0	0
C04F12.1.1|cdna|chromosome:WBcel235:I:9673668:9678553:-1|gene:WBGene00007297.1|gene_biotype:protein_coding|transcript_biotype:protein_coding|gene_symbol:C04F12.1	457	314	352	241	279	256	275	277	520	695	375	476	83	77	128	367	510	68	173	326	67	46	13	28	14	9	26	19	4	6	52	2	30	11	20	18	40	32	49	11	22	2	6	19	57	1	3	9	16
C04F12.10.1|cdna|chromosome:WBcel235:I:9711064:9712719:-1|gene:WBGene00001405.1|gene_biotype:protein_coding|transcript_biotype:protein_coding|gene_symbol:fce-1	400	429	410	114	222	276	111	182	414	309	377	432	50	70	150	137	175	15	89	49	10	6	1	15	4	2	9	3	0	2	9	0	4	2	3	1	1	9	3	2	2	3	1	5	16	0	2	6	8
C04F12.12.1|cdna|chromosome:WBcel235:I:9694596:9695172:-1|gene:WBGene00077685.1|gene_biotype:protein_coding|transcript_biotype:protein_coding|gene_symbol:C04F12.12	0	0	0	0	0	0	0	0	0	0	0	0	0	0	0	0	0	0	0	0	0	0	0	0	0	0	0	0	0	0	0	0	0	0	0	0	0	0	0	0	0	0	0	0	0	0	0	0	0
C04F12.16.1|cdna|chromosome:WBcel235:I:9704870:9705420:1|gene:WBGene00219286.1|gene_biotype:protein_coding|transcript_biotype:protein_coding|gene_symbol:C04F12.16	0	0	0	0	0	0	0	0	0	0	0	0	0	0	0	0	0	0	0	0	0	0	0	0	0	0	0	0	0	0	0	0	0	0	0	0	0	0	0	0	0	0	0	0	0	0	0	0	0
C04F12.3.1|cdna|chromosome:WBcel235:I:9685398:9688653:1|gene:WBGene00002069.1|gene_biotype:protein_coding|transcript_biotype:protein_coding|gene_symbol:ikb-1	0	62	0	0	68	1	0	3	0	0	0	0	1	0	0	0	0	0	2	0	2	0	0	0	0	0	0	0	0	0	0	0	0	0	0	0	0	0	0	0	0	0	0	0	0	0	0	0	0
C04F12.4.2|cdna|chromosome:WBcel235:I:9689185:9690078:1|gene:WBGene00004426.1|gene_biotype:protein_coding|transcript_biotype:protein_coding|gene_symbol:rpl-14	14	94	8	1	86	48	2	8	38	10	36	11	12	8	37	20	19	35	28	11	29	0	0	0	0	0	0	1	0	0	0	0	0	0	0	0	0	1	2	0	0	0	0	0	3	0	0	0	0
C04F12.5.1|cdna|chromosome:WBcel235:I:9690079:9690557:-1|gene:WBGene00007299.1|gene_biotype:protein_coding|transcript_biotype:protein_coding|gene_symbol:C04F12.5	8	17	7	2	31	41	2	10	40	10	11	7	7	7	10	12	9	4	17	12	7	1	0	0	2	0	2	0	1	0	6	0	0	6	7	3	0	1	4	0	0	0	0	2	2	0	0	1	1
C04F12.7.1|cdna|chromosome:WBcel235:I:9695707:9696762:-1|gene:WBGene00007301.1|gene_biotype:protein_coding|transcript_biotype:protein_coding|gene_symbol:C04F12.7	0	0	0	0	0	0	0	0	0	0	0	0	0	0	1	0	0	0	0	0	0	0	0	0	0	0	0	0	0	0	0	0	0	0	0	0	0	1	0	0	0	0	0	0	0	0	0	0	0
C04F12.8.1|cdna|chromosome:WBcel235:I:9697237:9699561:-1|gene:WBGene00007302.1|gene_biotype:protein_coding|transcript_biotype:protein_coding|gene_symbol:C04F12.8	0	11	0	0	3	0	0	2	0	0	0	0	0	0	0	0	0	0	0	0	0	0	0	0	0	0	1	1	0	0	3	0	0	0	0	0	0	0	0	0	0	0	1	0	0	0	0	0	0
C04F12.9.2|cdna|chromosome:WBcel235:I:9710093:9710767:-1|gene:WBGene00007303.1|gene_biotype:protein_coding|transcript_biotype:protein_coding|gene_symbol:rnh-1.3	37	77	35	6	28	31	28	36	66	2	0	0	0	0	0	0	0	0	0	0	0	0	0	0	0	0	0	0	0	0	0	0	0	0	0	0	0	3	10	3	2	0	3	11	16	2	1	0	17
C04F2.1.1|cdna|chromosome:WBcel235:V:7497740:7499055:1|gene:WBGene00005300.1|gene_biotype:protein_coding|transcript_biotype:protein_coding|gene_symbol:srh-79	0	0	0	0	1	0	0	0	0	0	0	0	0	0	0	0	0	0	0	0	0	0	0	0	0	0	0	0	0	0	0	0	0	0	0	0	0	0	0	0	0	0	0	0	0	0	0	0	0
C04F2.4.1|cdna|chromosome:WBcel235:V:7502840:7504371:-1|gene:WBGene00005437.1|gene_biotype:protein_coding|transcript_biotype:protein_coding|gene_symbol:srh-229	0	0	0	0	0	0	0	0	0	0	0	0	0	0	0	0	0	0	0	0	0	0	0	0	0	0	0	0	0	0	0	0	0	0	0	0	0	0	0	0	0	0	0	0	0	0	0	0	0
C04F5.1.2|cdna|chromosome:WBcel235:V:5119939:5126916:1|gene:WBGene00004795.1|gene_biotype:protein_coding|transcript_biotype:protein_coding|gene_symbol:sid-1	205	158	225	123	86	66	158	166	260	193	151	239	55	46	44	213	211	5	151	107	12	45	28	17	12	5	26	12	2	2	33	3	10	13	17	7	56	42	90	10	18	11	20	22	87	1	5	4	26
C04F5.2b.1|cdna|chromosome:WBcel235:V:5093715:5096277:-1|gene:WBGene00015444.1|gene_biotype:protein_coding|transcript_biotype:protein_coding|gene_symbol:C04F5.2	0	0	0	0	0	0	0	0	0	0	0	0	0	0	0	0	0	0	0	0	0	0	0	0	0	0	0	0	0	0	0	0	0	0	0	0	0	0	0	0	0	0	0	0	0	0	0	0	0
C04F5.3.1|cdna|chromosome:WBcel235:V:5097150:5098907:-1|gene:WBGene00006782.1|gene_biotype:protein_coding|transcript_biotype:protein_coding|gene_symbol:unc-46	0	0	0	0	1	0	0	0	0	0	0	0	0	0	0	0	0	0	0	0	0	0	0	0	0	0	0	0	0	0	0	0	0	0	0	0	0	0	0	0	0	0	0	0	0	0	0	0	0
C04F5.4.1|cdna|chromosome:WBcel235:V:5100098:5102117:-1|gene:WBGene00015446.1|gene_biotype:protein_coding|transcript_biotype:protein_coding|gene_symbol:srab-1	0	0	0	0	0	0	0	0	0	0	0	0	0	0	0	0	0	0	0	0	0	0	0	0	0	0	0	0	0	0	0	0	0	0	0	0	0	0	0	0	0	0	0	0	0	0	0	0	0
C04F5.5.1|cdna|chromosome:WBcel235:V:5103042:5105034:-1|gene:WBGene00015447.1|gene_biotype:protein_coding|transcript_biotype:protein_coding|gene_symbol:srab-2	0	0	0	0	0	0	0	0	0	0	0	0	0	0	0	0	0	0	0	0	0	0	0	0	0	0	0	0	0	0	0	0	0	0	0	0	0	0	0	0	0	0	0	0	0	0	0	0	0
C04F5.6.1|cdna|chromosome:WBcel235:V:5105764:5107916:-1|gene:WBGene00015448.1|gene_biotype:protein_coding|transcript_biotype:protein_coding|gene_symbol:srab-3	0	0	0	0	0	0	0	0	0	0	0	0	0	0	0	0	0	0	0	0	0	0	0	0	0	0	0	0	0	0	0	0	0	0	0	0	0	0	0	0	0	0	0	0	0	0	0	0	0
C04F5.7.1|cdna|chromosome:WBcel235:V:5108180:5110791:-1|gene:WBGene00015449.1|gene_biotype:protein_coding|transcript_biotype:protein_coding|gene_symbol:ugt-63	0	0	0	0	0	0	0	0	0	0	0	0	0	0	0	0	1	0	0	0	0	0	0	0	0	0	0	0	0	0	0	0	0	0	0	0	0	0	0	0	0	0	0	0	0	0	0	0	0
C04F5.8.1|cdna|chromosome:WBcel235:V:5111518:5113754:-1|gene:WBGene00015450.1|gene_biotype:protein_coding|transcript_biotype:protein_coding|gene_symbol:C04F5.8	247	180	203	111	174	106	104	200	288	251	246	246	41	65	180	184	250	65	118	207	86	5	0	6	3	3	5	10	4	5	14	6	29	7	15	4	0	9	3	3	5	0	1	2	24	1	2	5	8
C04F5.9.1|cdna|chromosome:WBcel235:V:5114749:5119209:-1|gene:WBGene00015451.1|gene_biotype:protein_coding|transcript_biotype:protein_coding|gene_symbol:C04F5.9	190	177	179	43	93	114	45	66	138	170	137	124	33	30	49	69	76	18	78	57	27	2	1	15	3	4	9	15	3	2	15	3	10	10	14	13	0	3	2	0	2	0	1	2	12	1	2	8	8
C04F6.1.1|cdna|chromosome:WBcel235:X:3403471:3408603:1|gene:WBGene00006929.1|gene_biotype:protein_coding|transcript_biotype:protein_coding|gene_symbol:vit-5	0	0	0	0	0	0	0	0	0	0	0	0	0	0	2	1	0	0	0	0	0	0	0	0	0	0	0	1	0	0	0	0	0	0	0	1	0	0	0	0	0	0	0	0	2	0	0	0	0
C04F6.3.1|cdna|chromosome:WBcel235:X:3397613:3400017:-1|gene:WBGene00000503.1|gene_biotype:protein_coding|transcript_biotype:protein_coding|gene_symbol:cht-1	29	524	81	56	400	6	59	55	75	43	16	74	1	1	19	52	73	11	24	80	19	34	7	37	44	3	16	29	2	2	64	5	34	27	44	31	28	37	140	8	23	3	35	45	129	6	14	24	77
C04F6.4a.2|cdna|chromosome:WBcel235:X:3408664:3411683:-1|gene:WBGene00006810.1|gene_biotype:protein_coding|transcript_biotype:protein_coding|gene_symbol:unc-78	142	168	114	74	166	15	69	74	63	223	126	152	25	31	53	187	112	30	56	128	17	15	4	20	19	18	39	22	12	15	71	6	42	23	27	31	22	9	24	14	21	1	13	12	51	9	12	17	36
C04F6.5.1|cdna|chromosome:WBcel235:X:3412876:3414708:-1|gene:WBGene00000990.1|gene_biotype:protein_coding|transcript_biotype:protein_coding|gene_symbol:dhs-27	65	89	25	7	77	37	24	13	71	51	74	28	12	31	39	27	16	4	33	5	14	0	0	0	0	0	0	2	0	0	1	0	0	1	0	0	0	7	0	0	0	0	0	0	0	0	0	0	0
C04F6.7.1|cdna|chromosome:WBcel235:X:3416888:3419213:-1|gene:WBGene00195081.1|gene_biotype:protein_coding|transcript_biotype:protein_coding|gene_symbol:C04F6.7	0	0	0	0	0	0	0	0	0	0	0	0	0	0	0	0	0	0	0	0	0	0	0	0	0	0	0	0	0	0	0	0	0	0	0	0	0	0	0	0	0	0	0	0	0	0	0	0	0
C04G2.10a.1|cdna|chromosome:WBcel235:IV:10115389:10118081:1|gene:WBGene00007309.1|gene_biotype:protein_coding|transcript_biotype:protein_coding|gene_symbol:C04G2.10	0	0	0	0	0	0	0	0	0	3	0	0	0	0	0	0	0	0	0	0	0	0	0	0	0	0	0	0	0	0	0	0	0	0	0	0	0	0	0	0	0	0	0	0	0	0	0	0	0
C04G2.11.1|cdna|chromosome:WBcel235:IV:10119460:10122305:-1|gene:WBGene00007310.1|gene_biotype:protein_coding|transcript_biotype:protein_coding|gene_symbol:irld-21	0	0	0	0	0	0	0	0	0	0	0	0	0	0	0	0	3	0	0	1	0	0	0	0	0	0	0	0	0	0	0	0	0	0	0	0	0	0	0	0	0	0	0	0	0	0	0	0	0
C04G2.1a.1|cdna|chromosome:WBcel235:IV:10088367:10089894:-1|gene:WBGene00007304.1|gene_biotype:protein_coding|transcript_biotype:protein_coding|gene_symbol:ttr-39	1	0	1	0	0	0	0	0	0	0	0	0	0	1	0	0	0	0	0	0	0	0	0	0	0	0	0	0	0	0	0	0	0	0	0	0	0	0	0	0	0	0	0	0	0	0	0	0	0
C04G2.2.1|cdna|chromosome:WBcel235:IV:10090658:10092379:1|gene:WBGene00007305.1|gene_biotype:protein_coding|transcript_biotype:protein_coding|gene_symbol:ttbk-5	0	0	0	0	1	0	0	0	0	0	0	0	0	0	0	0	0	0	0	0	0	0	0	0	0	0	0	1	0	0	0	0	1	0	0	0	0	0	0	0	0	0	0	0	0	0	0	0	0
C04G2.4.1|cdna|chromosome:WBcel235:IV:10095398:10095851:1|gene:WBGene00003432.1|gene_biotype:protein_coding|transcript_biotype:protein_coding|gene_symbol:msp-36	0	0	0	0	1	0	0	0	0	0	0	0	0	0	0	0	0	0	0	0	0	0	0	0	0	0	0	0	0	0	0	0	0	0	0	0	0	0	0	0	0	0	0	0	0	0	0	0	0
C04G2.5.1|cdna|chromosome:WBcel235:IV:10094198:10095259:-1|gene:WBGene00007306.1|gene_biotype:protein_coding|transcript_biotype:protein_coding|gene_symbol:C04G2.5	0	0	0	0	0	0	0	0	0	0	0	0	0	0	0	0	0	0	0	0	0	0	0	0	0	0	0	0	0	0	0	0	0	0	0	0	0	0	0	0	0	0	0	0	0	0	0	0	0
C04G2.6.2|cdna|chromosome:WBcel235:IV:10097208:10106556:1|gene:WBGene00001001.1|gene_biotype:protein_coding|transcript_biotype:protein_coding|gene_symbol:dis-3	397	400	452	346	281	213	369	301	666	774	477	654	71	103	304	506	696	109	257	366	67	177	76	150	110	28	158	121	20	25	178	11	148	59	124	79	144	101	147	25	114	8	83	108	297	7	32	45	74
C04G2.7.1|cdna|chromosome:WBcel235:IV:10106917:10110412:-1|gene:WBGene00001204.1|gene_biotype:protein_coding|transcript_biotype:protein_coding|gene_symbol:egl-38	0	0	0	0	0	0	0	0	0	0	1	0	0	0	1	0	0	0	0	3	0	0	0	0	0	0	0	0	0	0	0	0	0	0	0	0	0	0	0	0	0	0	0	0	0	0	0	0	0
C04G2.8.2|cdna|chromosome:WBcel235:IV:10110347:10111577:-1|gene:WBGene00007307.1|gene_biotype:protein_coding|transcript_biotype:protein_coding|gene_symbol:spch-1	0	0	2	0	0	0	0	0	0	0	0	0	0	0	0	0	3	0	0	0	0	0	0	0	0	0	0	0	0	0	0	0	0	0	0	0	0	0	0	0	0	0	0	0	0	0	0	0	0
C04G2.9.1|cdna|chromosome:WBcel235:IV:10112870:10114287:1|gene:WBGene00007308.1|gene_biotype:protein_coding|transcript_biotype:protein_coding|gene_symbol:C04G2.9	0	0	0	0	1	0	0	0	0	0	0	0	0	0	0	0	13	0	1	0	0	0	0	0	0	0	0	0	0	0	0	0	0	0	0	0	0	0	0	0	0	0	0	0	0	0	0	0	0
C04G6.10.1|cdna|chromosome:WBcel235:II:5101984:5102647:1|gene:WBGene00015458.1|gene_biotype:protein_coding|transcript_biotype:protein_coding|gene_symbol:C04G6.10	0	2	0	0	0	0	0	0	0	0	1	0	0	0	0	0	0	0	0	0	0	0	0	0	0	0	0	0	0	0	0	0	0	0	0	0	0	0	0	0	0	0	0	0	0	0	0	0	0
C04G6.11.1|cdna|chromosome:WBcel235:II:5103341:5103834:-1|gene:WBGene00015459.1|gene_biotype:protein_coding|transcript_biotype:protein_coding|gene_symbol:C04G6.11	0	0	0	0	0	0	0	0	0	0	0	0	0	0	0	0	0	0	0	0	0	0	0	0	0	0	0	0	0	0	0	0	0	0	0	0	0	0	0	0	0	0	0	0	0	0	0	0	0
C04G6.13.1|cdna|chromosome:WBcel235:II:5094245:5095370:1|gene:WBGene00077489.1|gene_biotype:protein_coding|transcript_biotype:protein_coding|gene_symbol:C04G6.13	0	0	0	0	0	0	0	0	0	0	0	0	0	0	0	0	0	0	0	0	0	0	0	0	0	0	0	0	0	0	0	0	0	0	0	0	0	0	0	0	0	0	0	0	0	0	0	0	0
C04G6.1a.1|cdna|chromosome:WBcel235:II:5104430:5108901:1|gene:WBGene00003402.1|gene_biotype:protein_coding|transcript_biotype:protein_coding|gene_symbol:mpk-2	0	1	0	0	0	0	0	0	0	1	0	0	0	0	0	0	0	0	2	0	0	0	0	0	0	0	0	0	0	0	0	0	0	0	0	0	0	0	0	0	0	0	0	0	0	0	0	0	0
C04G6.2.1|cdna|chromosome:WBcel235:II:5093214:5094263:1|gene:WBGene00015453.1|gene_biotype:protein_coding|transcript_biotype:protein_coding|gene_symbol:C04G6.2	0	1	0	0	0	0	0	0	0	0	0	0	0	0	0	0	0	0	0	0	0	0	0	0	0	0	0	0	0	0	0	0	0	0	0	0	0	0	0	0	0	0	0	0	0	0	0	0	0
C04G6.3.1|cdna|chromosome:WBcel235:II:5083848:5091690:-1|gene:WBGene00004040.1|gene_biotype:protein_coding|transcript_biotype:protein_coding|gene_symbol:pld-1	365	274	337	203	221	188	226	221	540	376	311	323	65	74	150	171	305	39	120	180	73	7	0	14	3	1	12	9	15	8	27	1	21	11	32	14	1	15	1	2	11	0	2	4	17	2	5	4	10
C04G6.4.1|cdna|chromosome:WBcel235:II:5081490:5083441:-1|gene:WBGene00015454.1|gene_biotype:protein_coding|transcript_biotype:protein_coding|gene_symbol:C04G6.4	171	137	132	103	97	82	79	107	173	154	134	204	20	40	39	114	184	9	91	120	32	1	0	11	3	1	8	5	2	0	15	1	7	4	3	4	0	2	1	0	4	0	4	0	16	0	3	10	10
C04G6.5.1|cdna|chromosome:WBcel235:II:5085785:5086121:1|gene:WBGene00015455.1|gene_biotype:protein_coding|transcript_biotype:protein_coding|gene_symbol:C04G6.5	0	0	0	0	0	0	0	0	0	0	0	0	0	0	0	0	0	0	0	0	0	0	0	0	0	0	0	0	0	0	0	0	0	0	0	0	0	0	0	0	0	0	0	0	0	0	0	0	0
C04G6.6.1|cdna|chromosome:WBcel235:II:5098770:5100242:-1|gene:WBGene00015456.1|gene_biotype:protein_coding|transcript_biotype:protein_coding|gene_symbol:C04G6.6	0	0	0	0	0	0	0	0	0	0	0	0	0	0	0	0	0	0	0	0	1	0	0	0	0	0	0	0	0	0	0	0	0	0	0	0	0	0	0	0	0	0	0	0	1	0	0	0	0
C04G6.7.1|cdna|chromosome:WBcel235:II:5100412:5101801:-1|gene:WBGene00015457.1|gene_biotype:protein_coding|transcript_biotype:protein_coding|gene_symbol:C04G6.7	0	1	0	1	0	0	1	0	3	0	0	0	0	0	1	0	0	0	0	0	0	0	0	0	0	0	0	0	0	0	0	0	0	0	0	0	0	0	0	0	0	0	0	0	1	0	0	0	0
C04H4.1.1|cdna|chromosome:WBcel235:II:7958844:7960237:1|gene:WBGene00007311.1|gene_biotype:protein_coding|transcript_biotype:protein_coding|gene_symbol:C04H4.1	0	0	0	0	0	0	0	0	0	0	0	0	0	0	0	0	0	0	0	0	0	0	0	0	0	0	0	0	0	0	0	0	0	0	0	0	0	0	0	0	0	0	0	0	0	0	0	0	0
C04H5.1.1|cdna|chromosome:WBcel235:II:14534300:14535365:1|gene:WBGene00007312.1|gene_biotype:protein_coding|transcript_biotype:protein_coding|gene_symbol:C04H5.1	3	26	14	0	15	17	1	13	21	5	9	9	0	3	3	6	17	6	5	6	2	3	0	3	0	1	1	0	1	3	4	0	7	3	4	4	0	0	1	1	5	0	0	2	11	0	3	0	1
C04H5.2.1|cdna|chromosome:WBcel235:II:14535923:14537579:-1|gene:WBGene00007313.1|gene_biotype:protein_coding|transcript_biotype:protein_coding|gene_symbol:clec-147	0	0	0	0	1	0	0	0	0	0	0	0	0	0	0	0	1	0	0	0	0	0	0	0	0	0	0	0	0	0	0	0	0	0	0	0	0	0	0	0	0	0	0	0	0	0	0	0	0
C04H5.3.1|cdna|chromosome:WBcel235:II:14540895:14548791:-1|gene:WBGene00007314.1|gene_biotype:protein_coding|transcript_biotype:protein_coding|gene_symbol:gcy-29	0	0	1	0	0	1	0	1	0	0	0	1	1	0	0	0	1	1	1	0	0	0	0	0	0	0	0	0	0	0	0	0	0	0	0	0	0	0	0	0	0	0	0	0	0	0	0	0	0
C04H5.6a.1|cdna|chromosome:WBcel235:II:14552501:14561599:-1|gene:WBGene00003392.1|gene_biotype:protein_coding|transcript_biotype:protein_coding|gene_symbol:mog-4	218	198	301	251	181	174	169	152	276	458	301	336	66	41	180	260	419	133	142	299	86	84	53	118	110	51	149	130	44	46	295	22	177	140	212	104	105	59	102	16	93	12	53	93	319	6	29	58	112
C04H5.7a.2|cdna|chromosome:WBcel235:II:14537946:14539162:1|gene:WBGene00007315.1|gene_biotype:protein_coding|transcript_biotype:protein_coding|gene_symbol:C04H5.7	0	0	0	0	0	0	0	0	0	0	0	0	0	0	0	0	0	0	0	0	0	0	0	0	0	0	0	0	0	0	0	0	0	0	0	0	0	0	0	0	0	0	0	0	0	0	0	0	0
C04H5.8a.1|cdna|chromosome:WBcel235:II:14550913:14552476:1|gene:WBGene00007316.1|gene_biotype:protein_coding|transcript_biotype:protein_coding|gene_symbol:nlp-41	0	0	0	0	0	0	0	0	0	0	0	0	0	0	0	0	0	0	0	0	2	0	0	0	0	0	0	0	0	0	0	0	0	0	0	0	0	0	0	0	0	0	0	0	0	0	0	0	0
C05A2.1.1|cdna|chromosome:WBcel235:V:10702549:10704906:1|gene:WBGene00004083.1|gene_biotype:protein_coding|transcript_biotype:protein_coding|gene_symbol:pph-1	0	1	3	0	2	0	1	2	2	0	3	1	6	3	0	2	5	0	0	1	0	0	1	2	2	0	3	2	0	0	1	2	1	0	1	0	0	0	1	0	0	0	0	1	4	1	0	1	1
C05A2.4.1|cdna|chromosome:WBcel235:V:10695481:10695612:1|gene:WBGene00220253.1|gene_biotype:protein_coding|transcript_biotype:protein_coding|gene_symbol:C05A2.4	0	0	0	0	0	0	0	0	0	0	0	0	0	0	0	0	0	0	0	0	0	0	0	0	0	0	0	0	0	0	0	0	0	0	0	0	0	0	0	0	0	0	0	0	0	0	0	0	0
C05A9.1a.1|cdna|chromosome:WBcel235:X:10854320:10859297:-1|gene:WBGene00003999.1|gene_biotype:protein_coding|transcript_biotype:protein_coding|gene_symbol:pgp-5	0	0	0	0	0	2	0	0	1	0	0	1	0	0	0	1	0	0	0	0	0	0	0	0	0	0	0	0	0	0	0	0	0	0	0	0	0	0	0	0	0	0	0	0	0	0	0	0	0
C05A9.2.1|cdna|chromosome:WBcel235:X:10842658:10844674:-1|gene:WBGene00007317.1|gene_biotype:protein_coding|transcript_biotype:protein_coding|gene_symbol:C05A9.2	0	40	0	2	27	0	0	0	3	0	0	0	0	0	0	0	0	0	0	0	0	1	0	0	0	0	0	0	0	0	0	0	1	0	0	0	0	0	0	0	0	0	0	0	0	0	0	0	0
C05B10.1b.1|cdna|chromosome:WBcel235:IV:6842964:6845805:1|gene:WBGene00003043.1|gene_biotype:protein_coding|transcript_biotype:protein_coding|gene_symbol:lip-1	66	48	58	5	10	14	8	25	24	42	47	39	0	5	6	4	12	2	7	15	1	5	2	5	0	1	0	1	2	1	3	0	2	0	3	3	0	5	4	2	3	0	1	0	2	0	0	0	2
C05B5.1.1|cdna|chromosome:WBcel235:III:9987768:9988421:-1|gene:WBGene00007319.1|gene_biotype:protein_coding|transcript_biotype:protein_coding|gene_symbol:C05B5.1	0	0	0	0	0	0	0	0	0	0	0	0	0	0	0	0	0	0	0	0	0	0	0	0	0	0	0	0	0	0	0	0	0	0	0	0	0	0	0	0	0	0	0	0	0	0	0	0	0
C05B5.11.1|cdna|chromosome:WBcel235:III:10004513:10004965:1|gene:WBGene00045242.1|gene_biotype:protein_coding|transcript_biotype:protein_coding|gene_symbol:C05B5.11	0	0	0	0	0	0	0	0	0	0	0	0	0	0	0	0	0	1	0	0	0	0	0	0	0	0	0	0	0	0	0	0	0	0	0	0	0	0	1	0	0	0	0	0	0	0	0	0	0
C05B5.12.1|cdna|chromosome:WBcel235:III:9987367:9987728:1|gene:WBGene00194886.1|gene_biotype:protein_coding|transcript_biotype:protein_coding|gene_symbol:C05B5.12	0	0	0	0	0	0	0	0	0	0	0	0	0	0	0	0	0	0	0	0	0	0	0	0	0	0	0	0	0	0	0	0	0	0	0	0	0	0	0	0	0	0	0	0	0	0	0	0	0
C05B5.16.1|cdna|chromosome:WBcel235:III:10012436:10013205:1|gene:WBGene00219280.1|gene_biotype:protein_coding|transcript_biotype:protein_coding|gene_symbol:C05B5.16	0	0	0	0	1	0	0	0	0	0	0	0	0	0	0	0	0	0	4	0	0	0	0	0	0	0	0	0	0	0	0	0	0	0	0	0	0	0	0	0	0	0	0	0	0	0	0	0	0
C05B5.17.1|cdna|chromosome:WBcel235:III:9998542:9999335:-1|gene:WBGene00219314.1|gene_biotype:protein_coding|transcript_biotype:protein_coding|gene_symbol:C05B5.17	0	0	0	0	0	0	0	0	0	0	0	0	0	0	0	0	0	0	0	0	0	0	0	0	0	0	0	0	0	0	0	0	0	0	0	0	0	0	0	0	0	0	0	0	0	0	0	0	0
C05B5.2.1|cdna|chromosome:WBcel235:III:9999819:10000528:-1|gene:WBGene00007320.1|gene_biotype:protein_coding|transcript_biotype:protein_coding|gene_symbol:C05B5.2	0	0	0	0	0	0	0	0	0	0	0	0	0	0	0	0	0	0	0	0	0	0	0	0	0	0	0	0	0	0	0	0	0	0	0	0	0	0	0	0	0	0	0	0	0	0	0	0	0
C05B5.3.1|cdna|chromosome:WBcel235:III:9996205:9997955:-1|gene:WBGene00004100.1|gene_biotype:protein_coding|transcript_biotype:protein_coding|gene_symbol:pqn-8	0	0	0	0	0	0	0	0	0	0	0	0	1	0	0	0	0	0	1	0	1	0	0	0	0	0	0	0	0	0	0	0	0	0	0	0	0	0	0	0	0	0	0	0	0	0	0	0	0
C05B5.4.1|cdna|chromosome:WBcel235:III:9993885:9996235:1|gene:WBGene00007321.1|gene_biotype:protein_coding|transcript_biotype:protein_coding|gene_symbol:C05B5.4	8	37	2	2	5	2	1	1	5	7	2	2	0	0	2	1	0	0	11	3	9	0	0	0	0	0	0	0	0	0	0	0	0	0	0	0	0	0	9	0	0	0	0	0	0	0	0	0	0
C05B5.5a.1|cdna|chromosome:WBcel235:III:10001400:10003782:1|gene:WBGene00007322.1|gene_biotype:protein_coding|transcript_biotype:protein_coding|gene_symbol:C05B5.5	0	0	0	0	2	0	0	0	0	0	0	0	0	0	0	0	0	0	0	0	0	0	0	0	0	0	0	0	0	0	0	0	0	0	0	0	0	0	0	0	0	0	0	0	0	0	0	0	0
C05B5.6.1|cdna|chromosome:WBcel235:III:10007966:10010177:-1|gene:WBGene00007323.1|gene_biotype:protein_coding|transcript_biotype:protein_coding|gene_symbol:fbxa-155	0	0	0	0	0	0	0	0	0	0	0	0	0	0	0	0	0	0	0	0	0	0	0	0	0	0	0	0	0	0	0	0	0	0	0	0	0	0	0	0	0	0	0	0	0	0	0	0	0
C05B5.7b.1|cdna|chromosome:WBcel235:III:10014593:10016534:-1|gene:WBGene00004344.1|gene_biotype:protein_coding|transcript_biotype:protein_coding|gene_symbol:rgs-1	2	16	3	1	8	0	2	2	9	1	1	3	0	0	7	6	6	0	0	3	0	1	0	0	0	0	5	1	0	0	2	0	0	3	1	1	2	1	3	0	0	0	0	1	4	0	0	0	1
C05B5.8.1|cdna|chromosome:WBcel235:III:10005459:10006784:-1|gene:WBGene00007324.1|gene_biotype:protein_coding|transcript_biotype:protein_coding|gene_symbol:C05B5.8	0	4	0	0	0	0	0	0	0	0	0	0	0	0	0	1	0	0	0	2	0	0	0	0	3	0	7	0	0	1	1	0	1	1	1	0	1	0	0	0	0	0	0	0	2	0	0	1	0
C05C10.1.1|cdna|chromosome:WBcel235:II:9918125:9920568:-1|gene:WBGene00007328.1|gene_biotype:protein_coding|transcript_biotype:protein_coding|gene_symbol:pho-10	1	2	0	0	1	0	0	0	0	0	0	2	0	0	0	1	1	0	0	1	0	0	0	0	0	0	0	0	0	0	0	0	0	0	0	0	0	0	2	0	0	0	0	0	1	0	0	0	0
C05C10.2b.1|cdna|chromosome:WBcel235:II:9922248:9930830:1|gene:WBGene00007329.1|gene_biotype:protein_coding|transcript_biotype:protein_coding|gene_symbol:C05C10.2	273	254	523	442	220	140	409	416	460	707	437	824	86	66	194	614	809	107	190	694	88	235	79	174	140	80	243	217	82	63	494	40	338	222	361	216	244	137	377	43	154	22	117	154	474	13	57	71	152
C05C10.3.1|cdna|chromosome:WBcel235:II:9934403:9936893:-1|gene:WBGene00007330.1|gene_biotype:protein_coding|transcript_biotype:protein_coding|gene_symbol:C05C10.3	787	573	635	317	450	507	340	463	835	976	804	707	259	127	379	572	678	125	356	460	137	21	7	24	10	5	25	37	9	18	91	6	92	33	63	35	5	13	9	4	30	1	9	15	63	1	10	17	26
C05C10.4.3|cdna|chromosome:WBcel235:II:9931845:9934443:1|gene:WBGene00007331.1|gene_biotype:protein_coding|transcript_biotype:protein_coding|gene_symbol:pho-11	0	1	1	1	0	1	0	1	0	4	0	1	0	0	0	3	2	0	0	0	0	0	0	0	2	0	0	0	0	0	0	0	0	0	0	0	0	0	0	0	0	0	0	0	0	0	0	0	0
C05C10.5a.1|cdna|chromosome:WBcel235:II:9939040:9940432:1|gene:WBGene00007332.1|gene_biotype:protein_coding|transcript_biotype:protein_coding|gene_symbol:C05C10.5	5818	5009	6114	4861	1911	832	3397	3297	5661	5846	3834	8099	405	297	801	3506	5369	340	855	6593	670	125	35	429	409	159	555	353	147	226	969	68	822	440	547	365	14	62	21	31	140	8	53	106	454	15	63	207	218
C05C10.6b.1|cdna|chromosome:WBcel235:II:9940758:9944006:1|gene:WBGene00007333.1|gene_biotype:protein_coding|transcript_biotype:protein_coding|gene_symbol:ufd-3	564	523	974	1045	314	166	909	645	752	1381	744	1595	197	120	452	1358	1656	177	333	1459	136	597	207	548	451	220	756	543	199	251	1353	111	820	508	746	432	530	244	682	130	552	53	285	424	1314	56	193	318	520
C05C10.7.1|cdna|chromosome:WBcel235:II:9938106:9938971:-1|gene:WBGene00007334.1|gene_biotype:protein_coding|transcript_biotype:protein_coding|gene_symbol:C05C10.7	87	59	79	61	42	13	43	44	69	84	85	116	17	11	29	90	91	9	24	87	1	0	0	1	0	0	1	0	0	1	1	1	2	2	2	3	0	1	0	0	1	0	0	0	1	0	1	0	2
C05C10.8.1|cdna|chromosome:WBcel235:II:9917122:9917943:-1|gene:WBGene00086567.1|gene_biotype:protein_coding|transcript_biotype:protein_coding|gene_symbol:C05C10.8	0	0	0	0	0	0	0	0	0	0	0	0	0	0	0	0	0	0	0	0	0	0	0	0	0	0	0	0	0	0	0	0	0	0	0	0	0	0	0	0	0	0	0	0	0	0	0	0	0
C05C12.1.1|cdna|chromosome:WBcel235:IV:11253985:11255703:1|gene:WBGene00007335.1|gene_biotype:protein_coding|transcript_biotype:protein_coding|gene_symbol:C05C12.1	0	5	0	0	9	0	0	0	0	0	0	2	0	0	0	0	3	0	0	0	0	0	0	0	0	0	0	0	0	0	0	0	0	0	0	0	0	0	0	0	0	0	0	0	0	0	0	0	0
C05C12.3.1|cdna|chromosome:WBcel235:IV:11248884:11259535:-1|gene:WBGene00001795.1|gene_biotype:protein_coding|transcript_biotype:protein_coding|gene_symbol:gtl-1	0	1	1	0	5	0	0	1	0	0	0	0	0	0	0	0	0	0	0	0	0	0	0	0	0	0	0	0	0	0	0	0	0	0	0	0	0	0	0	0	0	0	0	0	0	0	0	0	0
C05C12.4.1|cdna|chromosome:WBcel235:IV:11246451:11248081:-1|gene:WBGene00007336.1|gene_biotype:protein_coding|transcript_biotype:protein_coding|gene_symbol:C05C12.4	0	0	0	0	0	0	0	0	0	0	0	0	0	0	0	0	0	0	0	0	0	0	0	0	0	0	0	0	0	0	0	0	0	0	0	0	0	0	0	0	0	0	0	0	0	0	0	0	0
C05C12.5.1|cdna|chromosome:WBcel235:IV:11260412:11261185:-1|gene:WBGene00007337.1|gene_biotype:protein_coding|transcript_biotype:protein_coding|gene_symbol:C05C12.5	0	0	0	0	0	0	0	0	0	0	0	0	0	0	0	0	0	0	0	0	0	0	0	0	0	0	0	0	0	0	0	0	0	0	0	0	0	0	0	0	0	0	0	0	0	0	0	0	0
C05C12.6.1|cdna|chromosome:WBcel235:IV:11231670:11233124:-1|gene:WBGene00007338.1|gene_biotype:protein_coding|transcript_biotype:protein_coding|gene_symbol:C05C12.6	0	0	0	0	0	0	0	0	0	0	0	0	0	0	0	0	4	0	0	0	0	0	0	0	0	0	0	0	0	0	0	0	0	0	0	0	0	0	0	0	0	0	0	0	2	0	0	0	0
C05C8.1a.1|cdna|chromosome:WBcel235:V:7239771:7241366:1|gene:WBGene00015460.1|gene_biotype:protein_coding|transcript_biotype:protein_coding|gene_symbol:C05C8.1	143	171	125	48	118	140	53	101	147	155	200	136	33	25	78	118	98	57	80	103	36	4	3	12	15	4	14	9	2	4	19	4	7	10	11	4	7	9	3	6	14	2	8	6	26	0	7	7	12
C05C8.2.1|cdna|chromosome:WBcel235:V:7231190:7232749:1|gene:WBGene00015461.1|gene_biotype:protein_coding|transcript_biotype:protein_coding|gene_symbol:krr-1	223	312	185	52	251	364	127	162	346	256	388	183	101	101	200	223	224	126	184	122	88	14	8	16	22	7	37	26	13	11	57	4	57	22	34	22	10	7	27	7	22	0	22	17	65	4	6	16	30
C05C8.3.1|cdna|chromosome:WBcel235:V:7225223:7226320:1|gene:WBGene00001428.1|gene_biotype:protein_coding|transcript_biotype:protein_coding|gene_symbol:fkb-3	3	79	2	3	69	0	2	1	1	2	1	0	0	1	5	0	0	0	5	1	1	0	0	0	0	0	0	0	0	0	0	0	0	0	0	0	0	1	0	0	0	0	0	0	0	0	0	0	0
C05C8.4.1|cdna|chromosome:WBcel235:V:7226376:7230848:-1|gene:WBGene00001563.1|gene_biotype:protein_coding|transcript_biotype:protein_coding|gene_symbol:gei-6	673	657	680	379	474	530	392	382	725	846	691	695	93	114	407	516	804	164	150	714	153	26	9	58	28	19	102	63	36	47	248	12	185	76	173	90	13	8	16	14	44	3	21	43	134	13	42	44	36
C05C8.5.1|cdna|chromosome:WBcel235:V:7232434:7234826:-1|gene:WBGene00015462.1|gene_biotype:protein_coding|transcript_biotype:protein_coding|gene_symbol:C05C8.5	650	514	434	258	344	415	181	172	410	746	555	578	100	108	254	267	364	74	101	228	44	0	0	31	20	12	19	52	17	15	66	12	72	31	57	38	0	5	3	7	7	0	4	16	33	5	5	12	17
C05C8.6.1|cdna|chromosome:WBcel235:V:7234922:7237130:-1|gene:WBGene00015463.1|gene_biotype:protein_coding|transcript_biotype:protein_coding|gene_symbol:hpo-9	383	379	287	81	401	391	200	248	695	412	412	247	146	170	151	281	236	19	153	89	39	2	2	7	0	1	1	0	0	0	2	2	1	1	1	3	0	18	0	0	1	2	1	1	8	0	2	1	2
C05C8.7.4|cdna|chromosome:WBcel235:V:7242907:7247321:-1|gene:WBGene00015464.1|gene_biotype:protein_coding|transcript_biotype:protein_coding|gene_symbol:C05C8.7	5	19	7	1	28	0	1	4	1	0	1	2	0	0	0	0	7	0	0	9	4	0	0	0	1	0	0	0	0	0	3	0	0	0	0	0	0	1	2	0	1	0	1	0	2	0	0	0	0
C05C8.8.1|cdna|chromosome:WBcel235:V:7252325:7255157:-1|gene:WBGene00015465.1|gene_biotype:protein_coding|transcript_biotype:protein_coding|gene_symbol:C05C8.8	0	0	0	0	0	0	0	0	0	0	0	0	0	0	0	0	0	0	0	0	1	0	0	0	0	0	0	0	0	0	0	0	0	0	0	0	0	0	0	0	0	0	0	0	0	0	0	0	0
C05C8.9a.1|cdna|chromosome:WBcel235:V:7237381:7239658:1|gene:WBGene00015466.1|gene_biotype:protein_coding|transcript_biotype:protein_coding|gene_symbol:hyls-1	257	184	211	260	212	98	133	173	245	413	245	444	46	49	129	241	302	22	78	350	42	20	4	30	23	8	37	30	7	4	69	5	54	28	34	15	9	3	15	2	29	5	12	13	54	9	13	16	19
C05C9.1.1|cdna|chromosome:WBcel235:X:11160981:11164006:1|gene:WBGene00007325.1|gene_biotype:protein_coding|transcript_biotype:protein_coding|gene_symbol:C05C9.1	0	0	0	0	0	0	0	0	0	0	0	0	0	0	0	0	0	0	0	0	0	0	0	0	0	0	0	0	0	0	0	0	0	0	0	0	0	0	0	0	0	0	0	0	0	0	0	0	0
C05C9.2.1|cdna|chromosome:WBcel235:X:11153065:11157643:1|gene:WBGene00007326.1|gene_biotype:protein_coding|transcript_biotype:protein_coding|gene_symbol:C05C9.2	0	0	0	0	0	0	0	0	0	0	0	0	0	0	0	0	0	0	1	0	0	0	0	0	0	0	0	0	0	0	0	0	0	0	0	0	0	0	0	0	0	0	0	0	0	0	0	0	0
C05C9.3.1|cdna|chromosome:WBcel235:X:11142971:11152820:-1|gene:WBGene00007327.1|gene_biotype:protein_coding|transcript_biotype:protein_coding|gene_symbol:C05C9.3	0	0	0	0	1	0	0	0	0	0	0	0	0	0	0	0	0	0	0	0	0	0	0	0	0	0	0	0	0	0	0	0	0	0	0	0	0	0	0	0	0	0	0	0	0	0	0	0	0
C05D10.1a.1|cdna|chromosome:WBcel235:III:6080563:6084748:1|gene:WBGene00015477.1|gene_biotype:protein_coding|transcript_biotype:protein_coding|gene_symbol:attf-4	76	84	75	36	63	17	43	39	33	74	74	71	0	14	17	99	105	2	18	63	2	17	12	22	36	16	39	17	9	11	74	6	63	32	47	24	18	8	33	9	22	0	17	15	86	1	14	19	35
C05D10.2a.1|cdna|chromosome:WBcel235:III:6067857:6072076:1|gene:WBGene00015478.1|gene_biotype:protein_coding|transcript_biotype:protein_coding|gene_symbol:mapk-15	0	1	3	0	3	0	3	4	2	3	1	0	0	4	1	3	11	0	2	0	0	0	0	0	2	0	0	0	0	0	3	0	0	2	2	0	0	0	0	0	0	0	0	0	0	0	0	0	0
C05D10.3a.1|cdna|chromosome:WBcel235:III:6084665:6087755:-1|gene:WBGene00015479.1|gene_biotype:protein_coding|transcript_biotype:protein_coding|gene_symbol:wht-1	0	13	0	0	13	0	0	0	0	0	0	0	0	0	0	0	0	1	1	0	0	0	0	0	0	0	0	0	0	0	0	0	0	0	0	0	0	0	2	0	0	0	0	0	0	0	0	0	0
C05D10.4b.1|cdna|chromosome:WBcel235:III:6088684:6102741:-1|gene:WBGene00015480.1|gene_biotype:protein_coding|transcript_biotype:protein_coding|gene_symbol:C05D10.4	7	25	12	9	15	0	3	4	6	11	11	10	0	0	10	7	4	0	1	7	1	1	0	2	0	0	4	3	0	1	2	1	1	1	2	1	0	1	4	0	0	0	1	1	2	0	0	2	5
C05D11.1.1|cdna|chromosome:WBcel235:III:6436608:6439959:1|gene:WBGene00015481.1|gene_biotype:protein_coding|transcript_biotype:protein_coding|gene_symbol:C05D11.1	621	480	573	480	400	393	478	587	1008	862	626	775	103	87	461	674	911	119	496	668	324	97	18	38	16	18	85	53	18	35	165	20	109	40	85	46	103	32	127	18	74	0	15	51	108	7	24	45	47
C05D11.10.1|cdna|chromosome:WBcel235:III:6431153:6431792:-1|gene:WBGene00015487.1|gene_biotype:protein_coding|transcript_biotype:protein_coding|gene_symbol:mrps-17	22	44	30	3	51	58	8	30	59	41	48	18	18	19	44	26	12	34	29	8	14	3	0	4	4	1	0	5	2	0	4	0	2	1	1	2	1	1	2	0	1	0	2	3	3	0	2	0	0
C05D11.11b.2|cdna|chromosome:WBcel235:III:6440145:6443000:-1|gene:WBGene00003214.1|gene_biotype:protein_coding|transcript_biotype:protein_coding|gene_symbol:mel-32	973	883	910	463	498	459	711	548	967	1685	1320	1149	270	238	639	1454	1279	275	618	745	256	322	68	207	207	137	442	288	137	201	838	73	684	323	447	355	264	175	306	59	287	12	121	194	672	51	98	189	305
C05D11.12.2|cdna|chromosome:WBcel235:III:6444697:6446943:-1|gene:WBGene00002855.1|gene_biotype:protein_coding|transcript_biotype:protein_coding|gene_symbol:let-721	197	319	383	406	225	32	379	216	236	575	311	684	99	31	217	584	761	87	120	744	79	168	75	224	180	61	257	201	49	65	386	32	309	155	309	146	144	85	242	36	144	17	91	126	431	22	45	110	150
C05D11.13b.1|cdna|chromosome:WBcel235:III:6443075:6443971:-1|gene:WBGene00015488.1|gene_biotype:protein_coding|transcript_biotype:protein_coding|gene_symbol:C05D11.13	6	33	6	6	29	86	13	15	27	26	8	9	7	4	8	3	15	6	9	2	4	3	0	0	0	0	1	1	0	2	3	2	0	1	1	1	0	0	1	0	0	0	0	0	0	0	0	0	2
C05D11.2.1|cdna|chromosome:WBcel235:III:6433239:6436502:1|gene:WBGene00006516.1|gene_biotype:protein_coding|transcript_biotype:protein_coding|gene_symbol:vps-16	484	373	387	317	259	230	344	275	527	617	397	513	131	81	199	335	400	47	187	361	55	12	3	22	13	10	37	37	16	26	92	5	53	45	58	34	10	10	4	5	18	0	7	15	39	2	12	18	19
C05D11.3.1|cdna|chromosome:WBcel235:III:6432178:6433145:1|gene:WBGene00006515.1|gene_biotype:protein_coding|transcript_biotype:protein_coding|gene_symbol:txdc-9	215	202	158	48	205	269	112	126	323	206	275	137	78	97	179	205	195	92	172	134	88	22	6	32	39	15	60	42	27	33	116	23	133	69	80	81	12	13	22	11	46	1	27	47	114	8	24	32	54
C05D11.4.1|cdna|chromosome:WBcel235:III:6407129:6410018:1|gene:WBGene00002881.1|gene_biotype:protein_coding|transcript_biotype:protein_coding|gene_symbol:let-756	0	3	0	0	0	1	0	0	0	0	1	0	0	0	0	0	3	0	1	0	0	2	0	0	0	0	1	0	0	0	0	0	0	0	0	0	0	0	0	0	0	0	0	0	0	0	0	0	0
C05D11.5.1|cdna|chromosome:WBcel235:III:6410033:6412014:-1|gene:WBGene00015483.1|gene_biotype:protein_coding|transcript_biotype:protein_coding|gene_symbol:C05D11.5	3	7	7	7	16	0	0	0	3	6	5	11	0	0	0	8	9	0	0	19	0	2	0	1	0	0	1	2	0	0	0	0	0	2	1	2	0	0	0	0	0	0	1	0	1	0	0	0	1
C05D11.6b.1|cdna|chromosome:WBcel235:III:6411816:6414993:-1|gene:WBGene00003523.1|gene_biotype:protein_coding|transcript_biotype:protein_coding|gene_symbol:nas-4	0	1	0	0	0	0	0	3	2	0	0	0	0	0	0	0	1	0	1	2	0	0	0	0	0	0	0	0	1	0	0	0	1	0	0	0	0	0	0	0	0	0	0	0	0	0	0	0	0
C05D11.7b.2|cdna|chromosome:WBcel235:III:6415778:6421885:-1|gene:WBGene00015484.1|gene_biotype:protein_coding|transcript_biotype:protein_coding|gene_symbol:atgl-1	506	307	526	369	110	80	323	180	253	603	321	475	35	29	101	420	599	52	98	421	52	101	40	184	146	53	188	186	43	66	389	28	274	145	244	145	87	62	162	21	123	5	65	112	309	13	47	98	144
C05D11.8.1|cdna|chromosome:WBcel235:III:6422459:6427305:-1|gene:WBGene00015485.1|gene_biotype:protein_coding|transcript_biotype:protein_coding|gene_symbol:C05D11.8	5	48	16	0	36	9	7	13	9	17	13	10	4	9	6	16	18	3	14	29	2	7	1	5	6	3	9	6	0	2	19	0	16	7	11	2	10	6	14	1	7	0	1	2	7	2	2	2	0
C05D11.9.1|cdna|chromosome:WBcel235:III:6427529:6430934:-1|gene:WBGene00015486.1|gene_biotype:protein_coding|transcript_biotype:protein_coding|gene_symbol:C05D11.9	478	479	523	335	400	468	354	324	693	789	674	737	186	178	418	608	673	166	390	412	197	60	15	38	24	19	59	23	8	8	67	7	50	29	49	31	47	16	53	16	48	6	30	28	116	9	18	17	31
C05D12.1.3|cdna|chromosome:WBcel235:II:11412232:11415820:-1|gene:WBGene00007339.1|gene_biotype:protein_coding|transcript_biotype:protein_coding|gene_symbol:C05D12.1	1	0	0	0	1	0	0	0	0	0	0	0	0	0	0	1	0	0	0	0	0	0	0	0	0	0	0	0	0	0	0	0	0	0	0	0	0	0	0	0	0	0	0	0	0	0	0	0	0
C05D12.2.1|cdna|chromosome:WBcel235:II:11418314:11423393:1|gene:WBGene00007340.1|gene_biotype:protein_coding|transcript_biotype:protein_coding|gene_symbol:C05D12.2	0	2	0	0	1	0	0	0	0	0	0	0	0	0	1	0	0	1	3	0	0	0	0	0	0	0	0	0	0	0	0	0	0	0	0	0	0	0	0	0	0	0	0	0	0	0	0	0	0
C05D12.3a.2|cdna|chromosome:WBcel235:II:11424830:11430361:1|gene:WBGene00014666.1|gene_biotype:protein_coding|transcript_biotype:protein_coding|gene_symbol:C05D12.3	0	0	0	0	0	0	0	0	0	0	0	0	0	0	0	0	0	0	0	2	0	0	0	0	0	0	0	0	0	0	0	0	0	0	0	0	0	0	0	0	0	0	0	0	0	0	0	0	1
C05D12.4.1|cdna|chromosome:WBcel235:II:11431709:11432766:1|gene:WBGene00007341.1|gene_biotype:protein_coding|transcript_biotype:protein_coding|gene_symbol:C05D12.4	0	0	0	0	0	4	0	2	0	0	0	0	0	0	0	0	0	0	0	3	19	0	0	0	0	0	0	0	0	0	0	0	0	0	0	1	0	0	16	0	0	0	0	0	0	1	0	0	0
C05D12.5.1|cdna|chromosome:WBcel235:II:11434221:11434958:1|gene:WBGene00007342.1|gene_biotype:protein_coding|transcript_biotype:protein_coding|gene_symbol:C05D12.5	3	0	2	1	1	8	1	4	2	2	0	6	0	2	6	7	0	3	24	36	18	1	0	3	7	2	0	8	2	1	4	1	6	7	5	11	0	0	24	0	3	0	2	1	5	0	0	3	2
C05D12.7.1|cdna|chromosome:WBcel235:II:11410091:11412280:1|gene:WBGene00044029.1|gene_biotype:protein_coding|transcript_biotype:protein_coding|gene_symbol:C05D12.7	0	0	0	0	0	0	0	0	0	0	0	0	0	0	0	0	0	0	0	0	0	0	0	0	0	0	0	0	0	0	0	0	0	0	0	0	0	0	0	0	0	0	0	0	0	0	0	0	0
C05D2.10b.1|cdna|chromosome:WBcel235:III:5597947:5600058:-1|gene:WBGene00015470.1|gene_biotype:protein_coding|transcript_biotype:protein_coding|gene_symbol:C05D2.10	544	459	447	346	353	229	352	396	512	676	465	690	151	97	167	494	617	98	180	545	135	13	3	49	18	10	36	56	19	13	101	5	59	44	64	37	10	26	14	7	35	2	17	23	63	2	10	13	20
C05D2.1a.2|cdna|chromosome:WBcel235:III:5625014:5632322:1|gene:WBGene00000900.1|gene_biotype:protein_coding|transcript_biotype:protein_coding|gene_symbol:daf-4	54	75	124	128	49	7	88	56	95	151	91	183	16	28	34	160	209	16	61	169	16	85	54	86	107	5	100	65	5	10	174	4	81	82	107	77	82	37	133	21	54	11	35	86	201	6	15	61	97
C05D2.3.1|cdna|chromosome:WBcel235:III:5614972:5617257:1|gene:WBGene00015467.1|gene_biotype:protein_coding|transcript_biotype:protein_coding|gene_symbol:basl-1	0	0	0	0	0	0	0	0	0	0	0	0	0	0	0	0	0	0	0	0	0	0	0	0	0	0	0	0	0	0	0	0	0	0	0	0	0	0	0	0	0	0	0	0	0	0	0	0	0
C05D2.4b.1|cdna|chromosome:WBcel235:III:5612274:5614700:1|gene:WBGene00000239.1|gene_biotype:protein_coding|transcript_biotype:protein_coding|gene_symbol:bas-1	0	0	0	1	3	0	0	0	0	1	0	0	0	0	0	0	0	0	0	0	0	0	0	0	0	0	0	0	0	0	0	0	0	0	0	1	0	0	0	0	0	0	0	0	0	0	0	0	0
C05D2.5.1|cdna|chromosome:WBcel235:III:5604460:5607549:1|gene:WBGene00001514.1|gene_biotype:protein_coding|transcript_biotype:protein_coding|gene_symbol:xnd-1	1290	817	706	338	520	492	440	475	1079	1228	777	747	147	191	300	662	668	70	311	286	137	13	6	27	3	6	12	9	6	4	29	5	19	13	14	16	4	45	6	5	17	2	5	1	40	2	3	1	7
C05D2.6a.2|cdna|chromosome:WBcel235:III:5600437:5603656:-1|gene:WBGene00015468.1|gene_biotype:protein_coding|transcript_biotype:protein_coding|gene_symbol:madf-11	199	201	263	132	112	52	151	149	213	322	233	289	27	39	70	286	333	70	116	209	54	73	29	125	112	51	133	113	39	57	251	28	147	87	130	101	64	32	79	17	93	10	49	68	219	11	32	59	113
C05D2.8.1|cdna|chromosome:WBcel235:III:5607509:5610346:-1|gene:WBGene00015469.1|gene_biotype:protein_coding|transcript_biotype:protein_coding|gene_symbol:C05D2.8	0	4	0	0	9	6	1	1	0	0	0	1	0	0	0	2	1	0	0	0	0	0	0	0	0	0	0	1	0	0	0	0	0	0	0	0	0	0	0	0	1	0	0	0	0	0	0	0	0
C05D9.1.1|cdna|chromosome:WBcel235:X:1128986:1132711:1|gene:WBGene00004927.1|gene_biotype:protein_coding|transcript_biotype:protein_coding|gene_symbol:snx-1	67	117	123	60	70	123	137	95	222	220	182	122	80	43	56	215	174	21	177	77	28	57	35	26	15	17	81	31	13	13	74	3	41	19	29	23	74	38	106	15	38	4	26	31	88	2	16	22	40
C05D9.2.1|cdna|chromosome:WBcel235:X:1125170:1128288:1|gene:WBGene00015471.1|gene_biotype:protein_coding|transcript_biotype:protein_coding|gene_symbol:lmp-2	0	0	0	0	0	0	0	0	0	0	0	1	0	0	0	0	0	0	0	1	0	0	0	0	0	0	0	0	0	0	0	0	0	0	0	0	0	0	0	0	0	0	0	0	0	0	0	0	0
C05D9.3.1|cdna|chromosome:WBcel235:X:1111903:1116794:1|gene:WBGene00015472.1|gene_biotype:protein_coding|transcript_biotype:protein_coding|gene_symbol:C05D9.3	0	7	0	0	6	1	0	0	0	0	0	0	0	0	0	0	0	0	0	0	0	0	0	0	0	0	0	0	0	0	0	0	0	0	0	0	0	0	0	0	0	0	0	0	0	0	0	0	0
C05D9.4.1|cdna|chromosome:WBcel235:X:1107969:1110110:1|gene:WBGene00015473.1|gene_biotype:protein_coding|transcript_biotype:protein_coding|gene_symbol:C05D9.4	0	2	0	0	0	0	0	0	0	0	0	0	0	0	0	0	0	0	0	1	0	0	0	0	0	0	0	0	0	0	0	0	0	0	0	0	0	0	0	0	0	0	0	0	0	0	0	0	0
C05D9.5.1|cdna|chromosome:WBcel235:X:1104212:1106247:1|gene:WBGene00002062.1|gene_biotype:protein_coding|transcript_biotype:protein_coding|gene_symbol:ife-4	6	52	16	5	33	18	6	19	19	26	15	5	9	3	7	5	6	1	9	6	6	8	4	9	7	3	11	8	3	8	13	6	7	7	6	7	6	6	14	0	9	0	3	12	25	0	3	8	7
C05D9.7.1|cdna|chromosome:WBcel235:X:1117192:1119405:-1|gene:WBGene00015474.1|gene_biotype:protein_coding|transcript_biotype:protein_coding|gene_symbol:C05D9.7	22	93	34	5	60	50	12	15	91	46	45	32	16	18	11	24	32	17	9	12	4	0	0	4	6	1	6	17	1	3	15	2	15	7	3	2	0	1	3	0	0	0	0	0	0	0	0	0	0
C05D9.9b.1|cdna|chromosome:WBcel235:X:1122422:1124308:-1|gene:WBGene00015476.1|gene_biotype:protein_coding|transcript_biotype:protein_coding|gene_symbol:C05D9.9	0	1	0	0	0	0	0	0	0	0	0	0	0	0	0	0	1	0	0	0	0	0	0	0	0	0	0	0	0	0	0	0	0	0	0	0	0	0	0	0	0	0	0	0	0	0	0	0	0
C05E11.1b.1|cdna|chromosome:WBcel235:X:4588768:4590446:1|gene:WBGene00015492.1|gene_biotype:protein_coding|transcript_biotype:protein_coding|gene_symbol:lnp-1	70	79	35	18	64	30	37	38	86	64	53	43	0	5	5	28	33	6	24	26	0	3	2	6	5	2	19	8	0	3	23	1	8	6	12	7	3	4	9	1	3	0	3	4	21	0	1	8	5
C05E11.2.1|cdna|chromosome:WBcel235:X:4586917:4587993:1|gene:WBGene00015493.1|gene_biotype:protein_coding|transcript_biotype:protein_coding|gene_symbol:C05E11.2	0	0	0	0	0	0	0	0	0	0	0	0	0	0	0	0	0	0	0	0	0	0	0	0	0	0	0	0	0	0	0	0	0	0	0	0	0	0	0	0	0	0	0	0	0	0	0	0	0
C05E11.3b.1|cdna|chromosome:WBcel235:X:4578249:4581641:1|gene:WBGene00015494.1|gene_biotype:protein_coding|transcript_biotype:protein_coding|gene_symbol:C05E11.3	17	34	15	9	29	2	9	9	20	8	9	15	6	5	3	7	9	0	8	9	0	0	0	4	0	0	1	0	1	0	7	0	7	1	2	1	1	2	0	0	4	0	4	3	15	0	3	0	5
C05E11.4.1|cdna|chromosome:WBcel235:X:4571448:4573914:1|gene:WBGene00000133.1|gene_biotype:protein_coding|transcript_biotype:protein_coding|gene_symbol:amt-1	0	0	0	0	0	0	0	0	0	0	0	0	0	0	0	0	4	0	0	0	0	0	0	0	0	0	0	0	0	0	0	0	0	0	0	0	0	0	0	0	0	0	0	0	0	0	0	0	0
C05E11.5.1|cdna|chromosome:WBcel235:X:4565302:4569393:1|gene:WBGene00000136.1|gene_biotype:protein_coding|transcript_biotype:protein_coding|gene_symbol:amt-4	0	1	0	0	0	0	0	0	0	0	0	0	0	0	0	0	0	0	0	1	0	0	0	0	0	0	0	0	0	0	0	0	0	0	0	0	0	0	0	0	0	0	0	0	0	0	0	0	0
C05E11.6.1|cdna|chromosome:WBcel235:X:4562163:4562880:1|gene:WBGene00015495.1|gene_biotype:protein_coding|transcript_biotype:protein_coding|gene_symbol:C05E11.6	0	0	0	0	0	0	0	0	0	0	0	0	0	0	0	0	0	0	1	0	0	0	0	0	0	0	0	0	0	0	0	0	0	0	0	0	0	0	0	0	0	0	0	0	0	0	0	0	0
C05E11.7.1|cdna|chromosome:WBcel235:X:4581586:4585679:-1|gene:WBGene00015496.1|gene_biotype:protein_coding|transcript_biotype:protein_coding|gene_symbol:C05E11.7	0	0	0	1	0	0	0	0	0	0	0	0	0	1	0	0	0	0	7	0	0	0	0	0	0	0	0	0	0	0	0	0	0	0	0	0	0	0	0	0	0	0	0	0	0	0	0	0	0
C05E11.8a.1|cdna|chromosome:WBcel235:X:4591281:4592404:-1|gene:WBGene00001455.1|gene_biotype:protein_coding|transcript_biotype:protein_coding|gene_symbol:flp-12	0	0	0	0	0	0	0	0	0	0	0	0	0	0	0	0	0	0	0	0	0	0	0	0	0	0	0	0	0	0	0	0	0	0	0	0	0	0	0	0	0	0	0	0	0	0	0	0	0
C05E4.1.2|cdna|chromosome:WBcel235:V:762734:764593:1|gene:WBGene00005643.1|gene_biotype:protein_coding|transcript_biotype:protein_coding|gene_symbol:srp-2	13	7	5	0	7	9	2	1	5	9	3	2	0	4	0	7	0	2	0	0	2	0	0	1	0	0	0	0	0	0	2	0	1	0	4	0	0	0	9	0	0	0	0	0	1	0	0	0	1
C05E4.10.1|cdna|chromosome:WBcel235:V:734420:736271:-1|gene:WBGene00005613.1|gene_biotype:protein_coding|transcript_biotype:protein_coding|gene_symbol:srj-25	0	0	0	0	1	0	0	0	0	0	0	0	0	0	0	0	0	0	0	0	0	0	0	0	0	0	0	0	0	0	0	0	0	0	0	0	0	0	0	0	0	0	0	0	0	0	0	0	0
C05E4.11.1|cdna|chromosome:WBcel235:V:736803:738870:-1|gene:WBGene00005612.1|gene_biotype:protein_coding|transcript_biotype:protein_coding|gene_symbol:srj-24	0	0	0	0	2	0	0	0	0	0	0	0	0	0	0	0	0	0	0	0	0	0	0	0	0	0	0	0	0	0	0	0	0	0	0	0	0	0	0	0	0	0	0	0	0	0	0	0	0
C05E4.12.1|cdna|chromosome:WBcel235:V:761626:761978:-1|gene:WBGene00015491.1|gene_biotype:protein_coding|transcript_biotype:protein_coding|gene_symbol:C05E4.12	0	0	0	0	0	0	0	0	0	0	0	0	0	0	0	0	0	0	0	1	0	0	0	0	0	0	0	0	0	0	0	0	0	0	0	0	0	0	0	0	0	0	0	0	0	0	0	0	0
C05E4.13a.1|cdna|chromosome:WBcel235:V:751326:752779:-1|gene:WBGene00006288.1|gene_biotype:protein_coding|transcript_biotype:protein_coding|gene_symbol:str-262	0	0	0	0	0	0	0	0	0	0	0	0	0	0	0	0	0	0	0	0	0	0	0	0	0	0	0	0	0	0	0	0	0	0	0	0	0	0	0	0	0	0	0	0	0	0	0	0	0
C05E4.14e.1|cdna|chromosome:WBcel235:V:731646:734279:1|gene:WBGene00005228.1|gene_biotype:protein_coding|transcript_biotype:protein_coding|gene_symbol:srh-2	0	1	0	0	2	0	0	0	0	0	0	0	0	0	0	0	0	0	0	0	0	0	0	0	0	0	0	0	0	0	0	0	0	0	0	0	0	0	0	0	0	0	0	0	0	0	0	0	0
C05E4.15a.1|cdna|chromosome:WBcel235:V:758587:761259:-1|gene:WBGene00206359.1|gene_biotype:protein_coding|transcript_biotype:protein_coding|gene_symbol:C05E4.15	0	3	0	0	6	0	0	0	0	0	0	0	0	0	0	0	0	0	0	3	2	0	0	0	0	0	0	0	0	0	0	0	0	0	0	0	0	0	1	0	0	0	0	0	0	0	0	0	0
C05E4.2b.1|cdna|chromosome:WBcel235:V:756469:757892:1|gene:WBGene00006087.1|gene_biotype:protein_coding|transcript_biotype:protein_coding|gene_symbol:str-20	0	0	0	0	0	0	0	0	0	0	0	0	0	0	0	0	0	0	0	0	0	0	0	0	0	0	0	0	0	0	0	0	0	0	0	0	0	0	0	0	0	0	0	0	0	0	0	0	0
C05E4.3.1|cdna|chromosome:WBcel235:V:753283:755124:1|gene:WBGene00005642.1|gene_biotype:protein_coding|transcript_biotype:protein_coding|gene_symbol:srp-1	0	0	0	0	2	0	0	0	0	0	0	0	0	0	0	0	0	0	0	0	0	0	0	0	0	0	0	0	0	0	0	0	0	0	0	0	0	0	0	0	0	0	0	0	0	0	0	0	0
C05E4.4a.1|cdna|chromosome:WBcel235:V:748344:750467:1|gene:WBGene00005516.1|gene_biotype:protein_coding|transcript_biotype:protein_coding|gene_symbol:sri-4	0	0	0	0	0	0	0	0	0	0	0	0	2	0	0	0	0	0	0	1	0	0	0	0	0	0	0	0	0	0	0	0	0	0	0	0	0	0	0	0	0	0	0	0	0	0	0	0	0
C05E4.6a.1|cdna|chromosome:WBcel235:V:743648:745475:1|gene:WBGene00006182.1|gene_biotype:protein_coding|transcript_biotype:protein_coding|gene_symbol:str-134	0	0	0	0	0	1	0	0	0	0	0	0	0	0	0	0	0	0	0	0	0	0	0	0	0	0	0	0	0	0	0	0	0	0	0	0	0	0	0	0	0	0	0	0	0	0	0	0	0
C05E4.7.1|cdna|chromosome:WBcel235:V:742120:743273:1|gene:WBGene00015489.1|gene_biotype:protein_coding|transcript_biotype:protein_coding|gene_symbol:C05E4.7	0	1	0	0	0	0	0	0	0	0	0	0	0	0	0	0	0	0	0	0	0	0	0	0	0	0	0	0	0	0	0	0	0	0	0	0	0	0	0	0	0	0	0	0	0	0	0	0	0
C05E4.9a.2|cdna|chromosome:WBcel235:V:724207:728103:-1|gene:WBGene00001564.1|gene_biotype:protein_coding|transcript_biotype:protein_coding|gene_symbol:icl-1	0	408	0	0	590	1	0	0	0	1	0	0	1	0	0	0	12	3	0	0	1	0	0	0	0	0	0	0	0	0	0	0	0	0	0	0	0	0	5	0	1	0	0	0	0	0	0	0	0
C05E7.1.1|cdna|chromosome:WBcel235:X:12941441:12943547:-1|gene:WBGene00007343.1|gene_biotype:protein_coding|transcript_biotype:protein_coding|gene_symbol:C05E7.1	0	1	2	0	0	1	0	0	0	0	0	0	0	0	0	0	0	0	0	1	0	0	0	0	0	0	0	0	0	0	0	0	0	0	0	0	0	0	0	0	0	0	0	0	0	0	0	0	0
C05E7.2.1|cdna|chromosome:WBcel235:X:12938695:12940792:-1|gene:WBGene00007344.1|gene_biotype:protein_coding|transcript_biotype:protein_coding|gene_symbol:C05E7.2	0	0	0	0	0	0	0	0	0	0	0	0	0	0	0	0	0	0	0	0	1	0	0	0	0	0	0	0	0	0	0	0	0	0	0	0	0	0	0	0	0	0	0	0	0	0	0	0	0
C05E7.3.1|cdna|chromosome:WBcel235:X:12945616:12946562:-1|gene:WBGene00007345.1|gene_biotype:protein_coding|transcript_biotype:protein_coding|gene_symbol:C05E7.3	0	2	0	0	1	0	0	0	0	0	0	0	0	0	1	0	0	0	1	1	0	0	0	0	0	0	0	0	0	0	0	0	0	0	0	0	0	0	0	0	0	0	0	0	0	0	0	0	0
C05E7.4.1|cdna|chromosome:WBcel235:X:12965485:12968731:1|gene:WBGene00007346.1|gene_biotype:protein_coding|transcript_biotype:protein_coding|gene_symbol:frpr-2	0	0	0	0	0	0	0	0	0	0	0	0	0	0	0	0	1	0	0	0	0	0	2	0	0	0	0	0	0	0	0	0	0	0	0	0	0	0	0	0	0	0	0	0	0	0	0	0	0
C05G5.1.1|cdna|chromosome:WBcel235:X:14734443:14740088:-1|gene:WBGene00007347.1|gene_biotype:protein_coding|transcript_biotype:protein_coding|gene_symbol:C05G5.1	0	0	0	0	1	0	0	4	0	0	0	3	0	0	0	1	0	0	0	0	0	0	0	0	0	0	0	0	0	0	0	0	0	0	0	0	1	0	0	0	0	0	0	0	0	0	0	0	0
C05G5.2a.1|cdna|chromosome:WBcel235:X:14747320:14750390:1|gene:WBGene00007348.1|gene_biotype:protein_coding|transcript_biotype:protein_coding|gene_symbol:C05G5.2	52	73	99	47	64	35	84	57	66	77	63	105	24	15	27	71	123	26	64	87	61	12	0	13	10	7	27	15	6	5	29	1	17	16	17	14	12	10	17	4	24	2	3	8	45	2	5	8	5
C05G5.3.1|cdna|chromosome:WBcel235:X:14750849:14752011:-1|gene:WBGene00007349.1|gene_biotype:protein_coding|transcript_biotype:protein_coding|gene_symbol:C05G5.3	0	12	1	0	15	0	0	0	5	4	6	0	0	0	1	4	4	4	0	5	0	4	1	0	0	0	0	0	0	0	1	1	1	1	0	1	1	0	0	0	0	0	0	1	0	0	0	0	1
C05G5.4.2|cdna|chromosome:WBcel235:X:14754026:14756459:1|gene:WBGene00007350.1|gene_biotype:protein_coding|transcript_biotype:protein_coding|gene_symbol:sucl-1	99	185	121	46	119	47	109	62	112	162	118	125	28	27	61	154	147	48	84	116	25	23	6	18	31	8	49	43	16	17	81	15	91	65	60	43	15	11	22	7	36	5	12	16	50	3	10	29	22
C05G5.5a.1|cdna|chromosome:WBcel235:X:14756075:14760963:-1|gene:WBGene00007351.1|gene_biotype:protein_coding|transcript_biotype:protein_coding|gene_symbol:C05G5.5	2	42	0	0	24	0	0	0	0	0	0	0	0	0	0	0	0	0	0	1	2	0	0	0	0	0	0	0	0	0	0	0	0	0	0	0	0	0	0	0	0	0	0	0	0	0	0	0	0
C05G5.7.1|cdna|chromosome:WBcel235:X:14743591:14744427:-1|gene:WBGene00050939.1|gene_biotype:protein_coding|transcript_biotype:protein_coding|gene_symbol:C05G5.7	0	0	0	0	0	0	0	0	0	0	0	0	0	0	0	0	0	0	0	0	0	0	0	0	0	0	0	0	0	0	0	0	0	0	0	0	0	0	0	0	0	0	0	0	0	0	0	0	0
C05G6.1.1|cdna|chromosome:WBcel235:IV:627537:633954:1|gene:WBGene00015497.1|gene_biotype:protein_coding|transcript_biotype:protein_coding|gene_symbol:nhr-76	3	5	6	2	6	2	6	2	11	5	4	1	0	0	3	5	4	1	13	1	0	0	0	0	0	0	0	0	0	1	1	0	2	0	0	0	0	0	0	0	0	0	0	0	0	0	0	0	0
C05H8.1b.1|cdna|chromosome:WBcel235:III:5635479:5654535:1|gene:WBGene00000518.1|gene_biotype:protein_coding|transcript_biotype:protein_coding|gene_symbol:ckk-1	4	0	0	0	1	0	0	3	1	0	3	0	0	0	0	0	1	0	4	3	0	1	0	0	0	0	0	0	2	0	1	0	1	0	2	0	0	0	0	0	0	0	0	1	2	0	0	0	0
C06A1.1.1|cdna|chromosome:WBcel235:II:10560018:10563407:-1|gene:WBGene00007352.1|gene_biotype:protein_coding|transcript_biotype:protein_coding|gene_symbol:cdc-48.1	5779	3630	3435	1623	2449	2029	1818	1702	4601	5422	2996	2947	839	718	1096	2642	2862	283	940	947	420	231	25	124	17	14	144	27	12	15	138	4	53	19	49	58	199	174	260	14	80	8	18	28	231	4	10	13	43
C06A1.2a.1|cdna|chromosome:WBcel235:II:10570615:10572530:1|gene:WBGene00007353.1|gene_biotype:protein_coding|transcript_biotype:protein_coding|gene_symbol:C06A1.2	0	0	0	0	0	0	0	0	0	0	0	0	0	0	0	0	0	0	0	0	0	0	0	0	0	0	0	0	0	0	0	0	0	0	0	0	0	0	0	0	0	0	0	0	0	0	0	0	0
C06A1.3.1|cdna|chromosome:WBcel235:II:10572247:10574067:1|gene:WBGene00007354.1|gene_biotype:protein_coding|transcript_biotype:protein_coding|gene_symbol:C06A1.3	0	1	0	0	0	0	2	0	0	0	0	0	0	0	0	1	1	0	0	0	0	0	0	0	0	0	0	0	0	0	0	0	0	0	0	0	0	0	0	0	0	0	0	0	0	0	0	0	0
C06A1.5.1|cdna|chromosome:WBcel235:II:10579366:10579955:1|gene:WBGene00007355.1|gene_biotype:protein_coding|transcript_biotype:protein_coding|gene_symbol:rpb-6	58	139	73	14	80	98	62	111	186	86	146	73	32	28	90	162	132	62	90	108	38	42	3	52	48	27	77	79	37	29	112	13	118	57	64	48	24	17	42	14	52	2	21	18	133	7	27	43	44
C06A1.6.1|cdna|chromosome:WBcel235:II:10564175:10564678:-1|gene:WBGene00007356.1|gene_biotype:protein_coding|transcript_biotype:protein_coding|gene_symbol:C06A1.6	0	0	0	0	0	0	0	0	0	0	0	0	0	3	0	0	1	0	0	0	0	0	0	0	0	0	0	0	0	0	0	0	0	0	0	0	0	0	0	0	0	0	0	0	0	0	0	0	0
C06A1.7.1|cdna|chromosome:WBcel235:II:10564891:10565401:1|gene:WBGene00044235.1|gene_biotype:protein_coding|transcript_biotype:protein_coding|gene_symbol:C06A1.7	0	0	0	0	1	0	0	0	0	0	0	0	0	0	0	0	0	0	0	1	4	0	0	0	0	0	0	0	0	0	0	0	0	0	0	0	0	0	0	0	0	0	0	0	0	0	0	0	0
C06A12.19.1|cdna|chromosome:WBcel235:IV:17439643:17439951:-1|gene:WBGene00255702.1|gene_biotype:protein_coding|transcript_biotype:protein_coding|gene_symbol:C06A12.19	0	0	0	0	0	0	0	0	0	0	0	0	0	0	0	0	0	0	0	0	0	0	0	0	0	0	0	0	0	0	0	0	0	0	0	0	0	0	0	0	0	0	0	0	0	0	0	0	0
C06A12.3a.1|cdna|chromosome:WBcel235:IV:17427723:17429602:1|gene:WBGene00007357.1|gene_biotype:protein_coding|transcript_biotype:protein_coding|gene_symbol:C06A12.3	3	6	1	0	3	3	0	0	4	1	5	0	0	0	0	0	0	0	0	1	0	1	0	0	0	0	0	0	0	1	2	0	0	0	0	0	0	0	0	0	1	0	1	1	0	1	0	0	0
C06A12.4a.1|cdna|chromosome:WBcel235:IV:17432977:17436631:-1|gene:WBGene00001550.1|gene_biotype:protein_coding|transcript_biotype:protein_coding|gene_symbol:gcy-27	0	0	0	0	1	0	0	0	0	0	0	0	0	0	0	0	0	0	0	0	0	0	0	0	0	0	0	0	0	0	0	0	0	0	0	0	0	0	0	0	0	0	0	0	0	0	0	0	0
C06A12.5.1|cdna|chromosome:WBcel235:IV:17429637:17431968:-1|gene:WBGene00007358.1|gene_biotype:protein_coding|transcript_biotype:protein_coding|gene_symbol:lact-6	0	0	0	0	0	0	0	0	0	0	0	0	0	0	0	0	0	0	0	0	0	0	0	0	0	0	0	0	0	0	0	0	0	0	0	0	0	0	0	0	0	0	0	0	0	0	0	0	0
C06A12.8.1|cdna|chromosome:WBcel235:IV:17437338:17438155:1|gene:WBGene00007359.1|gene_biotype:protein_coding|transcript_biotype:protein_coding|gene_symbol:C06A12.8	0	0	0	0	0	0	0	0	0	0	0	0	0	0	0	0	0	0	1	0	0	0	0	0	0	0	0	0	0	0	0	0	0	0	0	0	0	0	0	0	0	0	0	0	0	0	0	0	0
C06A5.1.1|cdna|chromosome:WBcel235:I:6011977:6022516:1|gene:WBGene00015499.1|gene_biotype:protein_coding|transcript_biotype:protein_coding|gene_symbol:inst-1	51	127	164	65	87	45	64	101	149	126	167	168	51	25	94	96	185	77	26	186	46	173	111	267	215	64	299	246	93	81	664	47	327	226	342	212	128	95	179	34	167	23	110	168	523	24	71	131	233
C06A5.11a.1|cdna|chromosome:WBcel235:I:5990741:5992658:1|gene:WBGene00004803.1|gene_biotype:protein_coding|transcript_biotype:protein_coding|gene_symbol:sir-2.4	69	80	69	33	52	44	17	30	33	98	116	86	10	8	31	63	83	24	15	69	10	16	5	24	25	9	33	19	6	10	55	3	40	27	27	16	11	2	14	7	28	0	7	15	68	9	8	12	22
C06A5.12.2|cdna|chromosome:WBcel235:I:6004599:6007595:-1|gene:WBGene00044414.1|gene_biotype:protein_coding|transcript_biotype:protein_coding|gene_symbol:C06A5.12	6	12	13	1	6	5	8	13	12	2	1	0	0	4	5	0	1	0	1	0	6	0	0	0	2	0	1	1	0	2	6	0	0	0	0	0	0	0	2	1	0	0	2	0	16	0	0	2	0
C06A5.2.1|cdna|chromosome:WBcel235:I:6006264:6007295:1|gene:WBGene00015500.1|gene_biotype:protein_coding|transcript_biotype:protein_coding|gene_symbol:C06A5.2	6	9	5	2	12	7	3	3	12	12	18	23	0	4	5	8	19	2	9	6	5	0	0	0	0	0	0	0	0	0	0	0	0	0	0	0	0	0	0	0	0	0	0	0	0	0	0	0	0
C06A5.3b.2|cdna|chromosome:WBcel235:I:5986443:5990581:1|gene:WBGene00015501.1|gene_biotype:protein_coding|transcript_biotype:protein_coding|gene_symbol:C06A5.3	1054	1038	752	232	907	1484	341	463	1468	1146	1281	650	399	450	648	543	525	203	590	197	156	12	3	21	4	3	12	3	4	4	16	0	5	4	4	3	4	19	11	0	3	3	5	0	14	0	0	1	2
C06A5.6.1|cdna|chromosome:WBcel235:I:5981778:5985869:-1|gene:WBGene00015504.1|gene_biotype:protein_coding|transcript_biotype:protein_coding|gene_symbol:C06A5.6	514	334	276	142	183	151	136	137	343	412	260	270	77	61	74	200	240	7	84	100	29	9	1	5	1	4	6	3	2	0	5	1	7	1	2	1	6	14	5	0	3	0	1	0	20	0	1	6	7
C06A5.7b.1|cdna|chromosome:WBcel235:I:5992670:5999240:-1|gene:WBGene00006823.1|gene_biotype:protein_coding|transcript_biotype:protein_coding|gene_symbol:unc-94	318	266	285	276	169	81	182	161	313	429	179	430	45	56	84	254	352	34	95	256	54	1	0	8	4	0	10	5	1	3	16	0	6	7	9	10	0	8	2	2	1	0	0	0	12	0	1	2	2
C06A5.8a.2|cdna|chromosome:WBcel235:I:6008105:6009606:-1|gene:WBGene00015505.1|gene_biotype:protein_coding|transcript_biotype:protein_coding|gene_symbol:C06A5.8	278	241	203	67	272	455	98	190	480	279	251	208	232	187	288	187	148	111	254	89	99	0	0	6	0	0	1	0	0	0	1	1	0	0	0	1	2	2	1	0	0	0	3	2	6	0	1	0	0
C06A5.9.1|cdna|chromosome:WBcel235:I:6009782:6011586:-1|gene:WBGene00004380.1|gene_biotype:protein_coding|transcript_biotype:protein_coding|gene_symbol:rnf-1	1006	545	643	570	387	407	473	432	909	1028	553	1053	183	120	194	591	818	73	261	656	141	2	0	4	1	0	8	9	5	5	22	0	15	13	16	9	0	8	2	0	5	2	1	4	14	2	2	3	12
C06A6.2b.1|cdna|chromosome:WBcel235:IV:7846630:7854224:1|gene:WBGene00015507.1|gene_biotype:protein_coding|transcript_biotype:protein_coding|gene_symbol:C06A6.2	30	58	76	33	47	24	42	28	24	138	87	117	24	7	24	79	89	27	18	96	22	27	5	35	25	18	33	26	14	6	71	7	38	29	46	15	25	10	49	4	27	0	17	14	57	4	3	14	24
C06A6.3.2|cdna|chromosome:WBcel235:IV:7830525:7832401:1|gene:WBGene00015508.1|gene_biotype:protein_coding|transcript_biotype:protein_coding|gene_symbol:mvb-12	77	104	130	58	71	42	89	84	109	151	161	194	46	21	70	186	162	77	73	133	34	85	28	115	78	35	146	84	26	25	243	6	135	69	119	59	67	39	83	17	84	12	48	47	195	22	40	45	91
C06A6.4b.2|cdna|chromosome:WBcel235:IV:7826334:7829301:-1|gene:WBGene00015509.1|gene_biotype:protein_coding|transcript_biotype:protein_coding|gene_symbol:C06A6.4	152	180	254	109	137	68	174	171	218	317	278	283	55	42	97	393	294	69	105	204	63	116	25	94	116	37	130	123	38	48	249	28	177	105	123	94	89	41	119	29	116	9	47	61	211	7	31	54	114
C06A6.5.1|cdna|chromosome:WBcel235:IV:7832344:7834675:-1|gene:WBGene00015510.1|gene_biotype:protein_coding|transcript_biotype:protein_coding|gene_symbol:erp-44.2	71	85	51	10	97	44	14	17	42	40	22	33	22	9	8	27	17	3	20	5	5	3	0	1	0	0	1	0	0	0	0	1	1	0	0	1	0	2	0	0	1	0	0	1	4	0	0	0	0
C06A6.7.1|cdna|chromosome:WBcel235:IV:7837350:7838548:-1|gene:WBGene00015511.1|gene_biotype:protein_coding|transcript_biotype:protein_coding|gene_symbol:C06A6.7	0	0	0	0	2	0	0	0	1	0	0	0	0	0	0	0	0	0	0	0	0	0	0	0	0	0	0	0	0	0	0	0	0	0	0	0	0	0	0	0	0	0	0	0	0	0	0	0	0
C06A8.1a.2|cdna|chromosome:WBcel235:II:7773880:7777823:-1|gene:WBGene00015512.1|gene_biotype:protein_coding|transcript_biotype:protein_coding|gene_symbol:mthf-1	699	574	635	462	370	280	414	405	867	956	479	807	155	118	197	519	672	19	145	413	108	10	0	8	2	0	7	18	12	11	44	5	39	11	24	16	0	15	2	1	3	0	0	0	8	0	0	0	1
C06A8.2.1|cdna|chromosome:WBcel235:II:7779297:7781301:-1|gene:WBGene00015513.1|gene_biotype:protein_coding|transcript_biotype:protein_coding|gene_symbol:snpc-1.1	1267	605	990	1577	430	203	623	528	619	2215	751	2043	168	87	358	1053	1401	98	254	1458	171	46	16	57	34	20	59	36	20	23	116	10	69	55	72	44	28	19	37	7	32	1	15	33	92	11	16	30	35
C06A8.3.1|cdna|chromosome:WBcel235:II:7790560:7791375:1|gene:WBGene00015514.1|gene_biotype:protein_coding|transcript_biotype:protein_coding|gene_symbol:nlp-77	46	260	65	64	715	47	23	40	79	63	63	64	33	8	18	86	111	28	37	129	20	2	0	2	2	0	1	4	0	0	1	0	12	1	4	1	0	0	36	0	2	0	0	1	2	0	3	3	2
C06A8.4.1|cdna|chromosome:WBcel235:II:7783829:7784654:1|gene:WBGene00004823.1|gene_biotype:protein_coding|transcript_biotype:protein_coding|gene_symbol:skr-17	98	141	141	154	62	32	119	119	130	187	183	337	42	16	35	225	263	29	79	258	50	32	9	52	60	9	55	25	8	20	108	5	45	17	42	33	32	23	53	8	38	2	20	29	106	1	12	29	45
C06A8.5.1|cdna|chromosome:WBcel235:II:7781566:7783354:1|gene:WBGene00015515.1|gene_biotype:protein_coding|transcript_biotype:protein_coding|gene_symbol:spdl-1	57	116	53	7	85	35	4	14	36	74	44	42	19	19	2	32	31	4	16	13	6	2	2	0	0	0	0	1	0	0	0	0	0	2	1	1	0	0	6	0	0	0	0	0	4	0	0	0	0
C06A8.6.1|cdna|chromosome:WBcel235:II:7772499:7773914:1|gene:WBGene00015516.1|gene_biotype:protein_coding|transcript_biotype:protein_coding|gene_symbol:C06A8.6	0	0	0	1	0	0	0	0	0	0	0	0	1	0	0	0	1	0	1	1	0	0	0	0	0	0	0	0	0	0	0	0	0	0	0	0	0	0	0	0	0	0	0	0	0	0	0	0	0
C06A8.7.1|cdna|chromosome:WBcel235:II:7763937:7765516:-1|gene:WBGene00005262.1|gene_biotype:protein_coding|transcript_biotype:protein_coding|gene_symbol:srh-39	0	0	0	0	0	0	0	0	0	0	0	2	0	0	0	0	0	0	0	0	0	0	0	0	0	0	0	0	0	0	0	0	0	0	0	0	0	0	0	0	0	0	0	0	0	0	0	0	0
C06A8.8a.1|cdna|chromosome:WBcel235:II:7765545:7772017:-1|gene:WBGene00015517.1|gene_biotype:protein_coding|transcript_biotype:protein_coding|gene_symbol:C06A8.8	0	0	0	0	0	0	0	0	0	0	0	0	0	0	1	0	0	0	1	0	0	0	0	0	0	0	0	0	0	0	0	0	0	0	0	0	0	0	0	0	0	0	0	0	0	0	0	0	0
C06A8.9a.1|cdna|chromosome:WBcel235:II:7785100:7794319:-1|gene:WBGene00001615.1|gene_biotype:protein_coding|transcript_biotype:protein_coding|gene_symbol:glr-4	2	0	1	0	10	1	0	0	0	0	0	0	0	1	0	0	0	0	0	1	1	0	0	2	0	0	0	0	0	0	0	0	0	0	0	1	0	0	0	0	0	0	0	0	0	0	0	0	0
C06B3.1.1|cdna|chromosome:WBcel235:V:13902795:13903886:1|gene:WBGene00007360.1|gene_biotype:protein_coding|transcript_biotype:protein_coding|gene_symbol:C06B3.1	0	0	0	0	0	0	0	0	0	0	0	0	0	0	0	0	0	0	0	0	0	0	0	0	0	0	0	0	0	0	0	0	0	0	0	0	0	0	0	0	0	0	0	0	0	0	0	0	0
C06B3.10.1|cdna|chromosome:WBcel235:V:13918641:13920032:1|gene:WBGene00006277.1|gene_biotype:protein_coding|transcript_biotype:protein_coding|gene_symbol:str-250	0	0	0	0	0	0	0	0	0	0	0	0	0	0	0	0	0	0	0	0	0	0	0	0	0	0	0	0	0	0	0	0	0	0	0	0	0	0	0	0	0	0	0	0	0	0	0	0	0
C06B3.11.1|cdna|chromosome:WBcel235:V:13921030:13922404:1|gene:WBGene00005933.1|gene_biotype:protein_coding|transcript_biotype:protein_coding|gene_symbol:srx-42	0	0	0	0	0	0	0	0	0	0	0	0	0	0	0	0	0	0	0	0	0	0	0	0	0	0	0	0	0	0	0	0	0	0	0	0	0	0	0	0	0	0	0	0	0	0	0	0	0
C06B3.12.1|cdna|chromosome:WBcel235:V:13924151:13925807:1|gene:WBGene00044114.1|gene_biotype:protein_coding|transcript_biotype:protein_coding|gene_symbol:srxa-11	0	0	0	0	0	0	0	0	0	0	0	0	0	0	0	0	0	1	0	0	0	0	0	0	0	0	0	0	0	0	0	0	0	0	0	0	0	0	0	0	0	0	0	0	0	0	0	0	0
C06B3.13.1|cdna|chromosome:WBcel235:V:13926698:13929320:1|gene:WBGene00044115.1|gene_biotype:protein_coding|transcript_biotype:protein_coding|gene_symbol:srxa-12	0	0	0	0	0	0	0	0	0	0	0	0	0	0	0	0	0	0	0	0	0	0	0	0	0	0	0	0	0	0	0	0	0	0	0	0	0	0	0	0	0	0	0	0	0	0	0	0	0
C06B3.14.1|cdna|chromosome:WBcel235:V:13929803:13931252:1|gene:WBGene00044116.1|gene_biotype:protein_coding|transcript_biotype:protein_coding|gene_symbol:srxa-13	0	0	0	0	0	0	0	0	0	0	0	0	0	0	0	0	0	0	0	0	0	0	0	0	0	0	0	0	0	0	0	0	0	0	0	0	0	0	0	0	0	0	0	0	0	0	0	0	0
C06B3.16.1|cdna|chromosome:WBcel235:V:13931525:13932198:1|gene:WBGene00189947.1|gene_biotype:protein_coding|transcript_biotype:protein_coding|gene_symbol:C06B3.16	0	0	0	0	0	0	0	0	0	0	0	0	0	0	0	0	0	0	0	0	0	0	0	0	0	0	0	0	0	0	0	0	0	0	0	0	0	0	0	0	0	0	0	0	0	0	0	0	0
C06B3.2.1|cdna|chromosome:WBcel235:V:13899513:13902653:1|gene:WBGene00007361.1|gene_biotype:protein_coding|transcript_biotype:protein_coding|gene_symbol:oac-3	0	0	0	0	0	1	0	0	1	1	0	1	0	0	0	0	1	0	0	0	0	0	0	0	0	0	0	0	0	0	0	0	0	0	0	0	0	0	0	0	0	0	0	0	0	0	0	0	0
C06B3.3.1|cdna|chromosome:WBcel235:V:13896663:13898488:-1|gene:WBGene00007362.1|gene_biotype:protein_coding|transcript_biotype:protein_coding|gene_symbol:cyp-35C1	0	10	0	0	9	0	0	0	0	0	0	0	0	0	0	0	0	0	0	1	0	0	0	0	0	0	0	0	0	0	0	0	0	0	0	0	0	0	0	0	0	0	0	0	0	0	0	0	0
C06B3.4.1|cdna|chromosome:WBcel235:V:13906492:13908135:1|gene:WBGene00007363.1|gene_biotype:protein_coding|transcript_biotype:protein_coding|gene_symbol:stdh-1	57	40	35	7	67	34	20	26	48	87	90	43	23	13	23	65	47	15	28	5	22	1	2	6	5	0	2	0	0	2	8	1	1	3	6	1	3	1	8	1	6	0	6	1	9	0	0	3	0
C06B3.5.1|cdna|chromosome:WBcel235:V:13904611:13905996:1|gene:WBGene00007364.1|gene_biotype:protein_coding|transcript_biotype:protein_coding|gene_symbol:stdh-3	0	0	0	0	0	0	0	0	0	0	0	0	0	0	0	0	0	0	1	0	0	0	0	0	0	0	0	0	0	0	0	0	0	0	0	0	0	0	0	0	0	0	0	0	0	0	0	0	0
C06B3.6.2|cdna|chromosome:WBcel235:V:13908133:13909513:-1|gene:WBGene00007365.1|gene_biotype:protein_coding|transcript_biotype:protein_coding|gene_symbol:C06B3.6	7	16	16	1	11	12	6	2	9	14	15	5	1	3	2	9	10	6	8	4	6	0	1	0	6	1	4	2	0	0	12	0	2	1	0	3	0	0	0	2	3	0	0	2	0	0	0	2	1
C06B3.7.1|cdna|chromosome:WBcel235:V:13909686:13911524:1|gene:WBGene00007366.1|gene_biotype:protein_coding|transcript_biotype:protein_coding|gene_symbol:C06B3.7	0	0	0	0	0	0	0	0	0	0	0	0	0	0	0	0	0	0	1	0	0	0	0	0	0	0	0	0	0	0	0	0	0	0	0	0	0	0	0	0	0	0	0	0	0	0	0	0	0
C06B3.8.1|cdna|chromosome:WBcel235:V:13912080:13915436:-1|gene:WBGene00001552.1|gene_biotype:protein_coding|transcript_biotype:protein_coding|gene_symbol:gcy-32	0	0	0	0	0	0	0	0	0	0	0	0	0	0	0	0	0	0	0	0	1	0	0	0	0	0	0	0	0	0	0	0	0	0	0	0	0	0	0	0	0	0	0	0	0	0	0	0	0
C06B3.9.1|cdna|chromosome:WBcel235:V:13916496:13918051:1|gene:WBGene00006278.1|gene_biotype:protein_coding|transcript_biotype:protein_coding|gene_symbol:str-252	0	0	0	0	0	0	0	0	1	0	0	0	0	0	0	0	0	0	0	0	1	0	0	0	0	0	0	0	0	0	0	0	0	0	0	0	0	0	0	0	0	0	0	0	0	0	0	0	0
C06B8.1.1|cdna|chromosome:WBcel235:V:15479398:15481677:-1|gene:WBGene00007367.1|gene_biotype:protein_coding|transcript_biotype:protein_coding|gene_symbol:nhr-150	0	5	0	0	19	0	0	0	0	0	0	0	0	0	0	0	0	0	0	0	0	0	0	0	0	0	0	0	0	0	0	0	0	0	0	0	0	0	0	0	0	0	0	0	0	0	0	0	0
C06B8.10.1|cdna|chromosome:WBcel235:V:15493980:15495761:1|gene:WBGene00005428.1|gene_biotype:protein_coding|transcript_biotype:protein_coding|gene_symbol:srh-218	0	0	0	0	0	0	0	0	0	0	0	0	0	0	0	0	0	0	0	0	0	0	0	0	0	0	0	0	0	0	0	0	0	0	0	0	0	0	0	0	0	0	0	0	0	0	0	0	0
C06B8.2c.2|cdna|chromosome:WBcel235:V:15476176:15478564:-1|gene:WBGene00007368.1|gene_biotype:protein_coding|transcript_biotype:protein_coding|gene_symbol:C06B8.2	0	0	1	0	0	0	0	0	0	0	0	0	0	0	0	0	0	0	0	2	0	0	0	0	0	0	0	0	0	0	0	0	0	0	0	0	0	0	0	0	0	0	0	0	0	0	0	0	0
C06B8.3.1|cdna|chromosome:WBcel235:V:15484054:15484637:-1|gene:WBGene00007369.1|gene_biotype:protein_coding|transcript_biotype:protein_coding|gene_symbol:C06B8.3	0	0	0	0	0	0	0	0	0	0	0	0	0	0	0	0	0	0	0	0	0	0	0	0	0	0	0	0	0	0	0	0	0	0	0	0	0	0	0	0	0	0	0	0	0	0	0	0	0
C06B8.4.1|cdna|chromosome:WBcel235:V:15491003:15492770:-1|gene:WBGene00007370.1|gene_biotype:protein_coding|transcript_biotype:protein_coding|gene_symbol:str-264	0	0	0	0	0	0	0	0	0	0	0	0	0	0	0	0	0	0	0	0	0	0	0	0	0	0	0	0	0	0	0	0	0	0	0	0	0	0	1	0	0	0	0	0	0	0	0	0	0
C06B8.6.1|cdna|chromosome:WBcel235:V:15496269:15497567:1|gene:WBGene00005429.1|gene_biotype:protein_coding|transcript_biotype:protein_coding|gene_symbol:srh-219	0	2	0	0	0	0	0	0	0	0	0	0	0	0	0	0	0	0	0	0	0	0	0	0	0	0	0	0	0	0	0	0	0	0	0	0	0	0	0	0	0	0	0	0	0	0	0	0	0
C06B8.7.1|cdna|chromosome:WBcel235:V:15498743:15511421:1|gene:WBGene00007372.1|gene_biotype:protein_coding|transcript_biotype:protein_coding|gene_symbol:C06B8.7	18	231	28	9	186	9	5	25	23	16	4	13	1	4	3	3	5	10	3	1	0	1	1	2	0	0	0	1	1	0	0	1	5	1	5	2	0	10	5	0	2	0	0	0	2	1	0	0	2
C06B8.8.6|cdna|chromosome:WBcel235:V:15512166:15512780:1|gene:WBGene00004452.1|gene_biotype:protein_coding|transcript_biotype:protein_coding|gene_symbol:rpl-38	2	12	5	0	13	30	2	0	11	1	5	5	6	2	8	3	1	10	5	0	8	0	0	1	0	2	3	0	0	0	1	0	0	0	0	2	0	1	0	0	1	0	0	0	2	0	0	0	2
C06B8.9.1|cdna|chromosome:WBcel235:V:15488064:15489401:1|gene:WBGene00005768.1|gene_biotype:protein_coding|transcript_biotype:protein_coding|gene_symbol:srw-21	0	0	0	0	0	0	0	0	0	0	0	0	0	0	0	0	0	0	0	0	0	0	0	0	0	0	0	0	0	0	0	0	0	0	0	0	0	0	0	0	0	0	0	0	0	0	0	0	0
C06C3.10.1|cdna|chromosome:WBcel235:II:9375845:9377258:-1|gene:WBGene00044169.1|gene_biotype:protein_coding|transcript_biotype:protein_coding|gene_symbol:C06C3.10	0	0	0	0	0	0	0	0	0	0	0	0	0	0	0	0	0	0	0	0	0	0	0	0	0	0	0	0	0	0	0	0	0	0	0	0	0	0	0	0	0	0	0	0	0	0	0	0	0
C06C3.12.1|cdna|chromosome:WBcel235:II:9375107:9375848:1|gene:WBGene00175031.1|gene_biotype:protein_coding|transcript_biotype:protein_coding|gene_symbol:C06C3.12	0	0	0	0	1	0	0	0	0	0	0	0	0	0	0	0	0	0	0	0	0	0	0	0	0	0	0	0	0	0	0	0	0	0	0	0	0	0	0	0	0	0	0	0	0	0	0	0	0
C06C3.1c.1|cdna|chromosome:WBcel235:II:9358533:9369082:1|gene:WBGene00003196.1|gene_biotype:protein_coding|transcript_biotype:protein_coding|gene_symbol:mel-11	380	317	305	277	317	231	222	259	534	588	449	443	115	64	230	359	486	98	198	341	110	20	10	34	17	8	22	20	10	5	43	6	30	20	39	25	18	16	26	3	19	0	8	8	50	1	2	10	15
C06C3.3.1|cdna|chromosome:WBcel235:II:9369178:9372485:-1|gene:WBGene00007374.1|gene_biotype:protein_coding|transcript_biotype:protein_coding|gene_symbol:C06C3.3	0	0	0	2	1	0	0	0	0	0	0	0	3	0	0	0	0	0	1	0	0	0	0	0	0	0	0	0	0	0	0	0	0	0	0	0	0	0	0	0	1	0	0	0	0	0	0	0	0
C06C3.4.1|cdna|chromosome:WBcel235:II:9373291:9374889:1|gene:WBGene00007375.1|gene_biotype:protein_coding|transcript_biotype:protein_coding|gene_symbol:C06C3.4	0	0	0	0	0	0	0	0	0	0	0	0	0	0	0	0	0	0	0	0	0	0	0	0	0	0	0	0	0	0	0	0	0	0	0	0	0	0	0	0	0	0	0	0	0	0	0	0	0
C06C3.6.3|cdna|chromosome:WBcel235:II:9381228:9384995:1|gene:WBGene00005271.1|gene_biotype:protein_coding|transcript_biotype:protein_coding|gene_symbol:srh-48	1	0	0	0	0	0	1	0	4	0	0	0	0	0	0	4	0	2	2	6	0	0	0	0	0	0	1	0	0	0	1	0	0	0	0	0	0	0	0	0	0	0	0	1	0	0	0	0	0
C06C3.7.1|cdna|chromosome:WBcel235:II:9385541:9386537:1|gene:WBGene00007377.1|gene_biotype:protein_coding|transcript_biotype:protein_coding|gene_symbol:C06C3.7	0	0	0	0	0	0	0	0	0	0	2	2	0	0	0	0	2	1	4	12	20	0	0	0	0	0	0	0	1	0	0	0	1	0	0	1	0	0	0	0	0	0	0	0	0	0	0	0	0
C06C3.8a.1|cdna|chromosome:WBcel235:II:9386584:9390900:-1|gene:WBGene00007378.1|gene_biotype:protein_coding|transcript_biotype:protein_coding|gene_symbol:lido-17	0	0	0	0	0	0	0	0	1	0	0	1	0	1	0	0	0	0	0	4	2	0	0	0	0	0	0	0	0	0	0	0	0	0	0	0	0	0	0	0	0	0	0	0	0	0	0	0	0
C06C3.9.1|cdna|chromosome:WBcel235:II:9376455:9378242:1|gene:WBGene00014668.1|gene_biotype:protein_coding|transcript_biotype:protein_coding|gene_symbol:C06C3.9	0	1	0	0	0	0	0	0	0	0	0	0	0	0	0	0	0	0	0	0	0	0	0	0	0	0	0	0	0	0	0	0	0	0	0	0	0	0	0	0	0	0	0	0	0	0	0	0	0
C06C6.2.1|cdna|chromosome:WBcel235:V:16008332:16009664:-1|gene:WBGene00006264.1|gene_biotype:protein_coding|transcript_biotype:protein_coding|gene_symbol:str-233	0	0	0	0	0	0	0	0	0	0	0	0	0	0	0	0	0	0	0	0	0	0	0	0	0	0	0	0	0	0	0	0	0	0	0	0	0	0	0	0	0	0	0	0	0	0	0	0	0
C06C6.3.1|cdna|chromosome:WBcel235:V:16006304:16007605:-1|gene:WBGene00006262.1|gene_biotype:protein_coding|transcript_biotype:protein_coding|gene_symbol:str-231	0	0	0	0	0	0	0	0	0	0	0	0	0	0	0	0	0	0	0	0	0	0	0	0	0	0	0	0	0	0	0	0	0	0	0	0	0	0	0	0	0	0	0	0	0	0	0	0	0
C06C6.4.1|cdna|chromosome:WBcel235:V:16002588:16004728:1|gene:WBGene00003653.1|gene_biotype:protein_coding|transcript_biotype:protein_coding|gene_symbol:nhr-63	0	0	1	0	1	0	0	0	0	0	0	0	0	0	0	0	0	0	0	1	0	0	0	0	0	0	0	0	0	0	0	0	0	0	0	0	0	0	0	0	0	0	0	0	0	0	0	0	0
C06C6.5a.2|cdna|chromosome:WBcel235:V:15997761:16000631:-1|gene:WBGene00003640.1|gene_biotype:protein_coding|transcript_biotype:protein_coding|gene_symbol:nhr-50	0	2	0	2	18	0	0	0	0	0	0	0	0	1	0	0	1	0	1	0	0	0	0	0	0	0	1	0	0	0	0	0	0	0	0	0	0	0	0	0	0	0	0	0	0	0	0	0	0
C06C6.7.1|cdna|chromosome:WBcel235:V:15992150:15995607:1|gene:WBGene00007381.1|gene_biotype:protein_coding|transcript_biotype:protein_coding|gene_symbol:C06C6.7	0	0	0	0	2	1	0	0	0	0	0	0	0	0	0	0	0	2	2	0	0	0	0	0	0	0	0	0	0	0	0	0	0	0	0	0	0	0	0	0	0	0	0	0	0	0	0	0	0
C06C6.8.1|cdna|chromosome:WBcel235:V:15997136:15997768:1|gene:WBGene00007382.1|gene_biotype:protein_coding|transcript_biotype:protein_coding|gene_symbol:C06C6.8	0	0	0	0	0	0	0	0	0	0	0	0	0	0	0	0	0	0	0	0	0	0	0	0	0	0	0	0	0	0	0	0	0	0	0	0	0	0	0	0	0	0	0	0	0	0	0	0	0
C06C6.9.1|cdna|chromosome:WBcel235:V:15996214:15996745:-1|gene:WBGene00007383.1|gene_biotype:protein_coding|transcript_biotype:protein_coding|gene_symbol:C06C6.9	0	0	0	0	0	0	0	0	0	0	0	0	0	0	0	0	0	0	0	1	0	0	0	0	0	0	0	0	0	0	0	0	0	0	0	0	0	0	0	0	0	0	0	0	0	0	0	0	0
C06E1.1.1|cdna|chromosome:WBcel235:III:8605832:8606622:1|gene:WBGene00015518.1|gene_biotype:protein_coding|transcript_biotype:protein_coding|gene_symbol:C06E1.1	7	68	8	3	41	18	12	5	29	12	17	13	2	2	2	10	21	3	14	4	12	3	0	0	0	1	2	1	0	0	7	0	1	1	0	0	2	1	13	0	0	0	0	0	4	0	0	0	2
C06E1.10.1|cdna|chromosome:WBcel235:III:8609882:8614569:-1|gene:WBGene00015525.1|gene_biotype:protein_coding|transcript_biotype:protein_coding|gene_symbol:rha-2	253	209	161	110	139	169	75	95	241	261	189	171	68	48	82	126	178	20	89	109	37	11	5	17	5	0	16	6	3	0	21	1	26	12	14	16	5	13	9	6	11	0	2	3	27	1	3	15	14
C06E1.11.1|cdna|chromosome:WBcel235:III:8614762:8616381:-1|gene:WBGene00015526.1|gene_biotype:protein_coding|transcript_biotype:protein_coding|gene_symbol:C06E1.11	3	3	2	4	3	0	1	0	2	2	2	0	0	1	2	4	2	0	0	3	3	1	0	0	0	1	0	0	0	0	0	1	0	0	0	0	1	0	2	0	0	0	0	0	3	0	0	0	0
C06E1.3.1|cdna|chromosome:WBcel235:III:8581102:8583928:1|gene:WBGene00015519.1|gene_biotype:protein_coding|transcript_biotype:protein_coding|gene_symbol:doxa-1	2	0	0	0	0	0	0	0	0	0	0	0	0	0	0	0	0	0	0	0	0	0	0	0	0	0	0	0	0	0	0	0	0	0	0	0	0	1	0	0	0	0	0	0	0	0	0	0	0
C06E1.4.1|cdna|chromosome:WBcel235:III:8584186:8588642:-1|gene:WBGene00001612.1|gene_biotype:protein_coding|transcript_biotype:protein_coding|gene_symbol:glr-1	0	0	0	0	0	0	0	0	0	0	0	0	0	0	0	0	0	0	0	0	0	0	0	0	0	0	0	0	0	0	0	0	0	0	0	0	0	0	0	0	0	0	0	0	0	0	0	0	0
C06E1.5.1|cdna|chromosome:WBcel235:III:8589336:8589488:-1|gene:WBGene00015520.1|gene_biotype:protein_coding|transcript_biotype:protein_coding|gene_symbol:fip-3	0	0	0	0	0	0	0	0	0	0	0	0	0	0	0	0	0	0	0	0	0	0	0	0	0	0	0	0	0	0	0	0	0	0	0	0	0	0	0	0	0	0	0	0	0	0	0	0	0
C06E1.6.1|cdna|chromosome:WBcel235:III:8590833:8590982:-1|gene:WBGene00015521.1|gene_biotype:protein_coding|transcript_biotype:protein_coding|gene_symbol:fipr-16	0	0	0	0	0	0	0	0	0	0	0	0	0	0	0	0	0	0	0	0	0	0	0	0	0	0	0	0	0	0	0	0	0	0	0	0	0	0	0	0	0	0	0	0	0	0	0	0	0
C06E1.7.1|cdna|chromosome:WBcel235:III:8591239:8593720:-1|gene:WBGene00015522.1|gene_biotype:protein_coding|transcript_biotype:protein_coding|gene_symbol:C06E1.7	0	0	0	0	0	0	0	0	0	0	0	0	0	0	0	0	0	0	0	0	0	0	0	0	0	0	0	0	0	0	0	0	0	0	0	0	0	0	0	0	0	0	0	0	0	0	0	0	0
C06E1.8.1|cdna|chromosome:WBcel235:III:8595339:8597870:-1|gene:WBGene00015523.1|gene_biotype:protein_coding|transcript_biotype:protein_coding|gene_symbol:ztf-30	0	0	0	0	0	0	0	0	2	2	0	0	0	1	0	1	0	0	0	0	3	0	0	0	0	0	0	0	0	0	0	0	0	0	1	0	0	0	0	0	0	0	0	0	0	0	0	0	0
C06E1.9.1|cdna|chromosome:WBcel235:III:8606504:8609783:-1|gene:WBGene00015524.1|gene_biotype:protein_coding|transcript_biotype:protein_coding|gene_symbol:C06E1.9	213	202	221	199	122	79	188	146	265	378	236	340	49	35	85	261	315	85	130	245	61	45	15	25	31	15	37	28	19	16	132	6	57	46	57	55	36	30	56	8	36	3	28	24	110	3	13	22	36
C06E2.1.1|cdna|chromosome:WBcel235:X:8872933:8874848:-1|gene:WBGene00015527.1|gene_biotype:protein_coding|transcript_biotype:protein_coding|gene_symbol:C06E2.1	0	0	0	0	0	0	0	0	0	0	0	0	0	0	0	0	0	0	0	2	0	0	0	0	0	0	0	0	0	0	0	0	0	0	0	0	0	0	0	0	0	0	0	0	0	0	0	0	0
C06E2.2.1|cdna|chromosome:WBcel235:X:8879649:8880406:1|gene:WBGene00015528.1|gene_biotype:protein_coding|transcript_biotype:protein_coding|gene_symbol:C06E2.2	0	0	0	0	0	0	0	0	0	0	0	0	0	0	0	0	0	0	0	0	0	0	0	0	0	0	0	0	0	0	0	0	0	0	0	0	0	0	0	0	0	0	0	0	0	0	0	0	0
C06E2.3.1|cdna|chromosome:WBcel235:X:8869625:8871901:1|gene:WBGene00006716.1|gene_biotype:protein_coding|transcript_biotype:protein_coding|gene_symbol:ubc-21	0	0	0	0	0	0	0	0	0	0	0	0	0	0	0	0	0	0	0	0	0	0	0	0	0	0	0	0	0	0	0	0	0	0	0	0	0	0	0	0	0	0	0	0	1	0	0	0	0
C06E2.5.1|cdna|chromosome:WBcel235:X:8857056:8857954:-1|gene:WBGene00015529.1|gene_biotype:protein_coding|transcript_biotype:protein_coding|gene_symbol:C06E2.5	16	25	12	4	14	26	16	27	56	22	30	10	17	13	12	31	26	7	34	8	10	1	1	3	5	1	7	6	8	5	18	5	14	10	10	8	3	3	3	4	3	1	1	8	15	6	3	3	10
C06E2.7.1|cdna|chromosome:WBcel235:X:8867603:8869153:-1|gene:WBGene00006717.1|gene_biotype:protein_coding|transcript_biotype:protein_coding|gene_symbol:ubc-22	0	1	0	0	6	5	0	4	1	0	0	0	0	0	0	0	2	0	0	0	0	0	0	0	0	0	0	0	0	0	0	0	0	0	0	0	0	0	0	0	0	0	0	0	0	0	0	0	0
C06E2.8.1|cdna|chromosome:WBcel235:X:8866238:8866640:-1|gene:WBGene00002092.1|gene_biotype:protein_coding|transcript_biotype:protein_coding|gene_symbol:ins-9	0	0	0	0	0	0	0	0	0	0	0	0	0	0	0	0	0	0	0	0	0	0	0	0	0	0	0	0	0	0	0	0	0	0	0	0	0	0	0	0	0	0	0	0	0	0	0	0	0
C06E2.9.1|cdna|chromosome:WBcel235:X:8861258:8861650:1|gene:WBGene00044579.1|gene_biotype:protein_coding|transcript_biotype:protein_coding|gene_symbol:C06E2.9	0	0	0	0	0	0	0	0	0	0	0	0	0	0	0	0	0	0	0	0	0	0	0	0	0	0	0	0	0	0	0	0	0	0	0	0	0	0	0	0	0	0	0	0	0	0	0	0	0
C06E4.1.1|cdna|chromosome:WBcel235:IV:7283257:7283871:1|gene:WBGene00015530.1|gene_biotype:protein_coding|transcript_biotype:protein_coding|gene_symbol:C06E4.1	0	0	0	0	0	0	0	0	0	0	0	0	0	0	0	0	0	0	0	0	0	0	0	0	0	0	0	0	0	0	0	0	0	0	0	0	0	0	0	0	0	0	0	0	0	0	0	0	0
C06E4.2b.1|cdna|chromosome:WBcel235:IV:7276961:7283086:1|gene:WBGene00015531.1|gene_biotype:protein_coding|transcript_biotype:protein_coding|gene_symbol:C06E4.2	0	1	0	0	0	1	0	0	0	0	0	0	0	0	0	0	0	0	0	0	0	0	0	0	0	0	0	0	0	0	0	0	0	0	0	0	0	0	0	0	0	0	0	0	0	0	0	0	0
C06E4.3.1|cdna|chromosome:WBcel235:IV:7260875:7262132:1|gene:WBGene00015532.1|gene_biotype:protein_coding|transcript_biotype:protein_coding|gene_symbol:C06E4.3	2	0	0	1	0	0	0	0	0	0	5	0	2	1	0	1	0	1	0	1	0	0	0	0	0	0	0	0	0	0	0	0	0	0	0	0	0	0	0	0	0	0	0	0	0	0	0	0	0
C06E4.5.1|cdna|chromosome:WBcel235:IV:7254990:7255909:1|gene:WBGene00015534.1|gene_biotype:protein_coding|transcript_biotype:protein_coding|gene_symbol:C06E4.5	0	0	0	0	0	0	2	0	0	0	0	0	0	0	0	0	0	0	0	0	0	0	0	0	0	0	0	0	0	0	0	0	0	0	0	0	0	0	0	0	0	0	0	0	0	0	0	0	0
C06E4.6.1|cdna|chromosome:WBcel235:IV:7257217:7258248:-1|gene:WBGene00015535.1|gene_biotype:protein_coding|transcript_biotype:protein_coding|gene_symbol:C06E4.6	0	0	0	0	2	0	0	0	0	0	0	0	0	0	0	0	0	0	0	0	0	0	0	0	0	0	0	0	0	0	0	0	0	0	0	0	0	0	0	0	0	0	0	0	0	0	0	0	0
C06E4.7.1|cdna|chromosome:WBcel235:IV:7262237:7263237:-1|gene:WBGene00015536.1|gene_biotype:protein_coding|transcript_biotype:protein_coding|gene_symbol:glb-2	0	0	0	0	0	0	0	0	0	0	0	0	0	0	0	0	0	0	0	0	0	0	0	0	0	0	0	0	0	0	0	0	0	0	0	0	0	0	0	0	0	0	0	0	0	0	0	0	0
C06E4.8.1|cdna|chromosome:WBcel235:IV:7284219:7285873:-1|gene:WBGene00015537.1|gene_biotype:protein_coding|transcript_biotype:protein_coding|gene_symbol:C06E4.8	0	0	0	0	0	0	0	0	0	0	0	0	0	0	0	0	0	0	0	0	1	0	0	0	0	0	0	0	0	0	0	0	0	0	0	0	0	0	0	0	0	0	0	0	0	0	0	0	0
C06E7.1a.1|cdna|chromosome:WBcel235:IV:5848657:5850845:1|gene:WBGene00015538.1|gene_biotype:protein_coding|transcript_biotype:protein_coding|gene_symbol:sams-3	579	552	357	94	264	329	177	252	669	470	410	302	165	157	99	376	301	48	260	136	85	3	0	4	4	1	4	7	2	1	22	3	22	7	14	10	2	12	4	3	13	0	2	3	12	0	0	3	4
C06E7.2a.2|cdna|chromosome:WBcel235:IV:5839387:5844004:1|gene:WBGene00015539.1|gene_biotype:protein_coding|transcript_biotype:protein_coding|gene_symbol:C06E7.2	2	7	0	1	8	1	0	4	0	2	0	0	0	0	7	1	1	0	0	0	2	2	1	0	0	0	0	1	0	0	5	0	0	0	0	0	0	0	0	0	0	0	0	0	1	0	0	0	0
C06E7.3a.2|cdna|chromosome:WBcel235:IV:5843890:5846398:-1|gene:WBGene00015540.1|gene_biotype:protein_coding|transcript_biotype:protein_coding|gene_symbol:sams-4	333	331	234	107	172	144	215	193	476	306	238	283	90	70	60	361	303	23	131	166	50	7	2	25	31	22	62	51	23	20	125	11	64	37	67	30	0	5	2	3	14	0	4	13	35	5	12	8	17
C06E7.4a.1|cdna|chromosome:WBcel235:IV:5850826:5859976:-1|gene:WBGene00015541.1|gene_biotype:protein_coding|transcript_biotype:protein_coding|gene_symbol:C06E7.4	19	135	41	13	142	21	12	22	35	55	46	19	15	9	33	38	33	1	6	34	16	2	0	7	6	1	5	12	1	2	18	3	9	8	13	6	4	1	1	3	7	0	0	6	6	0	0	1	5
C06E7.6.1|cdna|chromosome:WBcel235:IV:5864529:5865918:-1|gene:WBGene00004973.1|gene_biotype:protein_coding|transcript_biotype:protein_coding|gene_symbol:spe-27	0	0	0	0	0	0	0	0	0	0	0	0	0	0	0	0	0	0	0	0	0	0	0	0	0	0	0	0	0	0	0	0	0	0	0	0	0	0	0	0	0	0	0	0	0	0	0	0	0
C06E7.7.1|cdna|chromosome:WBcel235:IV:5867689:5870172:-1|gene:WBGene00005728.1|gene_biotype:protein_coding|transcript_biotype:protein_coding|gene_symbol:srv-17	0	0	0	0	0	0	0	0	0	0	0	0	0	0	0	0	0	0	1	0	0	0	0	0	0	0	0	0	0	0	0	0	0	0	0	0	0	0	0	0	0	0	0	0	0	0	0	0	0
C06E7.88.1|cdna|chromosome:WBcel235:IV:5865986:5867299:-1|gene:WBGene00189995.1|gene_biotype:protein_coding|transcript_biotype:protein_coding|gene_symbol:C06E7.88	0	0	0	0	0	0	0	0	0	0	0	0	0	0	0	0	0	0	0	0	0	0	0	0	0	0	0	0	0	0	0	0	0	0	0	0	0	0	0	0	0	0	0	0	0	0	0	0	0
C06E8.3d.1|cdna|chromosome:WBcel235:III:6990168:7002310:1|gene:WBGene00004182.1|gene_biotype:protein_coding|transcript_biotype:protein_coding|gene_symbol:prk-1	36	22	47	31	21	10	16	24	46	42	52	49	0	6	6	38	66	8	9	31	11	7	5	3	11	1	12	3	5	1	8	4	12	10	13	8	9	0	14	2	12	0	0	4	19	4	0	1	7
C06E8.5.1|cdna|chromosome:WBcel235:III:7002301:7005450:-1|gene:WBGene00015544.1|gene_biotype:protein_coding|transcript_biotype:protein_coding|gene_symbol:C06E8.5	0	0	0	1	0	0	0	0	0	0	0	0	0	0	0	0	0	0	0	0	0	0	0	0	0	0	0	0	0	0	0	0	0	0	0	0	0	0	0	0	0	0	1	0	0	0	0	0	0
C06G1.1b.1|cdna|chromosome:WBcel235:X:16633363:16637633:1|gene:WBGene00015545.1|gene_biotype:protein_coding|transcript_biotype:protein_coding|gene_symbol:C06G1.1	0	0	0	0	2	0	0	1	3	0	0	0	0	0	0	0	0	0	0	1	0	0	0	0	0	0	0	0	0	0	0	0	0	0	0	0	0	0	0	0	0	0	0	0	0	0	0	0	0
C06G1.2.1|cdna|chromosome:WBcel235:X:16621807:16622739:1|gene:WBGene00015546.1|gene_biotype:protein_coding|transcript_biotype:protein_coding|gene_symbol:C06G1.2	0	0	0	0	4	0	0	0	0	0	0	0	0	0	0	0	0	0	0	0	0	0	0	0	0	0	0	0	0	0	0	0	0	0	0	0	0	0	0	0	0	0	0	0	0	0	0	0	0
C06G1.4.1|cdna|chromosome:WBcel235:X:16613451:16617675:1|gene:WBGene00015547.1|gene_biotype:protein_coding|transcript_biotype:protein_coding|gene_symbol:ain-1	107	143	96	43	150	18	58	43	126	127	75	89	22	13	30	84	89	4	7	44	11	9	2	15	6	1	4	20	0	0	8	4	21	4	10	4	1	10	21	0	0	0	4	0	20	0	0	1	2
C06G3.10.1|cdna|chromosome:WBcel235:IV:7036960:7039580:-1|gene:WBGene00000585.1|gene_biotype:protein_coding|transcript_biotype:protein_coding|gene_symbol:cogc-2	2272	1225	1578	1680	578	394	631	597	877	2509	1118	2621	223	143	453	797	1000	31	123	792	38	8	2	10	6	1	10	10	3	0	21	2	6	1	8	4	3	9	18	1	10	0	4	5	24	0	2	4	6
C06G3.11.1|cdna|chromosome:WBcel235:IV:7044058:7044602:-1|gene:WBGene00006572.1|gene_biotype:protein_coding|transcript_biotype:protein_coding|gene_symbol:tin-9.1	4	5	6	1	9	32	3	0	12	1	15	7	1	1	5	3	4	10	10	1	1	2	0	2	2	2	8	7	1	2	5	1	9	5	2	2	1	2	4	0	7	0	1	2	18	2	1	1	1
C06G3.1a.1|cdna|chromosome:WBcel235:IV:7049954:7053450:1|gene:WBGene00003695.1|gene_biotype:protein_coding|transcript_biotype:protein_coding|gene_symbol:nhr-105	36	32	22	12	20	17	6	12	16	26	27	11	12	7	11	31	26	0	13	19	9	5	2	4	7	0	4	3	1	0	14	1	2	7	2	3	3	0	1	1	1	0	2	6	15	2	0	5	6
C06G3.2.1|cdna|chromosome:WBcel235:IV:7040211:7043694:1|gene:WBGene00002228.1|gene_biotype:protein_coding|transcript_biotype:protein_coding|gene_symbol:klp-18	233	259	389	330	121	113	309	267	417	430	215	468	63	70	174	530	591	49	199	420	70	144	37	77	57	31	186	86	33	33	197	18	198	59	129	82	159	83	215	29	118	10	54	84	203	9	25	45	40
C06G3.3.1|cdna|chromosome:WBcel235:IV:7036129:7036447:1|gene:WBGene00015549.1|gene_biotype:protein_coding|transcript_biotype:protein_coding|gene_symbol:C06G3.3	0	0	0	0	0	0	0	0	0	0	0	0	0	0	0	0	0	0	0	0	0	0	0	0	0	0	0	0	0	0	0	0	0	0	0	0	0	0	0	0	0	0	0	0	0	0	0	0	0
C06G3.5a.1|cdna|chromosome:WBcel235:IV:7024211:7028144:1|gene:WBGene00015551.1|gene_biotype:protein_coding|transcript_biotype:protein_coding|gene_symbol:C06G3.5	49	212	24	3	202	36	12	35	73	48	49	29	11	15	62	45	27	5	33	10	13	2	0	1	0	0	2	0	1	0	2	0	5	2	0	3	3	3	2	0	2	0	0	0	0	1	0	0	0
C06G3.6.1|cdna|chromosome:WBcel235:IV:7017626:7020210:1|gene:WBGene00015552.1|gene_biotype:protein_coding|transcript_biotype:protein_coding|gene_symbol:C06G3.6	54	416	141	69	356	35	46	59	73	126	175	131	28	18	69	129	145	59	18	120	36	42	6	52	44	18	65	31	10	14	126	9	62	31	36	30	21	10	44	7	28	0	21	36	80	3	16	17	20
C06G3.7a.1|cdna|chromosome:WBcel235:IV:7011960:7016542:1|gene:WBGene00015553.1|gene_biotype:protein_coding|transcript_biotype:protein_coding|gene_symbol:trxr-1	133	218	186	68	241	223	113	157	498	163	293	185	73	98	257	161	214	115	146	131	164	33	16	23	16	3	52	12	7	4	45	3	26	12	20	5	37	16	59	4	28	1	17	22	76	0	2	11	16
C06G3.8a.2|cdna|chromosome:WBcel235:IV:7031298:7032559:-1|gene:WBGene00015554.1|gene_biotype:protein_coding|transcript_biotype:protein_coding|gene_symbol:C06G3.8	52	90	103	38	44	60	51	40	84	64	123	110	10	6	51	70	122	35	52	114	28	14	5	38	38	22	48	29	16	28	64	10	49	25	44	24	14	16	24	7	33	0	12	25	68	1	14	17	34
C06G3.9.2|cdna|chromosome:WBcel235:IV:7032716:7036982:-1|gene:WBGene00015555.1|gene_biotype:protein_coding|transcript_biotype:protein_coding|gene_symbol:ufl-1	196	289	177	58	218	153	74	92	200	201	177	151	72	63	53	86	123	14	64	48	25	1	0	4	0	0	4	4	1	0	8	0	5	2	7	6	0	6	2	0	3	0	0	0	6	0	1	0	2
C06G4.1.1|cdna|chromosome:WBcel235:III:7987121:7990613:1|gene:WBGene00015557.1|gene_biotype:protein_coding|transcript_biotype:protein_coding|gene_symbol:C06G4.1	845	579	572	315	533	532	413	438	1008	1071	743	515	218	225	521	536	642	179	392	340	179	7	12	15	7	4	11	5	8	2	12	0	12	9	13	6	10	17	13	2	7	0	3	1	25	0	5	2	17
C06G4.2a.2|cdna|chromosome:WBcel235:III:7980913:7986324:1|gene:WBGene00000542.1|gene_biotype:protein_coding|transcript_biotype:protein_coding|gene_symbol:clp-1	606	341	334	267	230	153	316	269	533	685	350	423	48	69	209	468	441	72	228	322	110	33	5	43	16	5	42	22	6	13	93	6	42	34	62	47	15	20	23	4	11	0	12	23	51	6	8	18	14
C06G4.4.1|cdna|chromosome:WBcel235:III:7977216:7977803:-1|gene:WBGene00015558.1|gene_biotype:protein_coding|transcript_biotype:protein_coding|gene_symbol:C06G4.4	4	1	6	0	0	0	3	1	4	2	4	4	0	5	3	3	3	0	0	3	0	0	0	0	0	0	0	1	0	0	0	0	0	0	0	0	0	0	0	0	1	0	0	0	0	0	0	0	0
C06G4.5.1|cdna|chromosome:WBcel235:III:7990789:7996438:-1|gene:WBGene00015559.1|gene_biotype:protein_coding|transcript_biotype:protein_coding|gene_symbol:npr-17	2	7	2	4	0	0	4	3	2	1	1	5	0	0	3	12	11	0	3	5	7	1	0	3	1	0	8	0	0	1	8	0	1	7	4	1	1	0	0	1	1	0	0	5	8	0	0	3	4
C06G4.6.1|cdna|chromosome:WBcel235:III:8004397:8005887:1|gene:WBGene00044446.1|gene_biotype:protein_coding|transcript_biotype:protein_coding|gene_symbol:C06G4.6	0	0	0	0	0	0	0	0	0	0	0	0	1	0	0	0	0	0	0	0	0	0	0	0	0	0	0	0	0	0	0	0	0	0	0	0	0	0	0	0	0	0	0	0	0	0	0	0	0
C06G8.1.1|cdna|chromosome:WBcel235:IV:10778985:10780711:-1|gene:WBGene00007384.1|gene_biotype:protein_coding|transcript_biotype:protein_coding|gene_symbol:swt-3	0	37	0	0	13	0	0	0	0	0	0	0	0	0	0	0	1	0	0	0	0	0	0	0	0	0	0	0	0	0	0	0	0	0	0	0	0	0	0	0	0	0	0	0	0	0	0	0	0
C06G8.2.2|cdna|chromosome:WBcel235:IV:10790598:10794597:1|gene:WBGene00003876.1|gene_biotype:protein_coding|transcript_biotype:protein_coding|gene_symbol:pept-2	0	4	1	0	0	1	0	0	0	0	0	0	0	0	0	0	0	1	1	0	1	0	0	0	0	0	0	0	0	0	0	0	0	0	0	0	0	0	0	0	0	0	0	0	0	0	0	0	0
C06G8.3b.2|cdna|chromosome:WBcel235:IV:10799658:10802246:1|gene:WBGene00014669.1|gene_biotype:protein_coding|transcript_biotype:protein_coding|gene_symbol:zipt-2.1	4	5	0	0	8	0	0	0	0	0	0	0	1	0	0	0	1	0	0	0	0	0	0	1	0	0	0	0	0	0	0	0	0	0	0	1	0	1	0	0	0	0	0	2	0	0	0	0	0
C06G8.4.1|cdna|chromosome:WBcel235:IV:10785024:10786831:-1|gene:WBGene00005085.1|gene_biotype:protein_coding|transcript_biotype:protein_coding|gene_symbol:srd-7	0	0	0	0	0	0	0	0	0	0	1	0	1	0	0	0	0	0	1	0	0	0	0	0	0	0	0	0	0	0	0	0	0	0	0	0	0	0	0	0	0	0	0	0	0	0	0	0	0
C06H2.1.2|cdna|chromosome:WBcel235:V:11122820:11123867:-1|gene:WBGene00007385.1|gene_biotype:protein_coding|transcript_biotype:protein_coding|gene_symbol:atp-5	361	480	377	107	380	450	277	299	901	489	527	322	190	150	307	553	499	143	504	258	242	67	3	16	8	9	63	24	12	11	51	3	36	18	25	25	9	25	41	6	46	2	12	13	55	13	7	14	5
C06H2.2.1|cdna|chromosome:WBcel235:V:11125222:11127306:1|gene:WBGene00007386.1|gene_biotype:protein_coding|transcript_biotype:protein_coding|gene_symbol:C06H2.2	109	137	108	56	182	209	96	117	257	211	176	106	73	98	155	130	136	40	146	90	47	7	4	2	1	0	0	1	1	1	1	1	7	2	2	0	2	2	4	1	0	0	3	1	10	0	1	3	4
C06H2.3a.1|cdna|chromosome:WBcel235:V:11127497:11130085:1|gene:WBGene00007387.1|gene_biotype:protein_coding|transcript_biotype:protein_coding|gene_symbol:jmjd-5	96	129	173	82	64	78	84	72	108	242	183	227	37	24	76	108	171	50	63	148	35	23	15	30	38	10	45	34	13	12	73	6	34	28	42	25	18	9	23	1	26	3	18	17	62	6	10	15	32
C06H2.4.1|cdna|chromosome:WBcel235:V:11141498:11143121:1|gene:WBGene00007388.1|gene_biotype:protein_coding|transcript_biotype:protein_coding|gene_symbol:folt-1	12	16	10	2	7	15	4	4	10	12	8	4	2	0	1	6	7	2	1	9	4	0	0	0	0	0	1	2	0	0	2	0	0	0	3	2	0	1	2	0	1	0	0	1	0	0	1	1	1
C06H2.5b.1|cdna|chromosome:WBcel235:V:11134609:11140323:1|gene:WBGene00007389.1|gene_biotype:protein_coding|transcript_biotype:protein_coding|gene_symbol:glb-3	0	0	0	0	0	0	0	0	0	0	0	0	0	0	0	0	0	0	0	0	0	0	0	0	0	0	0	0	0	0	0	0	0	0	0	0	0	0	0	0	0	0	0	0	0	0	0	0	0
C06H2.6a.1|cdna|chromosome:WBcel235:V:11124303:11125053:1|gene:WBGene00007390.1|gene_biotype:protein_coding|transcript_biotype:protein_coding|gene_symbol:lmtr-3	61	86	101	50	56	38	49	63	87	66	86	147	16	10	29	88	118	16	49	97	13	34	4	13	22	10	28	19	10	12	43	1	37	16	18	18	24	11	23	7	20	2	5	16	56	5	13	17	20
C06H2.7b.1|cdna|chromosome:WBcel235:V:11143062:11144758:-1|gene:WBGene00007391.1|gene_biotype:protein_coding|transcript_biotype:protein_coding|gene_symbol:C06H2.7	122	164	409	722	122	33	249	229	201	448	358	947	88	16	157	489	826	59	121	1034	56	79	11	43	68	22	74	87	18	23	112	6	100	66	80	53	39	29	71	19	51	4	35	45	129	8	27	36	51
C06H5.1.1|cdna|chromosome:WBcel235:V:17895268:17896786:-1|gene:WBGene00007392.1|gene_biotype:protein_coding|transcript_biotype:protein_coding|gene_symbol:fbxa-156	0	0	0	0	0	0	0	0	0	0	0	0	0	0	0	0	0	0	0	0	0	0	0	0	0	0	0	0	0	0	0	0	0	0	0	0	0	0	0	0	0	0	0	0	0	0	0	0	0
C06H5.11.1|cdna|chromosome:WBcel235:V:17893883:17894059:-1|gene:WBGene00206499.1|gene_biotype:protein_coding|transcript_biotype:protein_coding|gene_symbol:C06H5.11	0	0	0	0	0	0	0	0	0	0	0	0	0	0	0	0	0	0	0	0	0	0	0	0	0	0	0	0	0	0	0	0	0	0	0	0	0	0	0	0	0	0	0	0	0	0	0	0	0
C06H5.12.1|cdna|chromosome:WBcel235:V:17894785:17894985:1|gene:WBGene00219445.1|gene_biotype:protein_coding|transcript_biotype:protein_coding|gene_symbol:C06H5.12	0	0	0	0	0	0	0	0	0	0	0	0	0	0	0	0	0	0	0	0	0	0	0	0	0	0	0	0	0	0	0	0	0	0	0	0	0	0	0	0	0	0	0	0	0	0	0	0	0
C06H5.13.1|cdna|chromosome:WBcel235:V:17897546:17897746:-1|gene:WBGene00219446.1|gene_biotype:protein_coding|transcript_biotype:protein_coding|gene_symbol:C06H5.13	0	0	0	0	0	0	0	0	0	0	0	0	0	0	0	0	0	0	0	0	0	0	0	0	0	0	0	0	0	0	0	0	0	0	0	0	0	0	0	0	0	0	0	0	0	0	0	0	0
C06H5.14.1|cdna|chromosome:WBcel235:V:17904129:17904329:1|gene:WBGene00219447.1|gene_biotype:protein_coding|transcript_biotype:protein_coding|gene_symbol:C06H5.14	0	0	0	0	0	0	0	0	0	0	0	0	0	0	0	0	0	0	0	0	0	0	0	0	0	0	0	0	0	0	0	0	0	0	0	0	0	0	0	0	0	0	0	0	0	0	0	0	0
C06H5.2.1|cdna|chromosome:WBcel235:V:17899803:17901913:1|gene:WBGene00007393.1|gene_biotype:protein_coding|transcript_biotype:protein_coding|gene_symbol:fbxa-157	0	0	0	0	0	0	0	0	0	0	0	0	0	0	0	0	0	0	0	0	0	0	0	0	0	0	0	0	0	0	0	0	0	0	0	0	0	0	0	0	0	0	0	0	0	0	0	0	0
C06H5.6a.1|cdna|chromosome:WBcel235:V:17879844:17888984:-1|gene:WBGene00007394.1|gene_biotype:protein_coding|transcript_biotype:protein_coding|gene_symbol:C06H5.6	2	6	7	1	6	6	1	4	5	2	2	1	3	3	0	0	0	0	0	0	0	0	0	0	0	0	0	0	0	0	1	0	0	0	0	1	0	0	0	0	0	0	0	1	0	0	0	0	0
C06H5.7.2|cdna|chromosome:WBcel235:V:17910304:17917241:1|gene:WBGene00007395.1|gene_biotype:protein_coding|transcript_biotype:protein_coding|gene_symbol:dcar-1	0	2	0	0	16	0	0	0	0	0	0	0	0	0	0	0	0	0	0	0	1	0	0	0	0	0	0	0	0	0	0	0	0	0	0	0	0	0	0	0	0	0	0	0	1	0	0	0	0
C06H5.8a.1|cdna|chromosome:WBcel235:V:17919037:17921734:1|gene:WBGene00044795.1|gene_biotype:protein_coding|transcript_biotype:protein_coding|gene_symbol:C06H5.8	2	0	2	2	0	0	5	4	0	0	0	2	0	0	4	0	3	0	0	3	0	0	0	0	0	0	0	0	1	1	0	0	0	0	2	0	0	0	1	0	0	0	0	0	0	0	0	0	0
C07A12.18a.1|cdna|chromosome:WBcel235:X:4545707:4547835:-1|gene:WBGene00206364.1|gene_biotype:protein_coding|transcript_biotype:protein_coding|gene_symbol:C07A12.18	0	0	0	0	0	0	0	0	0	0	0	0	0	0	0	0	0	0	0	0	0	0	0	0	0	0	0	0	0	0	0	0	0	0	0	0	0	0	0	0	0	0	0	0	0	0	0	0	0
C07A12.1b.1|cdna|chromosome:WBcel235:X:4554691:4559404:1|gene:WBGene00001821.1|gene_biotype:protein_coding|transcript_biotype:protein_coding|gene_symbol:ham-2	0	36	0	0	12	0	0	0	0	0	0	0	0	0	0	0	0	0	0	0	0	0	0	0	0	0	0	0	0	0	0	0	0	0	0	0	0	0	0	0	0	0	0	0	0	0	0	0	0
C07A12.2.1|cdna|chromosome:WBcel235:X:4544876:4545418:1|gene:WBGene00015560.1|gene_biotype:protein_coding|transcript_biotype:protein_coding|gene_symbol:C07A12.2	0	0	0	0	0	0	0	0	0	0	0	0	0	0	0	0	0	0	0	0	0	0	0	0	0	0	0	0	0	0	0	0	0	0	0	0	0	0	0	0	0	0	0	0	0	0	0	0	0
C07A12.3a.1|cdna|chromosome:WBcel235:X:4532691:4537534:1|gene:WBGene00003628.1|gene_biotype:protein_coding|transcript_biotype:protein_coding|gene_symbol:nhr-35	41	27	34	16	36	15	19	20	41	17	10	13	7	11	15	10	9	3	6	8	3	0	0	0	0	0	0	0	2	0	4	2	1	0	4	1	0	0	2	0	0	0	0	0	1	0	1	0	0
C07A12.4a.1|cdna|chromosome:WBcel235:X:4524155:4526536:1|gene:WBGene00003963.1|gene_biotype:protein_coding|transcript_biotype:protein_coding|gene_symbol:pdi-2	1199	3503	2108	3247	2944	117	1392	1394	1374	3453	1414	6381	159	108	598	2110	4735	239	266	5362	292	320	21	210	106	34	345	186	29	57	682	40	508	243	398	251	194	120	381	61	163	12	76	73	260	21	49	126	128
C07A12.5a.1|cdna|chromosome:WBcel235:X:4514099:4516894:1|gene:WBGene00005008.1|gene_biotype:protein_coding|transcript_biotype:protein_coding|gene_symbol:spr-3	210	227	292	173	188	149	175	137	258	279	283	350	71	57	171	259	296	41	89	302	81	36	11	74	59	21	72	61	19	24	169	27	94	65	90	54	13	14	27	18	39	1	24	44	132	5	8	39	43
C07A12.7a.1|cdna|chromosome:WBcel235:X:4517748:4521069:-1|gene:WBGene00015561.1|gene_biotype:protein_coding|transcript_biotype:protein_coding|gene_symbol:C07A12.7	23	86	10	11	97	33	25	20	25	28	45	21	0	4	18	35	30	8	17	35	11	8	0	6	7	2	9	4	7	7	39	2	16	10	8	4	10	2	17	0	10	2	4	6	11	0	4	8	20
C07A4.1.1|cdna|chromosome:WBcel235:X:10167096:10171668:1|gene:WBGene00007396.1|gene_biotype:protein_coding|transcript_biotype:protein_coding|gene_symbol:tiar-3	0	0	0	0	0	0	0	0	0	0	0	0	0	0	0	0	0	0	0	3	0	0	0	0	0	0	0	0	0	0	0	0	0	0	0	0	0	0	1	0	0	0	0	0	0	0	0	0	0
C07A4.2.1|cdna|chromosome:WBcel235:X:10172326:10174185:1|gene:WBGene00007397.1|gene_biotype:protein_coding|transcript_biotype:protein_coding|gene_symbol:C07A4.2	0	0	0	0	5	2	0	0	0	0	0	0	0	0	0	0	0	0	0	0	0	0	0	0	0	0	0	0	0	0	0	0	0	0	0	0	0	0	0	0	0	0	0	0	0	0	0	0	0
C07A4.3.1|cdna|chromosome:WBcel235:X:10174985:10175896:1|gene:WBGene00007398.1|gene_biotype:protein_coding|transcript_biotype:protein_coding|gene_symbol:C07A4.3	0	0	0	0	0	0	0	0	0	0	0	0	0	0	0	0	0	0	0	0	0	0	0	0	0	0	0	0	0	0	0	0	0	0	0	0	0	0	0	0	0	0	0	0	0	0	0	0	0
C07A9.1.1|cdna|chromosome:WBcel235:III:9723282:9725214:-1|gene:WBGene00007399.1|gene_biotype:protein_coding|transcript_biotype:protein_coding|gene_symbol:clec-162	0	0	0	0	0	2	0	0	0	0	0	0	0	0	0	0	0	0	0	0	0	0	0	0	0	0	0	0	0	0	0	0	0	0	0	0	0	0	0	0	0	0	0	0	0	0	0	0	0
C07A9.10.1|cdna|chromosome:WBcel235:III:9685170:9686726:-1|gene:WBGene00007406.1|gene_biotype:protein_coding|transcript_biotype:protein_coding|gene_symbol:C07A9.10	0	0	0	0	0	0	0	0	0	0	0	0	0	0	0	0	0	0	0	0	0	0	0	0	0	0	0	0	0	0	0	0	0	0	0	0	0	0	0	0	0	0	0	0	0	0	0	0	0
C07A9.11.1|cdna|chromosome:WBcel235:III:9715883:9720291:-1|gene:WBGene00003572.1|gene_biotype:protein_coding|transcript_biotype:protein_coding|gene_symbol:ncx-7	0	1	1	0	5	0	2	4	0	0	1	1	0	0	0	2	6	0	7	5	0	0	0	0	0	0	0	0	0	0	0	0	0	0	0	0	0	0	0	0	1	0	0	0	0	0	0	0	0
C07A9.12.1|cdna|chromosome:WBcel235:III:9725285:9727539:-1|gene:WBGene00043994.1|gene_biotype:protein_coding|transcript_biotype:protein_coding|gene_symbol:C07A9.12	0	0	0	0	0	0	0	0	0	1	0	0	3	0	0	0	0	0	0	0	0	0	0	0	0	0	0	0	0	0	0	0	0	0	0	0	0	0	0	0	0	0	0	0	0	0	0	0	0
C07A9.13.1|cdna|chromosome:WBcel235:III:9679698:9681269:-1|gene:WBGene00044227.1|gene_biotype:protein_coding|transcript_biotype:protein_coding|gene_symbol:C07A9.13	0	0	0	0	0	0	0	0	0	0	0	0	0	0	0	0	0	0	0	0	0	0	0	0	0	0	0	0	0	0	0	0	0	1	0	0	0	0	0	0	0	0	0	0	0	0	0	0	0
C07A9.2.1|cdna|chromosome:WBcel235:III:9694668:9696517:-1|gene:WBGene00007400.1|gene_biotype:protein_coding|transcript_biotype:protein_coding|gene_symbol:bud-31	80	130	99	28	120	92	55	91	110	129	149	100	21	27	121	117	133	72	106	72	44	53	27	53	64	31	100	45	20	34	169	10	99	61	92	50	45	24	86	10	82	10	53	55	159	7	26	38	50
C07A9.3b.1|cdna|chromosome:WBcel235:III:9699876:9710268:1|gene:WBGene00006579.1|gene_biotype:protein_coding|transcript_biotype:protein_coding|gene_symbol:tlk-1	759	668	968	629	574	763	569	648	1575	875	866	1027	74	154	598	591	1004	208	200	906	284	59	14	175	120	43	167	192	98	85	502	38	397	228	289	227	40	49	91	30	91	3	38	56	196	17	33	46	82
C07A9.4.1|cdna|chromosome:WBcel235:III:9710312:9713928:-1|gene:WBGene00003571.1|gene_biotype:protein_coding|transcript_biotype:protein_coding|gene_symbol:ncx-6	0	0	0	0	0	0	0	0	0	0	0	0	0	0	0	0	0	0	0	0	0	0	0	0	0	0	0	0	0	0	0	0	0	0	0	0	0	0	0	0	0	0	0	0	0	0	0	0	0
C07A9.5.1|cdna|chromosome:WBcel235:III:9681524:9682829:-1|gene:WBGene00007401.1|gene_biotype:protein_coding|transcript_biotype:protein_coding|gene_symbol:C07A9.5	0	0	0	0	0	0	0	0	0	0	0	0	0	0	0	0	0	0	0	0	0	0	0	0	0	0	0	0	0	0	0	0	0	0	0	0	0	0	0	0	0	0	0	0	0	0	0	0	0
C07A9.6.1|cdna|chromosome:WBcel235:III:9676320:9679051:-1|gene:WBGene00007402.1|gene_biotype:protein_coding|transcript_biotype:protein_coding|gene_symbol:ugt-60	0	22	0	0	23	0	0	4	0	0	0	0	0	0	0	0	0	0	0	0	0	0	0	0	0	0	0	0	0	0	0	0	0	0	0	0	0	0	0	0	0	0	0	0	0	0	0	0	0
C07A9.7a.1|cdna|chromosome:WBcel235:III:9691030:9694572:-1|gene:WBGene00007403.1|gene_biotype:protein_coding|transcript_biotype:protein_coding|gene_symbol:set-3	328	263	260	135	194	170	160	257	491	346	321	299	98	82	140	240	342	60	175	189	60	17	2	13	2	1	21	8	3	1	9	3	9	0	4	2	7	5	3	3	16	5	0	4	14	5	1	5	16
C07A9.8.1|cdna|chromosome:WBcel235:III:9686990:9690253:-1|gene:WBGene00007404.1|gene_biotype:protein_coding|transcript_biotype:protein_coding|gene_symbol:best-5	0	2	3	0	0	0	0	1	4	0	0	0	0	0	0	0	0	0	1	1	0	0	0	0	0	0	0	0	0	0	0	0	0	0	0	0	0	0	1	0	0	0	0	0	0	0	0	0	0
C07A9.9.1|cdna|chromosome:WBcel235:III:9663290:9667640:-1|gene:WBGene00007405.1|gene_biotype:protein_coding|transcript_biotype:protein_coding|gene_symbol:C07A9.9	16	15	5	2	17	9	10	6	21	3	8	3	2	2	12	7	9	0	7	1	0	0	0	3	0	0	1	1	0	0	1	0	0	0	0	0	0	1	0	0	2	0	1	0	2	0	0	2	1
C07B5.2.1|cdna|chromosome:WBcel235:X:9516393:9517187:-1|gene:WBGene00007407.1|gene_biotype:protein_coding|transcript_biotype:protein_coding|gene_symbol:C07B5.2	0	0	0	0	1	0	0	0	0	0	0	0	0	0	0	0	0	0	0	0	0	0	0	0	0	0	0	0	0	0	0	0	0	0	0	0	0	0	0	0	0	0	0	0	0	0	0	0	0
C07B5.3.1|cdna|chromosome:WBcel235:X:9522488:9523173:-1|gene:WBGene00007408.1|gene_biotype:protein_coding|transcript_biotype:protein_coding|gene_symbol:C07B5.3	0	1	0	0	0	0	0	0	0	0	0	0	0	0	0	0	0	0	0	0	0	0	0	0	0	0	0	0	0	0	0	0	0	0	0	0	0	0	0	0	0	0	0	0	0	0	0	0	0
C07B5.4a.2|cdna|chromosome:WBcel235:X:9529533:9536631:1|gene:WBGene00007409.1|gene_biotype:protein_coding|transcript_biotype:protein_coding|gene_symbol:C07B5.4	0	16	0	0	38	9	0	0	0	0	0	0	0	0	0	0	0	0	0	0	0	0	0	0	0	0	0	0	0	0	0	0	0	0	0	0	0	0	0	0	0	0	0	0	0	0	0	0	0
C07B5.5.1|cdna|chromosome:WBcel235:X:9539905:9542430:1|gene:WBGene00003828.1|gene_biotype:protein_coding|transcript_biotype:protein_coding|gene_symbol:nuc-1	1	33	2	0	58	0	1	0	0	3	0	1	2	0	0	2	2	0	1	1	1	0	0	0	0	0	0	0	0	0	0	0	0	1	0	0	0	0	6	0	0	0	0	0	0	0	0	0	0
C07B5.6.1|cdna|chromosome:WBcel235:X:9519022:9521486:1|gene:WBGene00007410.1|gene_biotype:protein_coding|transcript_biotype:protein_coding|gene_symbol:C07B5.6	0	1	0	0	0	0	0	0	0	0	1	1	0	0	0	0	0	0	1	0	0	0	0	0	0	0	0	0	0	0	0	0	0	0	0	0	0	0	0	0	0	0	0	0	0	0	0	0	0
C07B5.8.1|cdna|chromosome:WBcel235:X:9536563:9536792:-1|gene:WBGene00195209.1|gene_biotype:protein_coding|transcript_biotype:protein_coding|gene_symbol:C07B5.8	0	0	0	0	0	0	0	0	0	0	0	0	0	0	0	0	0	0	0	0	0	0	0	0	0	0	0	0	0	0	0	0	0	0	0	0	0	0	0	0	0	0	0	0	0	0	0	0	0
C07C7.1.1|cdna|chromosome:WBcel235:IV:9185040:9186023:1|gene:WBGene00007411.1|gene_biotype:protein_coding|transcript_biotype:protein_coding|gene_symbol:C07C7.1	0	0	0	0	1	0	0	0	0	0	0	0	0	0	0	0	1	0	0	0	0	0	0	0	0	0	0	0	0	0	0	0	0	0	0	0	0	0	0	0	0	0	0	0	0	0	0	0	0
C07C7.3.1|cdna|chromosome:WBcel235:IV:9166051:9166152:1|gene:WBGene00235302.1|gene_biotype:protein_coding|transcript_biotype:protein_coding|gene_symbol:C07C7.3	0	0	0	0	0	0	0	0	0	0	0	0	0	0	0	0	0	0	0	0	0	0	0	0	0	0	0	0	0	0	0	0	0	0	0	0	0	0	0	0	0	0	0	0	0	0	0	0	0
C07D10.1.1|cdna|chromosome:WBcel235:II:7399012:7400540:1|gene:WBGene00015566.1|gene_biotype:protein_coding|transcript_biotype:protein_coding|gene_symbol:C07D10.1	9	1	0	0	0	0	0	0	4	0	0	1	0	0	0	1	0	2	0	0	0	0	0	0	0	0	1	0	0	0	0	0	0	0	0	0	0	0	0	0	0	0	0	0	0	0	0	0	0
C07D10.2b.2|cdna|chromosome:WBcel235:II:7394765:7397351:1|gene:WBGene00015567.1|gene_biotype:protein_coding|transcript_biotype:protein_coding|gene_symbol:bath-44	175	125	116	74	86	35	91	81	126	145	92	98	58	30	19	186	140	2	97	93	33	13	1	10	5	3	9	12	4	4	29	3	15	6	15	10	8	8	14	5	10	3	5	3	25	1	2	5	15
C07D10.3.1|cdna|chromosome:WBcel235:II:7387162:7389142:1|gene:WBGene00015568.1|gene_biotype:protein_coding|transcript_biotype:protein_coding|gene_symbol:sre-3	0	0	0	0	1	0	0	0	0	0	0	0	0	0	0	0	0	0	0	0	0	0	0	0	0	0	0	0	0	0	0	0	0	0	0	0	0	0	0	0	0	0	0	0	0	0	0	0	0
C07D10.4.1|cdna|chromosome:WBcel235:II:7400544:7402724:-1|gene:WBGene00003526.1|gene_biotype:protein_coding|transcript_biotype:protein_coding|gene_symbol:nas-7	0	2	0	0	0	0	0	0	0	0	0	0	0	0	0	0	0	0	0	0	0	0	0	0	0	0	0	0	0	0	0	0	0	0	0	0	0	0	2	0	0	0	0	0	0	0	0	0	0
C07D10.5.1|cdna|chromosome:WBcel235:II:7381561:7383499:1|gene:WBGene00015569.1|gene_biotype:protein_coding|transcript_biotype:protein_coding|gene_symbol:C07D10.5	39	228	20	6	139	15	21	13	21	23	32	7	0	0	20	20	26	3	0	20	3	5	1	3	6	3	17	3	5	3	22	2	16	7	11	10	0	1	18	0	0	0	3	3	7	3	1	3	1
C07D10.6.1|cdna|chromosome:WBcel235:II:7379177:7379612:1|gene:WBGene00044673.1|gene_biotype:protein_coding|transcript_biotype:protein_coding|gene_symbol:C07D10.6	0	0	0	0	1	0	0	0	0	0	0	0	0	0	0	0	0	0	0	0	0	0	0	0	0	0	0	0	0	0	0	0	0	0	0	0	0	0	0	0	0	0	0	0	0	0	0	0	0
C07D8.5.1|cdna|chromosome:WBcel235:X:7344047:7344551:1|gene:WBGene00015564.1|gene_biotype:protein_coding|transcript_biotype:protein_coding|gene_symbol:C07D8.5	0	0	0	0	1	0	0	0	0	0	0	0	0	0	0	0	0	0	0	0	0	0	0	0	0	0	0	0	0	0	0	0	0	0	0	0	0	0	0	0	0	0	0	0	0	0	0	0	0
C07D8.6.1|cdna|chromosome:WBcel235:X:7341509:7342780:1|gene:WBGene00015565.1|gene_biotype:protein_coding|transcript_biotype:protein_coding|gene_symbol:C07D8.6	714	754	896	226	566	679	346	282	860	1194	978	795	118	192	524	803	674	251	416	321	268	460	43	88	46	87	316	85	32	92	348	18	174	38	99	72	213	142	310	90	265	25	68	67	282	24	59	69	93
C07E3.10.1|cdna|chromosome:WBcel235:II:10346375:10347001:1|gene:WBGene00007420.1|gene_biotype:protein_coding|transcript_biotype:protein_coding|gene_symbol:C07E3.10	0	2	0	0	0	0	0	0	0	0	1	0	0	0	0	0	0	0	0	0	0	0	0	0	0	0	0	0	0	0	0	0	0	0	0	0	0	0	0	0	0	0	0	0	0	0	1	0	0
C07E3.1a.2|cdna|chromosome:WBcel235:II:10346981:10350005:-1|gene:WBGene00007412.1|gene_biotype:protein_coding|transcript_biotype:protein_coding|gene_symbol:stip-1	188	195	211	162	89	57	159	108	100	293	154	271	21	17	52	257	314	53	51	304	84	63	26	84	83	19	131	92	25	32	208	15	130	75	128	74	77	50	104	6	50	3	38	62	201	6	32	64	92
C07E3.2.1|cdna|chromosome:WBcel235:II:10339692:10345112:-1|gene:WBGene00007413.1|gene_biotype:protein_coding|transcript_biotype:protein_coding|gene_symbol:pro-2	598	529	410	322	474	472	314	283	736	757	568	543	220	187	332	479	497	242	368	359	174	7	3	38	27	7	14	43	10	5	68	10	81	42	57	33	5	14	7	5	13	1	7	13	70	4	11	17	20
C07E3.3b.1|cdna|chromosome:WBcel235:II:10353633:10357518:-1|gene:WBGene00007414.1|gene_biotype:protein_coding|transcript_biotype:protein_coding|gene_symbol:C07E3.3	0	0	0	0	3	2	0	0	3	0	0	0	0	0	0	0	0	1	0	0	0	0	0	0	0	0	0	0	0	0	0	0	0	0	0	0	0	0	1	0	0	0	0	0	1	0	0	0	0
C07E3.4.1|cdna|chromosome:WBcel235:II:10360871:10362915:1|gene:WBGene00007415.1|gene_biotype:protein_coding|transcript_biotype:protein_coding|gene_symbol:C07E3.4	0	0	7	0	3	0	0	0	0	0	0	0	0	0	0	0	6	0	0	0	0	0	0	0	0	0	0	0	0	0	0	0	0	0	0	0	0	0	0	0	0	0	0	0	0	0	0	0	0
C07E3.5.1|cdna|chromosome:WBcel235:II:10363584:10365709:-1|gene:WBGene00007416.1|gene_biotype:protein_coding|transcript_biotype:protein_coding|gene_symbol:ceh-57	0	0	0	0	0	0	0	0	0	0	0	0	1	0	0	0	0	0	0	0	0	0	0	0	0	0	0	0	0	0	0	0	0	0	0	0	0	0	0	0	0	0	0	0	0	0	0	0	0
C07E3.6.1|cdna|chromosome:WBcel235:II:10367741:10369597:-1|gene:WBGene00007417.1|gene_biotype:protein_coding|transcript_biotype:protein_coding|gene_symbol:ceh-58	116	175	73	27	100	65	44	54	143	119	110	54	30	46	68	116	102	17	76	46	21	9	0	38	29	2	28	20	3	9	30	7	18	10	28	14	2	1	8	4	12	2	11	6	29	2	5	9	18
C07E3.8.1|cdna|chromosome:WBcel235:II:10352263:10353463:1|gene:WBGene00007418.1|gene_biotype:protein_coding|transcript_biotype:protein_coding|gene_symbol:C07E3.8	0	0	0	0	0	0	0	0	0	0	0	0	0	0	0	0	0	0	0	0	0	0	0	0	0	0	0	0	0	0	0	0	0	0	0	0	0	0	0	0	0	0	0	0	0	0	0	0	0
C07E3.9.1|cdna|chromosome:WBcel235:II:10350760:10351613:1|gene:WBGene00007419.1|gene_biotype:protein_coding|transcript_biotype:protein_coding|gene_symbol:C07E3.9	3	8	2	0	0	0	1	2	5	2	8	2	2	3	7	1	2	0	2	1	1	0	0	0	0	0	2	1	1	0	1	0	1	0	0	1	0	0	1	0	0	0	0	0	2	0	0	0	0
C07F11.1.1|cdna|chromosome:WBcel235:I:443999:461605:1|gene:WBGene00006593.1|gene_biotype:protein_coding|transcript_biotype:protein_coding|gene_symbol:tol-1	734	639	519	425	333	131	497	418	838	680	404	592	90	66	173	482	578	38	120	478	55	24	0	147	108	11	79	116	10	16	294	9	119	71	142	107	3	32	14	6	8	1	5	10	34	0	0	15	21
C07F11.2.1|cdna|chromosome:WBcel235:I:420922:423713:1|gene:WBGene00015570.1|gene_biotype:protein_coding|transcript_biotype:protein_coding|gene_symbol:C07F11.2	0	0	0	0	0	0	3	2	1	0	2	0	0	0	0	4	0	0	0	2	0	1	0	0	0	0	0	2	0	0	0	0	0	0	0	0	0	0	0	0	0	0	0	0	0	0	0	1	0
C07G1.1.1|cdna|chromosome:WBcel235:IV:8206614:8213723:1|gene:WBGene00006620.1|gene_biotype:protein_coding|transcript_biotype:protein_coding|gene_symbol:svh-1	0	3	0	3	8	0	2	0	0	0	0	2	0	0	0	0	0	0	0	1	0	2	0	0	0	0	0	0	0	0	0	0	0	0	0	0	0	0	0	0	0	0	0	0	0	0	0	0	0
C07G1.15.1|cdna|chromosome:WBcel235:IV:8169974:8170120:1|gene:WBGene00235296.1|gene_biotype:protein_coding|transcript_biotype:protein_coding|gene_symbol:C07G1.15	0	0	0	0	0	0	0	0	0	0	0	0	0	0	0	0	0	0	0	0	0	0	0	0	0	0	0	0	0	0	0	0	0	0	0	0	0	0	0	0	0	0	0	0	0	0	0	0	0
C07G1.3c.2|cdna|chromosome:WBcel235:IV:8178621:8188870:1|gene:WBGene00003961.1|gene_biotype:protein_coding|transcript_biotype:protein_coding|gene_symbol:pct-1	491	338	333	195	193	120	311	250	439	567	312	381	43	33	102	324	477	49	114	437	29	20	8	118	130	46	134	124	40	27	251	21	164	117	170	104	20	23	27	7	30	0	21	39	117	13	25	34	47
C07G1.4a.1|cdna|chromosome:WBcel235:IV:8188904:8198951:-1|gene:WBGene00006957.1|gene_biotype:protein_coding|transcript_biotype:protein_coding|gene_symbol:wsp-1	409	278	320	272	284	294	298	272	476	604	403	414	98	80	232	382	484	70	266	331	155	55	9	32	3	1	32	16	5	0	32	3	31	16	26	17	22	27	32	3	18	0	5	16	45	0	4	7	13
C07G1.5.2|cdna|chromosome:WBcel235:IV:8201378:8206048:-1|gene:WBGene00004101.1|gene_biotype:protein_coding|transcript_biotype:protein_coding|gene_symbol:hgrs-1	427	409	395	292	361	583	273	321	807	624	489	477	157	168	366	486	531	213	408	297	201	104	35	39	21	18	75	33	8	5	92	3	43	33	47	27	126	46	156	11	41	8	19	34	87	13	11	23	41
C07G1.6.1|cdna|chromosome:WBcel235:IV:8209158:8210400:-1|gene:WBGene00015572.1|gene_biotype:protein_coding|transcript_biotype:protein_coding|gene_symbol:C07G1.6	0	0	0	0	0	0	0	0	0	0	0	0	0	0	0	0	0	0	0	1	0	0	0	0	0	0	0	0	0	0	0	0	0	0	0	0	0	0	0	0	0	0	0	0	0	0	0	0	0
C07G1.7.1|cdna|chromosome:WBcel235:IV:8210954:8211828:-1|gene:WBGene00015573.1|gene_biotype:protein_coding|transcript_biotype:protein_coding|gene_symbol:C07G1.7	0	1	0	0	2	0	0	0	0	0	0	0	0	0	0	0	0	0	0	0	0	0	0	0	0	0	0	0	0	0	0	0	0	0	0	0	0	0	0	0	0	0	0	0	0	0	0	0	0
C07G1.8.1|cdna|chromosome:WBcel235:IV:8200604:8201233:-1|gene:WBGene00044608.1|gene_biotype:protein_coding|transcript_biotype:protein_coding|gene_symbol:glrx-22	47	85	76	32	79	103	35	53	135	86	127	128	24	21	56	99	130	50	75	94	24	21	4	31	18	7	39	24	8	7	68	7	62	32	29	27	13	8	25	2	18	3	13	19	75	3	8	14	24
C07G2.1a.1|cdna|chromosome:WBcel235:III:4489359:4491392:1|gene:WBGene00000465.1|gene_biotype:protein_coding|transcript_biotype:protein_coding|gene_symbol:cpg-1	13423	8627	8168	2316	4129	5010	2199	2542	6855	12150	7844	7677	2038	1972	1968	4831	4512	482	1610	1448	578	403	49	586	18	9	204	14	8	4	174	7	41	8	13	85	107	656	60	13	168	31	23	22	290	4	19	12	56
C07G2.2c.2|cdna|chromosome:WBcel235:III:4491636:4494476:-1|gene:WBGene00000223.1|gene_biotype:protein_coding|transcript_biotype:protein_coding|gene_symbol:atf-7	682	395	679	280	246	199	293	333	500	598	445	668	139	95	98	399	484	54	151	265	58	12	1	29	1	2	5	6	3	3	5	0	7	3	3	8	2	22	7	3	7	0	2	1	31	0	3	0	3
C07G2.3a.1|cdna|chromosome:WBcel235:III:4499191:4508114:-1|gene:WBGene00000380.1|gene_biotype:protein_coding|transcript_biotype:protein_coding|gene_symbol:cct-5	2672	1436	1264	650	1278	858	880	996	1981	2836	1741	1222	360	229	894	1565	1613	264	1089	826	614	27	0	29	0	3	9	2	0	4	31	1	9	1	2	13	9	47	5	0	1	0	0	0	39	0	1	4	0
C07G2.5.1|cdna|chromosome:WBcel235:III:4498967:4499038:-1|gene:WBGene00303035.1|gene_biotype:protein_coding|transcript_biotype:protein_coding|gene_symbol:C07G2.5	0	1	3	0	1	0	0	3	0	2	0	0	0	0	0	1	0	0	0	0	0	0	0	0	0	0	0	0	1	0	0	0	0	0	0	1	0	1	3	0	0	0	0	0	0	0	0	0	0
C07G3.10.1|cdna|chromosome:WBcel235:V:3502307:3503077:1|gene:WBGene00015578.1|gene_biotype:protein_coding|transcript_biotype:protein_coding|gene_symbol:C07G3.10	0	0	0	0	0	0	0	0	0	0	0	0	0	0	0	0	0	0	4	0	0	0	0	0	0	0	0	0	0	0	0	0	0	0	0	0	0	0	0	0	0	0	0	0	0	0	0	0	0
C07G3.15a.1|cdna|chromosome:WBcel235:V:3493637:3496896:-1|gene:WBGene00269378.1|gene_biotype:protein_coding|transcript_biotype:protein_coding|gene_symbol:C07G3.15	0	0	0	0	1	0	0	0	0	0	0	0	0	0	0	0	0	0	0	0	0	0	0	0	0	0	0	0	0	0	0	0	0	0	0	0	0	0	0	0	0	0	0	0	0	0	0	0	0
C07G3.2.1|cdna|chromosome:WBcel235:V:3523587:3524575:1|gene:WBGene00015574.1|gene_biotype:protein_coding|transcript_biotype:protein_coding|gene_symbol:irg-1	0	0	0	0	0	7	2	0	5	0	0	0	0	0	2	1	0	2	0	0	0	0	0	0	0	0	0	0	0	0	0	0	0	0	0	0	0	0	0	0	0	0	0	0	0	0	0	0	0
C07G3.3a.1|cdna|chromosome:WBcel235:V:3518189:3519801:1|gene:WBGene00006258.1|gene_biotype:protein_coding|transcript_biotype:protein_coding|gene_symbol:str-227	0	0	0	1	0	0	1	0	0	0	0	0	0	0	0	0	0	0	0	1	1	0	0	0	0	0	0	0	0	0	0	0	0	0	0	0	0	0	0	0	0	0	0	0	1	0	1	1	0
C07G3.4.1|cdna|chromosome:WBcel235:V:3512681:3514343:1|gene:WBGene00006257.1|gene_biotype:protein_coding|transcript_biotype:protein_coding|gene_symbol:str-226	0	0	0	0	1	0	0	0	0	0	0	0	0	0	0	1	0	0	0	0	0	0	0	0	0	0	0	0	0	0	0	0	0	0	0	0	0	0	0	0	0	0	0	0	0	0	0	0	0
C07G3.5.1|cdna|chromosome:WBcel235:V:3510178:3512038:1|gene:WBGene00006259.1|gene_biotype:protein_coding|transcript_biotype:protein_coding|gene_symbol:str-228	0	0	0	0	0	0	0	0	0	0	0	0	0	0	0	0	0	0	0	0	0	0	0	0	0	0	0	0	0	0	0	0	0	0	0	0	0	0	0	0	0	0	0	0	0	0	0	0	0
C07G3.6.1|cdna|chromosome:WBcel235:V:3507822:3509251:1|gene:WBGene00006256.1|gene_biotype:protein_coding|transcript_biotype:protein_coding|gene_symbol:str-225	0	0	0	0	0	0	0	0	0	2	7	0	0	0	0	0	0	0	0	0	0	0	0	0	0	0	0	0	0	0	0	0	0	0	0	0	0	0	0	0	0	0	0	0	0	0	0	0	0
C07G3.8b.1|cdna|chromosome:WBcel235:V:3498122:3501763:-1|gene:WBGene00015576.1|gene_biotype:protein_coding|transcript_biotype:protein_coding|gene_symbol:C07G3.8	0	0	0	0	0	0	0	0	1	0	0	0	0	0	0	0	0	0	0	0	3	0	0	0	0	0	0	0	0	0	0	0	0	0	0	0	0	0	0	0	0	0	0	0	0	0	0	0	0
C07G3.9a.2|cdna|chromosome:WBcel235:V:3503130:3506352:-1|gene:WBGene00015577.1|gene_biotype:protein_coding|transcript_biotype:protein_coding|gene_symbol:ugt-64	27	11	68	12	18	0	6	16	25	528	302	558	57	24	49	190	262	34	49	179	12	38	11	26	18	0	32	6	0	2	44	5	12	15	19	12	5	0	4	0	1	0	1	1	5	0	0	1	3
C07H4.1b.1|cdna|chromosome:WBcel235:II:9091109:9093684:-1|gene:WBGene00007421.1|gene_biotype:protein_coding|transcript_biotype:protein_coding|gene_symbol:C07H4.1	0	3	0	0	1	0	0	0	0	0	5	1	0	0	0	0	0	1	0	0	0	0	0	0	0	0	1	0	0	0	0	0	0	0	0	0	0	0	0	0	0	0	0	0	2	0	0	0	0
C07H4.2.1|cdna|chromosome:WBcel235:II:9094710:9098605:-1|gene:WBGene00000532.1|gene_biotype:protein_coding|transcript_biotype:protein_coding|gene_symbol:clh-5	365	242	308	182	201	65	247	206	441	438	255	340	65	56	132	365	436	51	229	155	64	58	10	27	10	0	24	9	3	1	31	3	17	8	22	9	32	32	63	5	22	1	17	13	63	0	1	7	39
C07H6.1.1|cdna|chromosome:WBcel235:III:7521004:7524836:1|gene:WBGene00002986.1|gene_biotype:protein_coding|transcript_biotype:protein_coding|gene_symbol:lig-4	116	70	92	65	27	35	58	44	85	206	81	78	36	12	59	134	138	15	80	79	33	15	9	12	11	7	20	8	0	3	32	2	6	7	8	10	18	4	19	1	7	0	12	8	56	1	1	18	15
C07H6.2.1|cdna|chromosome:WBcel235:III:7521004:7521438:1|gene:WBGene00015579.1|gene_biotype:protein_coding|transcript_biotype:protein_coding|gene_symbol:C07H6.2	0	0	0	0	0	0	0	0	0	0	0	0	0	0	0	0	0	0	0	0	0	0	0	0	0	0	0	0	0	0	0	0	0	0	0	0	0	0	0	0	0	0	0	0	0	0	0	0	0
C07H6.3.1|cdna|chromosome:WBcel235:III:7508178:7515285:1|gene:WBGene00015580.1|gene_biotype:protein_coding|transcript_biotype:protein_coding|gene_symbol:cls-1	34	17	16	27	19	22	21	19	24	39	43	27	15	1	12	41	30	5	37	30	9	3	1	0	0	1	2	1	0	4	10	1	3	1	1	2	0	1	0	2	2	0	0	3	5	0	1	1	0
C07H6.4.1|cdna|chromosome:WBcel235:III:7499677:7503241:1|gene:WBGene00015581.1|gene_biotype:protein_coding|transcript_biotype:protein_coding|gene_symbol:C07H6.4	733	619	798	900	667	668	528	552	881	1570	1050	1118	304	238	1097	955	1254	585	485	1007	274	58	13	62	49	15	102	81	34	26	183	21	119	91	152	72	44	34	60	17	56	0	30	50	141	4	21	38	55
C07H6.5.1|cdna|chromosome:WBcel235:III:7495320:7497832:-1|gene:WBGene00000479.1|gene_biotype:protein_coding|transcript_biotype:protein_coding|gene_symbol:cgh-1	1586	1067	1374	798	516	328	499	1159	1339	1166	722	1183	199	154	185	914	1424	67	122	1003	244	69	3	66	9	6	23	27	7	9	69	0	30	9	6	26	7	129	36	7	21	1	4	9	82	1	5	6	10
C07H6.6.1|cdna|chromosome:WBcel235:III:7515223:7518524:-1|gene:WBGene00000537.1|gene_biotype:protein_coding|transcript_biotype:protein_coding|gene_symbol:clk-2	303	189	249	99	90	79	62	82	140	383	229	280	31	35	67	100	140	7	36	80	9	1	2	4	0	0	1	2	0	0	4	0	0	0	0	1	0	7	0	0	0	0	0	0	5	0	0	0	0
C07H6.7.2|cdna|chromosome:WBcel235:III:7528641:7534805:-1|gene:WBGene00003024.1|gene_biotype:protein_coding|transcript_biotype:protein_coding|gene_symbol:lin-39	5	5	3	8	6	1	6	4	10	12	8	5	2	6	0	9	4	4	0	12	0	2	1	2	0	3	2	1	3	2	9	0	7	1	3	6	1	0	1	0	2	0	0	0	4	0	0	0	0
C07H6.8.1|cdna|chromosome:WBcel235:III:7518628:7520845:-1|gene:WBGene00000854.1|gene_biotype:protein_coding|transcript_biotype:protein_coding|gene_symbol:cux-7	518	454	554	1013	372	242	428	282	415	1447	776	1202	152	153	451	798	1106	318	278	980	144	25	18	33	39	14	46	20	10	25	92	4	65	45	53	23	28	26	39	10	34	0	16	17	95	5	25	18	28
C07H6.9b.1|cdna|chromosome:WBcel235:III:7498819:7499447:-1|gene:WBGene00015582.1|gene_biotype:protein_coding|transcript_biotype:protein_coding|gene_symbol:C07H6.9	24	9	12	2	9	2	4	5	8	8	15	13	0	0	0	7	8	1	14	9	1	0	0	0	0	0	0	0	0	0	2	0	0	0	1	0	0	0	3	0	0	0	0	0	2	0	0	1	0
C08A9.1.1|cdna|chromosome:WBcel235:X:17092718:17094223:1|gene:WBGene00004932.1|gene_biotype:protein_coding|transcript_biotype:protein_coding|gene_symbol:sod-3	0	1	0	0	0	0	0	0	0	0	0	0	1	0	0	1	0	0	0	0	3	1	0	0	0	0	0	0	0	0	0	0	0	0	0	0	0	0	0	0	0	0	0	0	0	0	0	0	1
C08A9.10.1|cdna|chromosome:WBcel235:X:17081128:17082042:1|gene:WBGene00044773.1|gene_biotype:protein_coding|transcript_biotype:protein_coding|gene_symbol:C08A9.10	0	0	0	0	0	0	0	0	0	0	0	0	0	0	1	0	0	0	0	1	0	0	0	0	0	0	0	0	0	0	0	0	0	0	0	0	0	0	0	0	0	0	0	0	0	0	0	0	0
C08A9.3b.1|cdna|chromosome:WBcel235:X:17087882:17091712:-1|gene:WBGene00015583.1|gene_biotype:protein_coding|transcript_biotype:protein_coding|gene_symbol:C08A9.3	0	0	0	0	1	0	1	0	0	0	0	0	1	0	0	0	1	0	0	0	0	0	0	0	0	0	0	0	0	0	0	0	0	0	1	0	0	0	0	0	0	0	0	0	0	0	0	0	0
C08A9.6.1|cdna|chromosome:WBcel235:X:17094288:17096537:-1|gene:WBGene00015586.1|gene_biotype:protein_coding|transcript_biotype:protein_coding|gene_symbol:lido-1	60	43	44	14	17	4	27	23	36	99	47	42	30	27	28	55	40	6	25	35	21	20	12	27	42	9	40	15	8	7	41	3	30	19	30	14	6	4	18	6	17	0	14	15	59	2	6	14	18
C08A9.7.1|cdna|chromosome:WBcel235:X:17099112:17100752:-1|gene:WBGene00015587.1|gene_biotype:protein_coding|transcript_biotype:protein_coding|gene_symbol:lido-2	1	2	4	0	1	0	4	5	4	3	4	1	0	0	0	4	2	0	0	0	0	0	0	0	0	0	0	1	1	0	2	0	0	0	0	1	1	3	11	0	0	0	2	1	1	1	0	1	0
C08A9.9.2|cdna|chromosome:WBcel235:X:17106790:17108244:-1|gene:WBGene00015589.1|gene_biotype:protein_coding|transcript_biotype:protein_coding|gene_symbol:lido-4	0	0	1	0	0	3	0	0	0	0	0	0	0	0	0	0	0	0	0	1	0	0	0	0	0	0	0	0	0	0	0	0	0	0	0	0	0	0	0	0	0	0	0	0	0	0	0	0	0
C08B11.1.2|cdna|chromosome:WBcel235:II:8017669:8020785:1|gene:WBGene00006996.1|gene_biotype:protein_coding|transcript_biotype:protein_coding|gene_symbol:zyg-11	1184	929	1230	765	612	450	822	912	1442	1461	796	1290	428	200	360	1161	1220	41	471	562	158	385	77	41	21	18	102	36	8	5	56	4	26	14	38	40	457	285	641	33	154	10	39	81	199	3	13	22	53
C08B11.2.1|cdna|chromosome:WBcel235:II:8020780:8022561:-1|gene:WBGene00001835.1|gene_biotype:protein_coding|transcript_biotype:protein_coding|gene_symbol:hda-2	412	395	313	221	242	232	212	188	535	540	440	454	105	139	211	363	390	118	228	252	58	17	6	23	24	4	29	19	14	8	74	6	38	26	47	22	16	14	41	4	17	1	6	21	40	1	7	9	17
C08B11.3a.1|cdna|chromosome:WBcel235:II:8022649:8027756:-1|gene:WBGene00007433.1|gene_biotype:protein_coding|transcript_biotype:protein_coding|gene_symbol:swsn-7	476	763	871	715	647	618	572	687	871	1038	936	1108	213	143	607	965	1122	398	405	1161	246	363	128	379	327	130	493	428	123	118	948	81	642	353	530	352	378	192	582	90	324	38	207	288	1017	40	123	216	379
C08B11.4.1|cdna|chromosome:WBcel235:II:8028953:8032742:-1|gene:WBGene00003813.1|gene_biotype:protein_coding|transcript_biotype:protein_coding|gene_symbol:nrf-6	13	46	1	5	47	0	10	2	10	6	12	8	2	0	0	5	3	0	1	10	0	2	1	2	0	0	1	0	0	1	2	0	0	4	1	0	8	2	3	0	1	0	1	2	5	0	3	1	3
C08B11.5.1|cdna|chromosome:WBcel235:II:8034250:8035767:-1|gene:WBGene00004723.1|gene_biotype:protein_coding|transcript_biotype:protein_coding|gene_symbol:sap-49	147	173	308	354	130	56	220	183	162	316	239	643	68	37	40	391	554	43	70	634	44	133	43	144	146	47	176	137	41	70	348	33	238	131	213	129	91	58	130	18	148	8	69	110	350	12	62	96	111
C08B11.6.1|cdna|chromosome:WBcel235:II:8035869:8037346:-1|gene:WBGene00007434.1|gene_biotype:protein_coding|transcript_biotype:protein_coding|gene_symbol:arp-6	306	263	303	227	229	181	213	227	369	404	400	513	68	52	112	393	446	115	158	477	91	72	19	58	82	24	103	73	22	48	188	13	136	84	120	64	47	21	74	17	72	6	34	59	181	5	22	37	50
C08B11.7.1|cdna|chromosome:WBcel235:II:8038271:8039597:-1|gene:WBGene00006724.1|gene_biotype:protein_coding|transcript_biotype:protein_coding|gene_symbol:ubh-4	367	445	243	82	398	529	187	174	649	337	370	221	129	190	249	287	238	85	297	112	84	3	0	7	2	1	4	5	1	1	12	0	3	4	4	7	0	6	9	0	5	0	1	0	8	0	0	1	3
C08B11.8.1|cdna|chromosome:WBcel235:II:8040006:8041732:1|gene:WBGene00007435.1|gene_biotype:protein_coding|transcript_biotype:protein_coding|gene_symbol:algn-6	126	139	139	62	129	88	98	131	237	210	182	151	48	40	74	133	142	20	93	84	30	29	11	6	8	0	12	5	1	1	15	0	6	6	9	5	17	17	30	1	11	0	5	5	21	0	1	1	18
C08B11.9.1|cdna|chromosome:WBcel235:II:8037316:8038167:-1|gene:WBGene00007436.1|gene_biotype:protein_coding|transcript_biotype:protein_coding|gene_symbol:C08B11.9	72	132	103	49	100	73	43	71	137	69	110	122	22	26	73	64	92	34	35	98	52	4	0	8	10	3	8	3	2	2	15	0	10	10	10	4	3	2	6	4	4	0	8	5	16	1	3	4	2
C08B6.10.1|cdna|chromosome:WBcel235:V:10125052:10127570:1|gene:WBGene00007430.1|gene_biotype:protein_coding|transcript_biotype:protein_coding|gene_symbol:C08B6.10	0	0	0	0	0	0	0	0	0	0	0	0	0	0	0	0	0	0	0	0	0	0	0	0	0	0	0	0	0	0	0	0	0	0	0	0	0	0	0	0	0	0	0	0	0	0	0	0	0
C08B6.11.1|cdna|chromosome:WBcel235:V:10107684:10109905:1|gene:WBGene00007431.1|gene_biotype:protein_coding|transcript_biotype:protein_coding|gene_symbol:C08B6.11	0	0	0	0	0	0	0	0	0	0	0	0	0	0	0	0	0	0	0	0	0	0	0	0	0	0	0	0	0	0	0	0	0	0	0	0	0	0	0	0	0	0	0	0	0	0	0	0	0
C08B6.12.1|cdna|chromosome:WBcel235:V:10119574:10120986:-1|gene:WBGene00007432.1|gene_biotype:protein_coding|transcript_biotype:protein_coding|gene_symbol:srxa-18	0	0	0	0	0	0	0	0	0	0	0	0	1	0	0	0	0	0	0	0	0	0	0	0	0	0	0	0	0	0	0	0	0	0	0	0	0	0	0	0	0	0	0	0	0	0	0	0	0
C08B6.13.1|cdna|chromosome:WBcel235:V:10121134:10122770:-1|gene:WBGene00044012.1|gene_biotype:protein_coding|transcript_biotype:protein_coding|gene_symbol:srxa-19	0	0	0	0	0	0	0	0	0	0	0	0	0	0	0	0	0	0	0	0	0	0	0	0	0	0	0	0	0	0	0	0	0	0	0	0	0	0	0	0	0	0	0	0	0	0	0	0	0
C08B6.14.1|cdna|chromosome:WBcel235:V:10100156:10102016:-1|gene:WBGene00044044.1|gene_biotype:protein_coding|transcript_biotype:protein_coding|gene_symbol:C08B6.14	0	0	0	0	0	0	2	0	0	0	2	0	0	0	0	0	0	0	0	0	0	0	0	0	0	0	0	0	0	0	0	0	0	0	0	0	0	0	0	0	0	0	0	0	0	0	0	0	0
C08B6.18.1|cdna|chromosome:WBcel235:V:10134095:10134127:-1|gene:WBGene00303036.1|gene_biotype:protein_coding|transcript_biotype:protein_coding|gene_symbol:C08B6.18	0	0	0	0	0	0	0	0	0	0	0	0	0	0	0	0	0	0	0	0	0	0	0	0	0	0	0	0	0	0	0	0	0	0	0	0	0	0	0	0	0	0	0	0	0	0	0	0	0
C08B6.1b.1|cdna|chromosome:WBcel235:V:10102594:10104946:-1|gene:WBGene00007422.1|gene_biotype:protein_coding|transcript_biotype:protein_coding|gene_symbol:ugt-17	0	0	0	0	0	0	0	0	0	0	0	0	0	0	0	0	0	0	0	0	0	0	0	0	0	0	0	0	0	0	0	0	0	0	0	0	0	0	0	0	0	0	0	0	0	0	0	0	0
C08B6.2a.1|cdna|chromosome:WBcel235:V:10105712:10106691:1|gene:WBGene00007423.1|gene_biotype:protein_coding|transcript_biotype:protein_coding|gene_symbol:C08B6.2	0	0	0	0	0	0	0	0	0	0	0	0	0	0	0	0	0	0	0	0	0	0	0	0	0	0	0	0	0	0	0	0	0	0	0	0	0	0	0	0	0	0	0	0	0	0	0	0	0
C08B6.3a.1|cdna|chromosome:WBcel235:V:10109872:10112287:-1|gene:WBGene00007424.1|gene_biotype:protein_coding|transcript_biotype:protein_coding|gene_symbol:C08B6.3	0	0	0	0	1	0	0	0	0	0	0	0	0	0	0	0	0	0	0	0	0	0	0	0	0	0	0	0	0	0	0	0	0	0	0	0	0	0	0	0	0	0	0	0	0	0	0	0	0
C08B6.4b.1|cdna|chromosome:WBcel235:V:10114629:10117368:1|gene:WBGene00007425.1|gene_biotype:protein_coding|transcript_biotype:protein_coding|gene_symbol:C08B6.4	4	0	2	0	1	0	0	0	5	3	1	2	0	0	0	1	1	3	0	0	0	0	0	0	0	0	0	0	0	0	0	0	0	0	0	0	0	0	0	0	0	0	0	0	0	0	0	0	0
C08B6.5.1|cdna|chromosome:WBcel235:V:10117765:10119688:1|gene:WBGene00007426.1|gene_biotype:protein_coding|transcript_biotype:protein_coding|gene_symbol:C08B6.5	0	0	0	0	0	0	0	0	0	0	0	0	0	0	0	0	0	0	0	0	0	0	0	0	0	0	0	0	0	0	0	0	0	0	0	0	0	0	0	0	0	0	0	0	0	0	0	0	0
C08B6.6.1|cdna|chromosome:WBcel235:V:10123638:10124689:1|gene:WBGene00007427.1|gene_biotype:protein_coding|transcript_biotype:protein_coding|gene_symbol:C08B6.6	0	0	0	0	0	0	0	0	0	0	0	0	0	0	0	0	0	0	0	0	0	0	0	0	0	0	0	0	0	0	0	0	0	0	0	0	0	0	0	0	0	0	0	0	0	0	0	0	0
C08B6.7b.1|cdna|chromosome:WBcel235:V:10130405:10134148:-1|gene:WBGene00007428.1|gene_biotype:protein_coding|transcript_biotype:protein_coding|gene_symbol:wdr-20	567	578	646	491	415	224	545	535	925	1042	819	770	244	102	325	814	651	144	490	570	209	77	24	39	74	16	74	29	14	20	118	9	50	37	74	41	49	51	96	9	46	5	31	41	119	4	10	24	45
C08B6.8a.1|cdna|chromosome:WBcel235:V:10134643:10143081:1|gene:WBGene00007429.1|gene_biotype:protein_coding|transcript_biotype:protein_coding|gene_symbol:C08B6.8	115	142	84	13	146	118	52	82	203	110	184	110	47	59	105	122	100	57	98	63	43	4	2	15	7	3	17	25	13	11	44	9	50	31	33	24	5	3	13	2	12	0	6	9	32	2	9	13	11
C08B6.9.1|cdna|chromosome:WBcel235:V:10127492:10130295:-1|gene:WBGene00000142.1|gene_biotype:protein_coding|transcript_biotype:protein_coding|gene_symbol:aos-1	242	318	501	479	169	77	331	279	305	605	319	827	75	80	193	642	764	166	165	718	82	177	61	175	187	82	242	185	54	83	449	41	251	151	243	117	134	84	216	49	173	14	102	150	416	36	61	105	190
C08C3.1b.1|cdna|chromosome:WBcel235:III:7814380:7816451:1|gene:WBGene00001174.1|gene_biotype:protein_coding|transcript_biotype:protein_coding|gene_symbol:egl-5	0	0	1	0	3	0	0	0	0	0	0	0	0	0	0	0	0	0	0	0	0	0	0	0	0	1	0	0	0	0	1	0	0	0	0	0	0	0	0	0	1	0	1	0	1	0	1	0	0
C08C3.2b.1|cdna|chromosome:WBcel235:III:7774779:7776014:-1|gene:WBGene00015590.1|gene_biotype:protein_coding|transcript_biotype:protein_coding|gene_symbol:bath-15	58	34	59	25	51	69	37	41	66	74	81	53	38	20	39	118	75	34	36	45	11	29	13	44	30	16	38	34	7	14	68	8	52	30	43	30	26	15	24	4	30	2	7	21	93	2	11	10	21
C08C3.3.1|cdna|chromosome:WBcel235:III:7776835:7783454:-1|gene:WBGene00003102.1|gene_biotype:protein_coding|transcript_biotype:protein_coding|gene_symbol:mab-5	0	3	0	2	1	0	0	0	0	0	0	0	0	0	0	0	0	0	0	1	0	0	0	0	0	0	0	0	0	0	0	0	0	0	0	0	0	0	0	0	0	0	0	0	0	0	0	0	1
C08C3.4a.1|cdna|chromosome:WBcel235:III:7793446:7795409:-1|gene:WBGene00015591.1|gene_biotype:protein_coding|transcript_biotype:protein_coding|gene_symbol:cyk-7	417	487	295	140	243	278	245	258	780	305	341	291	195	142	126	383	346	45	382	192	96	6	3	14	2	4	10	1	5	0	16	2	7	1	4	5	9	24	13	1	9	2	8	8	11	0	0	3	4
C08D8.1.1|cdna|chromosome:WBcel235:V:8345759:8349909:1|gene:WBGene00015592.1|gene_biotype:protein_coding|transcript_biotype:protein_coding|gene_symbol:C08D8.1	0	0	0	0	2	0	0	0	0	0	0	0	0	0	0	0	2	0	0	0	0	0	0	0	0	0	0	0	0	0	0	0	0	0	0	0	0	0	0	0	0	0	0	0	0	0	0	0	0
C08D8.2b.1|cdna|chromosome:WBcel235:V:8336658:8340675:1|gene:WBGene00006582.1|gene_biotype:protein_coding|transcript_biotype:protein_coding|gene_symbol:tmd-2	0	2	3	0	13	0	0	0	7	0	0	0	2	0	2	0	0	0	0	1	0	1	0	0	0	0	1	0	0	0	1	0	0	0	0	0	0	0	0	0	0	0	0	0	0	0	1	0	0
C08D8.7.2|cdna|chromosome:WBcel235:V:8343878:8345514:1|gene:WBGene00235325.1|gene_biotype:protein_coding|transcript_biotype:protein_coding|gene_symbol:C08D8.7	1	0	2	0	4	3	0	0	6	3	3	3	0	0	5	2	0	3	2	0	0	0	0	0	0	0	0	2	0	0	0	0	0	0	0	0	0	0	0	0	0	0	0	0	0	0	0	0	0
C08E3.1.1|cdna|chromosome:WBcel235:II:1633806:1634089:1|gene:WBGene00015593.1|gene_biotype:protein_coding|transcript_biotype:protein_coding|gene_symbol:C08E3.1	0	0	0	0	0	0	0	0	0	0	0	0	0	0	0	0	0	0	0	0	0	0	0	0	0	0	0	0	0	0	0	0	0	0	0	0	0	0	0	0	0	0	0	0	0	0	0	0	0
C08E3.10a.1|cdna|chromosome:WBcel235:II:1619894:1621261:-1|gene:WBGene00015602.1|gene_biotype:protein_coding|transcript_biotype:protein_coding|gene_symbol:fbxa-158	0	0	0	0	0	0	0	0	0	0	0	0	0	0	0	0	0	0	0	0	0	0	0	0	0	0	0	0	0	0	0	0	0	0	0	0	0	0	0	0	0	0	0	0	0	0	0	0	0
C08E3.12.1|cdna|chromosome:WBcel235:II:1623907:1624672:-1|gene:WBGene00015604.1|gene_biotype:protein_coding|transcript_biotype:protein_coding|gene_symbol:fbxa-160	0	0	0	0	0	0	0	0	0	0	0	0	0	0	0	0	0	0	0	0	2	0	0	0	0	0	0	0	0	0	0	0	0	0	0	0	0	0	0	0	0	0	0	0	0	0	0	0	0
C08E3.13.2|cdna|chromosome:WBcel235:II:1632007:1633850:-1|gene:WBGene00015605.1|gene_biotype:protein_coding|transcript_biotype:protein_coding|gene_symbol:C08E3.13	0	0	0	0	0	0	0	0	0	0	0	0	0	0	0	0	0	0	0	0	0	0	0	0	0	0	0	0	0	0	0	0	0	0	0	0	0	0	0	0	0	0	0	0	0	0	0	0	0
C08E3.14.1|cdna|chromosome:WBcel235:II:1625966:1626883:1|gene:WBGene00044415.1|gene_biotype:protein_coding|transcript_biotype:protein_coding|gene_symbol:C08E3.14	0	0	0	0	0	0	0	0	0	0	0	0	0	0	0	0	0	0	0	0	0	0	0	0	0	0	0	0	0	0	0	0	0	0	0	0	0	0	0	0	0	0	0	0	0	0	0	0	0
C08E3.15.1|cdna|chromosome:WBcel235:II:1627479:1627883:-1|gene:WBGene00044416.1|gene_biotype:protein_coding|transcript_biotype:protein_coding|gene_symbol:C08E3.15	0	0	0	0	0	0	0	0	0	0	0	0	0	0	0	0	0	0	0	0	0	0	0	0	0	0	0	0	0	0	0	0	0	0	0	0	0	0	0	0	0	0	0	0	0	0	0	0	0
C08E3.3.1|cdna|chromosome:WBcel235:II:1604666:1606143:-1|gene:WBGene00015595.1|gene_biotype:protein_coding|transcript_biotype:protein_coding|gene_symbol:bath-33	0	0	0	0	0	0	0	0	0	0	0	0	0	0	0	1	0	0	1	5	2	0	0	0	0	0	0	0	0	0	1	0	0	0	0	0	0	0	8	0	0	0	0	0	0	0	0	0	0
C08E3.6.1|cdna|chromosome:WBcel235:II:1609256:1610715:-1|gene:WBGene00015598.1|gene_biotype:protein_coding|transcript_biotype:protein_coding|gene_symbol:fbxa-163	0	0	0	0	0	0	0	0	0	0	0	0	0	0	0	0	0	0	0	5	0	0	0	0	0	0	0	0	0	0	0	0	0	0	0	0	0	0	0	0	0	0	0	0	0	0	0	0	0
C08E3.7.1|cdna|chromosome:WBcel235:II:1612788:1614059:-1|gene:WBGene00015599.1|gene_biotype:protein_coding|transcript_biotype:protein_coding|gene_symbol:fbxa-164	0	0	0	0	0	0	0	0	0	0	0	0	0	0	0	0	0	0	0	0	0	0	0	0	0	0	0	0	0	0	0	0	0	0	0	0	0	0	0	0	0	0	0	0	0	0	0	0	0
C08E3.8.1|cdna|chromosome:WBcel235:II:1614793:1616463:-1|gene:WBGene00015600.1|gene_biotype:protein_coding|transcript_biotype:protein_coding|gene_symbol:fbxa-165	0	0	0	0	0	0	0	0	1	0	0	0	0	0	1	0	0	0	0	2	1	0	0	0	0	0	0	0	0	0	0	0	0	0	0	0	0	0	0	0	0	0	0	0	0	0	0	0	0
C08E3.9.1|cdna|chromosome:WBcel235:II:1616912:1619004:-1|gene:WBGene00015601.1|gene_biotype:protein_coding|transcript_biotype:protein_coding|gene_symbol:fbxa-166	0	1	0	0	0	0	0	0	0	0	0	0	0	0	1	0	0	0	0	0	0	0	0	0	0	0	0	0	0	0	0	0	0	0	0	0	0	0	0	0	0	0	0	0	0	0	0	0	0
C08E8.1.2|cdna|chromosome:WBcel235:V:18361051:18362543:-1|gene:WBGene00007437.1|gene_biotype:protein_coding|transcript_biotype:protein_coding|gene_symbol:C08E8.1	0	0	0	0	0	0	0	0	0	0	0	0	0	0	0	0	0	0	0	0	0	0	0	0	0	0	0	0	0	0	0	0	0	0	0	0	0	0	0	0	0	0	0	0	0	0	0	0	0
C08E8.10.1|cdna|chromosome:WBcel235:V:18339015:18339907:-1|gene:WBGene00077692.1|gene_biotype:protein_coding|transcript_biotype:protein_coding|gene_symbol:C08E8.10	0	0	0	0	0	0	0	1	2	0	0	0	0	0	0	0	0	0	1	1	0	0	0	0	0	0	0	0	0	0	0	0	0	0	0	0	0	0	0	0	0	0	0	0	0	0	0	0	0
C08E8.11.1|cdna|chromosome:WBcel235:V:18351021:18352672:1|gene:WBGene00119201.1|gene_biotype:protein_coding|transcript_biotype:protein_coding|gene_symbol:C08E8.11	0	0	0	0	0	0	0	0	0	0	0	0	0	0	0	0	0	0	0	0	0	0	0	0	0	0	0	0	0	0	0	0	0	0	0	0	0	0	0	0	0	0	0	0	0	0	0	0	0
C08E8.2.1|cdna|chromosome:WBcel235:V:18353510:18355842:-1|gene:WBGene00007438.1|gene_biotype:protein_coding|transcript_biotype:protein_coding|gene_symbol:C08E8.2	0	0	0	0	0	0	0	0	0	0	0	0	0	0	0	0	0	0	0	0	0	0	0	0	0	0	0	0	0	0	0	0	0	0	0	0	0	0	0	0	0	0	0	0	0	0	0	0	0
C08E8.3.1|cdna|chromosome:WBcel235:V:18350148:18350464:1|gene:WBGene00007439.1|gene_biotype:protein_coding|transcript_biotype:protein_coding|gene_symbol:C08E8.3	0	0	0	0	0	0	0	0	0	0	0	0	0	0	0	0	0	0	0	0	0	0	0	0	0	0	0	0	0	0	0	0	0	0	0	0	0	0	0	0	0	0	0	0	0	0	0	0	0
C08E8.4.1|cdna|chromosome:WBcel235:V:18371846:18373528:1|gene:WBGene00007440.1|gene_biotype:protein_coding|transcript_biotype:protein_coding|gene_symbol:C08E8.4	0	0	0	0	0	0	0	0	0	0	0	0	0	0	0	0	0	0	0	0	0	0	0	0	0	0	0	0	0	0	0	0	0	0	0	0	0	0	0	0	0	0	0	0	0	0	0	0	0
C08E8.5.1|cdna|chromosome:WBcel235:V:18359818:18359988:-1|gene:WBGene00007441.1|gene_biotype:protein_coding|transcript_biotype:protein_coding|gene_symbol:C08E8.5	0	0	0	0	0	0	0	0	0	0	0	0	0	0	0	0	0	0	0	0	0	0	0	0	0	0	0	0	0	0	0	0	0	0	0	0	0	0	0	0	0	0	0	0	0	0	0	0	0
C08E8.6.1|cdna|chromosome:WBcel235:V:18368243:18368422:-1|gene:WBGene00007442.1|gene_biotype:protein_coding|transcript_biotype:protein_coding|gene_symbol:C08E8.6	0	0	0	0	0	0	0	0	0	0	0	0	0	0	0	0	0	0	0	0	0	0	0	0	0	0	0	0	0	0	0	0	0	0	0	0	0	0	0	0	0	0	0	0	0	0	0	0	0
C08E8.9.1|cdna|chromosome:WBcel235:V:18364858:18365037:1|gene:WBGene00050891.1|gene_biotype:protein_coding|transcript_biotype:protein_coding|gene_symbol:C08E8.9	0	0	0	0	0	0	0	0	0	0	0	0	0	0	0	0	0	0	0	0	0	0	0	0	0	0	0	0	0	0	0	0	0	0	0	0	0	0	0	0	0	0	0	0	0	0	0	0	0
C08F1.1.1|cdna|chromosome:WBcel235:II:1797852:1801377:1|gene:WBGene00015606.1|gene_biotype:protein_coding|transcript_biotype:protein_coding|gene_symbol:math-2	0	1	0	0	0	0	0	0	5	0	0	0	0	0	0	1	0	0	1	0	0	0	0	0	0	0	0	0	0	0	0	0	2	0	1	0	0	1	0	0	0	0	0	0	0	0	0	0	0
C08F1.10.1|cdna|chromosome:WBcel235:II:1785270:1786309:-1|gene:WBGene00015613.1|gene_biotype:protein_coding|transcript_biotype:protein_coding|gene_symbol:C08F1.10	0	599	0	0	433	0	0	0	0	0	0	0	0	0	0	1	5	0	4	2	5	0	0	0	0	0	0	0	0	0	0	0	0	0	0	0	0	0	8	0	0	0	0	0	0	1	0	0	0
C08F1.11.1|cdna|chromosome:WBcel235:II:1783451:1784481:-1|gene:WBGene00044417.1|gene_biotype:protein_coding|transcript_biotype:protein_coding|gene_symbol:C08F1.11	0	155	0	0	126	0	0	0	0	0	0	0	0	0	0	0	0	0	4	0	0	0	0	0	0	0	0	0	0	0	0	0	0	0	0	0	0	0	0	0	0	0	0	0	1	0	0	0	0
C08F1.12a.1|cdna|chromosome:WBcel235:II:1805711:1806025:-1|gene:WBGene00269389.1|gene_biotype:protein_coding|transcript_biotype:protein_coding|gene_symbol:C08F1.12	0	0	0	0	0	0	0	1	0	0	0	0	0	0	0	0	0	0	1	6	6	0	0	0	0	0	0	0	0	0	0	0	0	0	0	0	0	0	0	0	0	0	0	0	0	0	0	0	0
C08F1.3.1|cdna|chromosome:WBcel235:II:1789181:1790217:1|gene:WBGene00015607.1|gene_biotype:protein_coding|transcript_biotype:protein_coding|gene_symbol:fbxb-13	0	3	0	0	5	0	0	0	0	0	0	0	0	0	0	0	0	2	0	0	3	0	0	0	0	0	0	0	0	0	0	0	0	0	0	0	0	0	5	0	0	0	0	0	0	0	0	0	0
C08F1.4a.3|cdna|chromosome:WBcel235:II:1775800:1778526:1|gene:WBGene00015608.1|gene_biotype:protein_coding|transcript_biotype:protein_coding|gene_symbol:math-3	0	0	0	0	4	0	0	0	2	0	0	0	0	0	0	0	0	0	0	0	0	0	0	0	0	0	0	0	0	0	0	0	0	0	0	0	0	0	0	0	0	0	0	0	0	0	0	0	0
C08F1.5b.1|cdna|chromosome:WBcel235:II:1778772:1782409:-1|gene:WBGene00015609.1|gene_biotype:protein_coding|transcript_biotype:protein_coding|gene_symbol:math-4	0	9	0	0	10	0	0	0	0	0	0	0	0	0	0	0	0	0	0	0	0	0	0	0	0	0	0	0	0	0	0	1	0	0	0	0	0	0	0	0	0	0	0	0	1	0	0	0	0
C08F1.6.1|cdna|chromosome:WBcel235:II:1787222:1788187:-1|gene:WBGene00015610.1|gene_biotype:protein_coding|transcript_biotype:protein_coding|gene_symbol:C08F1.6	2	98	5	0	23	0	0	0	0	0	0	0	0	0	0	1	0	0	7	17	18	0	0	0	0	0	0	0	0	0	0	0	2	0	0	0	0	0	34	0	0	0	0	0	0	0	0	0	0
C08F1.8.1|cdna|chromosome:WBcel235:II:1807407:1808317:-1|gene:WBGene00015611.1|gene_biotype:protein_coding|transcript_biotype:protein_coding|gene_symbol:C08F1.8	0	0	0	0	1	0	0	0	0	0	0	0	0	0	0	0	0	0	0	0	0	0	0	0	0	0	0	0	0	0	0	0	0	0	0	0	0	0	0	0	0	0	0	0	0	0	0	0	0
C08F11.1.1|cdna|chromosome:WBcel235:IV:13623833:13625432:1|gene:WBGene00007450.1|gene_biotype:protein_coding|transcript_biotype:protein_coding|gene_symbol:C08F11.1	0	0	0	0	0	0	0	0	0	0	0	0	0	0	0	0	0	0	0	0	0	0	0	0	0	0	0	0	0	0	0	0	0	0	0	0	0	0	0	0	0	0	0	0	0	0	0	0	0
C08F11.10.1|cdna|chromosome:WBcel235:IV:13648039:13649335:-1|gene:WBGene00007457.1|gene_biotype:protein_coding|transcript_biotype:protein_coding|gene_symbol:C08F11.10	0	0	1	0	0	0	0	0	0	0	0	0	0	0	0	0	1	0	0	1	0	0	0	0	0	0	0	0	0	0	0	0	0	0	0	0	0	0	0	0	0	0	0	0	0	0	0	0	0
C08F11.11.3|cdna|chromosome:WBcel235:IV:13646735:13647455:-1|gene:WBGene00007458.1|gene_biotype:protein_coding|transcript_biotype:protein_coding|gene_symbol:ule-4	0	0	0	0	0	0	0	0	0	0	0	0	0	0	0	0	0	0	0	0	0	0	0	0	0	0	0	0	0	0	0	0	0	0	0	0	0	0	0	0	0	0	0	0	2	0	0	0	0
C08F11.12.1|cdna|chromosome:WBcel235:IV:13651014:13651512:-1|gene:WBGene00007459.1|gene_biotype:protein_coding|transcript_biotype:protein_coding|gene_symbol:C08F11.12	0	0	0	0	0	0	0	0	0	0	0	0	0	0	0	0	0	0	0	0	0	0	0	0	0	0	0	0	0	0	0	0	0	0	0	0	0	0	0	0	0	0	0	0	0	0	0	0	0
C08F11.13a.1|cdna|chromosome:WBcel235:IV:13607436:13609892:-1|gene:WBGene00007460.1|gene_biotype:protein_coding|transcript_biotype:protein_coding|gene_symbol:C08F11.13	0	1	0	0	6	0	0	0	0	0	0	0	0	0	0	0	0	0	0	0	1	0	0	0	0	0	0	0	0	0	0	0	0	0	0	0	0	0	0	0	0	0	0	0	0	0	0	0	0
C08F11.17.1|cdna|chromosome:WBcel235:IV:13649836:13650338:-1|gene:WBGene00045069.1|gene_biotype:protein_coding|transcript_biotype:protein_coding|gene_symbol:C08F11.17	0	0	0	0	0	0	0	0	0	0	0	0	0	0	0	0	0	1	0	0	0	0	0	0	0	0	0	0	0	0	0	0	0	0	0	0	0	0	0	0	0	0	0	0	0	0	0	0	0
C08F11.3.1|cdna|chromosome:WBcel235:IV:13619508:13621513:1|gene:WBGene00007452.1|gene_biotype:protein_coding|transcript_biotype:protein_coding|gene_symbol:C08F11.3	0	0	0	0	1	0	0	0	0	0	0	0	0	0	0	0	0	0	0	0	0	0	0	0	0	0	0	0	0	0	0	0	0	0	0	0	0	0	0	0	0	0	0	0	0	0	0	0	0
C08F11.4.1|cdna|chromosome:WBcel235:IV:13626769:13632697:1|gene:WBGene00005684.1|gene_biotype:protein_coding|transcript_biotype:protein_coding|gene_symbol:sru-21	0	0	0	0	2	0	0	0	0	0	0	0	0	0	0	0	0	0	0	0	0	0	0	0	0	0	0	0	0	0	0	0	0	0	0	0	0	0	0	0	0	0	0	0	0	0	0	0	0
C08F11.5a.1|cdna|chromosome:WBcel235:IV:13633499:13635179:1|gene:WBGene00007453.1|gene_biotype:protein_coding|transcript_biotype:protein_coding|gene_symbol:fbxa-98	0	0	0	0	1	0	0	0	0	0	0	0	0	0	0	0	0	0	0	0	0	0	0	0	0	0	0	0	0	0	0	0	0	0	0	0	0	0	0	0	0	0	0	0	0	0	0	0	0
C08F11.7.1|cdna|chromosome:WBcel235:IV:13637288:13638525:1|gene:WBGene00007454.1|gene_biotype:protein_coding|transcript_biotype:protein_coding|gene_symbol:C08F11.7	2	0	0	0	0	0	0	0	0	0	0	2	0	0	0	0	0	0	0	0	0	0	0	0	0	0	0	0	0	0	0	0	0	0	0	0	0	0	0	0	0	0	0	0	0	0	0	0	0
C08F11.8.1|cdna|chromosome:WBcel235:IV:13639260:13644402:1|gene:WBGene00007455.1|gene_biotype:protein_coding|transcript_biotype:protein_coding|gene_symbol:ugt-22	1	0	0	0	2	10	0	0	0	0	0	0	0	0	0	0	0	0	0	0	0	0	0	0	0	0	0	0	0	0	0	0	0	0	0	0	0	1	0	0	0	0	0	0	0	0	0	0	1
C08F11.9.1|cdna|chromosome:WBcel235:IV:13644463:13645923:-1|gene:WBGene00007456.1|gene_biotype:protein_coding|transcript_biotype:protein_coding|gene_symbol:srz-29	0	0	0	0	0	0	0	0	0	0	0	0	0	0	0	0	0	0	0	0	0	0	0	0	0	0	0	0	0	0	0	0	0	0	0	0	0	0	0	0	0	0	0	0	0	0	0	0	0
C08F8.15.1|cdna|chromosome:WBcel235:IV:11159570:11160807:-1|gene:WBGene00219217.1|gene_biotype:protein_coding|transcript_biotype:protein_coding|gene_symbol:C08F8.15	0	0	0	1	0	2	5	0	0	0	1	2	0	0	0	0	0	0	1	10	5	0	0	0	0	0	0	0	0	0	0	0	0	0	0	0	0	0	9	0	0	0	0	0	0	0	0	1	0
C08F8.1a.1|cdna|chromosome:WBcel235:IV:11150113:11150930:1|gene:WBGene00007443.1|gene_biotype:protein_coding|transcript_biotype:protein_coding|gene_symbol:pfd-1	34	75	40	8	102	140	24	38	106	36	111	49	25	31	154	41	26	155	94	24	44	26	0	3	3	4	46	15	3	9	19	0	27	8	6	8	5	4	15	1	13	0	8	2	26	0	5	1	6
C08F8.2b.2|cdna|chromosome:WBcel235:IV:11149189:11154334:1|gene:WBGene00007444.1|gene_biotype:protein_coding|transcript_biotype:protein_coding|gene_symbol:C08F8.2	268	276	341	339	136	123	218	208	366	449	337	503	111	57	237	358	471	95	172	345	90	86	23	52	38	23	87	46	14	10	115	13	73	43	76	39	60	31	67	27	58	0	37	44	182	4	17	39	52
C08F8.3b.1|cdna|chromosome:WBcel235:IV:11155057:11156634:1|gene:WBGene00007445.1|gene_biotype:protein_coding|transcript_biotype:protein_coding|gene_symbol:C08F8.3	738	520	596	392	243	217	374	295	470	738	537	632	68	84	218	588	608	99	146	552	131	45	17	164	136	63	176	149	40	70	342	22	233	180	245	118	7	21	21	17	107	8	54	114	320	16	39	73	141
C08F8.4b.1|cdna|chromosome:WBcel235:IV:11157102:11159492:-1|gene:WBGene00007446.1|gene_biotype:protein_coding|transcript_biotype:protein_coding|gene_symbol:mboa-4	0	0	1	1	1	0	2	0	0	1	2	0	0	3	0	1	2	0	0	0	8	0	0	0	0	0	0	0	0	0	0	0	0	0	0	0	0	0	0	0	0	0	0	0	0	0	0	0	0
C08F8.5.1|cdna|chromosome:WBcel235:IV:11161787:11162551:-1|gene:WBGene00007447.1|gene_biotype:protein_coding|transcript_biotype:protein_coding|gene_symbol:fbxb-9	0	0	0	0	0	0	0	1	0	0	0	0	0	0	0	0	0	0	1	2	0	0	0	0	0	0	0	0	0	0	0	0	0	0	0	0	0	0	0	0	0	0	0	0	0	0	0	0	0
C08F8.6.1|cdna|chromosome:WBcel235:IV:11162768:11164622:-1|gene:WBGene00007448.1|gene_biotype:protein_coding|transcript_biotype:protein_coding|gene_symbol:C08F8.6	0	0	0	0	0	0	0	0	0	0	0	0	0	0	0	0	2	0	0	2	0	0	0	0	0	0	0	0	0	0	0	0	0	0	0	0	0	0	0	0	0	0	0	0	0	0	0	0	0
C08F8.7.1|cdna|chromosome:WBcel235:IV:11177286:11178200:1|gene:WBGene00004309.1|gene_biotype:protein_coding|transcript_biotype:protein_coding|gene_symbol:rap-3	0	0	0	0	0	0	0	0	2	0	0	0	0	0	0	0	0	0	0	1	0	0	0	0	0	0	0	0	0	0	0	0	0	0	0	0	0	0	0	0	0	0	0	0	0	0	0	0	0
C08F8.8.1|cdna|chromosome:WBcel235:IV:11169834:11174783:1|gene:WBGene00003657.1|gene_biotype:protein_coding|transcript_biotype:protein_coding|gene_symbol:nhr-67	0	12	0	0	11	0	0	0	0	0	0	0	0	0	0	0	0	0	0	0	0	0	0	0	0	0	0	0	0	0	0	0	0	0	0	0	0	0	0	0	0	0	0	0	0	0	0	0	0
C08F8.9.1|cdna|chromosome:WBcel235:IV:11178077:11178595:-1|gene:WBGene00007449.1|gene_biotype:protein_coding|transcript_biotype:protein_coding|gene_symbol:C08F8.9	0	1	0	0	1	5	0	0	2	1	4	4	1	0	2	0	0	1	2	0	2	4	0	0	1	2	11	6	0	0	2	0	11	5	1	1	0	0	2	0	3	1	1	0	5	0	1	3	4
C08G5.2.1|cdna|chromosome:WBcel235:II:739598:740852:-1|gene:WBGene00015615.1|gene_biotype:protein_coding|transcript_biotype:protein_coding|gene_symbol:fbxc-48	0	0	0	0	0	0	0	0	0	0	0	0	0	0	0	0	0	0	0	0	0	0	0	0	0	0	0	0	0	0	0	0	0	0	0	0	0	0	0	0	0	0	0	0	0	0	0	0	0
C08G5.4a.1|cdna|chromosome:WBcel235:II:745631:750164:-1|gene:WBGene00004926.1|gene_biotype:protein_coding|transcript_biotype:protein_coding|gene_symbol:snt-6	0	0	0	0	0	0	0	0	0	0	0	0	0	0	0	0	0	0	4	0	0	0	0	0	0	0	0	0	0	0	0	0	0	0	0	0	0	0	0	0	0	0	0	0	0	0	0	0	0
C08G5.6.1|cdna|chromosome:WBcel235:II:770553:772117:1|gene:WBGene00015618.1|gene_biotype:protein_coding|transcript_biotype:protein_coding|gene_symbol:C08G5.6	0	0	0	0	0	0	0	0	0	0	0	0	0	0	0	0	0	0	0	0	0	0	0	0	0	0	0	0	0	0	0	0	0	0	0	0	0	0	0	0	0	0	0	0	0	0	0	0	0
C08G5.7a.1|cdna|chromosome:WBcel235:II:756195:765317:-1|gene:WBGene00044418.1|gene_biotype:protein_coding|transcript_biotype:protein_coding|gene_symbol:C08G5.7	0	0	0	0	0	0	0	0	0	0	0	0	0	0	0	0	0	0	0	0	0	0	0	0	0	0	0	0	0	0	0	0	0	0	0	0	0	0	0	0	0	0	0	0	0	0	0	0	0
C08G9.1.1|cdna|chromosome:WBcel235:IV:7658734:7664166:1|gene:WBGene00015619.1|gene_biotype:protein_coding|transcript_biotype:protein_coding|gene_symbol:C08G9.1	0	1	0	0	0	0	0	0	0	0	0	3	0	0	0	0	0	0	0	0	0	0	0	0	0	0	0	0	0	0	0	0	0	0	0	0	0	0	0	0	0	0	0	0	0	0	0	0	0
C08G9.2.1|cdna|chromosome:WBcel235:IV:7664157:7672972:-1|gene:WBGene00015620.1|gene_biotype:protein_coding|transcript_biotype:protein_coding|gene_symbol:C08G9.2	0	8	19	4	0	15	3	3	8	4	9	13	0	0	2	2	16	0	1	9	0	0	1	1	2	0	2	3	0	1	5	0	1	2	1	0	7	0	1	0	0	0	0	0	5	0	1	3	1
C08H9.1.1|cdna|chromosome:WBcel235:II:9875179:9878008:1|gene:WBGene00007462.1|gene_biotype:protein_coding|transcript_biotype:protein_coding|gene_symbol:C08H9.1	0	0	0	0	3	0	1	0	0	0	0	0	0	0	0	0	0	0	0	0	0	0	0	0	0	0	0	0	0	0	0	0	0	0	0	0	0	0	0	0	0	0	0	0	0	0	0	0	1
C08H9.10.1|cdna|chromosome:WBcel235:II:9853811:9855695:-1|gene:WBGene00007469.1|gene_biotype:protein_coding|transcript_biotype:protein_coding|gene_symbol:chil-4	0	1	0	0	0	0	0	0	0	0	0	0	0	0	0	0	0	0	4	0	0	0	0	0	0	0	0	0	0	0	0	0	0	0	0	0	0	0	0	0	0	0	0	0	0	0	0	0	0
C08H9.11.1|cdna|chromosome:WBcel235:II:9858110:9859639:-1|gene:WBGene00007470.1|gene_biotype:protein_coding|transcript_biotype:protein_coding|gene_symbol:chil-5	0	0	0	0	0	0	0	0	0	0	0	0	0	0	0	0	0	0	0	0	1	0	0	0	0	0	0	0	0	0	0	0	0	0	0	0	0	0	0	0	0	0	0	0	0	0	0	0	0
C08H9.12.1|cdna|chromosome:WBcel235:II:9855936:9857857:-1|gene:WBGene00007471.1|gene_biotype:protein_coding|transcript_biotype:protein_coding|gene_symbol:chil-6	0	0	0	0	0	0	0	0	0	0	0	0	0	0	0	0	0	0	0	0	0	0	0	0	0	0	0	0	0	0	0	0	0	0	0	0	0	0	0	0	0	0	0	0	0	0	0	0	0
C08H9.13.1|cdna|chromosome:WBcel235:II:9869456:9871172:-1|gene:WBGene00007472.1|gene_biotype:protein_coding|transcript_biotype:protein_coding|gene_symbol:chil-7	0	0	0	0	0	0	0	0	0	0	0	0	0	0	0	0	0	0	0	0	0	0	0	0	0	0	0	0	0	0	0	0	0	0	0	0	0	0	0	0	0	0	0	0	0	0	0	0	0
C08H9.14.1|cdna|chromosome:WBcel235:II:9871608:9872986:-1|gene:WBGene00007473.1|gene_biotype:protein_coding|transcript_biotype:protein_coding|gene_symbol:chil-8	0	0	0	0	0	0	0	0	0	0	0	0	0	0	0	0	0	3	0	0	0	0	0	0	0	0	0	0	0	0	0	0	0	0	0	0	0	0	0	0	0	0	0	0	0	0	0	0	0
C08H9.15.1|cdna|chromosome:WBcel235:II:9881193:9882530:1|gene:WBGene00007474.1|gene_biotype:protein_coding|transcript_biotype:protein_coding|gene_symbol:C08H9.15	0	0	0	0	2	3	0	0	0	0	4	1	0	0	0	0	2	0	0	0	0	0	0	0	0	0	0	0	0	0	0	0	0	0	0	0	0	0	0	0	0	0	0	0	0	0	0	0	0
C08H9.16.1|cdna|chromosome:WBcel235:II:9892778:9894370:1|gene:WBGene00086566.1|gene_biotype:protein_coding|transcript_biotype:protein_coding|gene_symbol:C08H9.16	210	268	131	41	310	588	127	126	559	202	344	106	138	228	266	213	142	130	285	69	85	1	0	5	2	4	10	13	6	4	42	1	27	22	28	16	0	8	8	0	0	0	1	2	3	0	3	2	8
C08H9.18.1|cdna|chromosome:WBcel235:II:9861946:9862247:-1|gene:WBGene00206395.1|gene_biotype:protein_coding|transcript_biotype:protein_coding|gene_symbol:C08H9.18	0	0	0	0	0	0	0	0	0	0	0	0	0	0	0	0	0	0	0	0	0	0	0	0	0	0	0	0	0	0	0	0	0	0	0	0	0	0	0	0	0	0	0	0	0	0	0	0	0
C08H9.2a.1|cdna|chromosome:WBcel235:II:9886557:9891081:-1|gene:WBGene00007463.1|gene_biotype:protein_coding|transcript_biotype:protein_coding|gene_symbol:vgln-1	3534	2615	2709	1747	2033	1521	1691	1853	4431	3077	1975	2252	451	485	1081	1886	2416	350	746	1281	763	86	9	128	7	13	40	30	20	17	118	5	64	28	43	77	9	116	20	5	28	4	6	4	154	1	6	8	18
C08H9.3a.1|cdna|chromosome:WBcel235:II:9882728:9886442:-1|gene:WBGene00007464.1|gene_biotype:protein_coding|transcript_biotype:protein_coding|gene_symbol:algn-8	115	93	98	99	64	59	68	78	87	174	120	176	48	32	63	106	148	34	49	136	11	46	15	44	45	2	42	44	2	4	79	6	51	32	53	30	35	8	53	2	22	3	15	25	91	5	7	19	30
C08H9.4b.1|cdna|chromosome:WBcel235:II:9862431:9866404:-1|gene:WBGene00007465.1|gene_biotype:protein_coding|transcript_biotype:protein_coding|gene_symbol:chil-1	0	0	0	0	0	0	0	0	0	0	0	0	0	0	0	0	0	0	0	0	0	0	0	0	0	0	0	0	0	0	0	0	0	0	0	0	0	0	0	0	0	0	0	0	0	0	0	0	0
C08H9.5.1|cdna|chromosome:WBcel235:II:9866648:9868736:-1|gene:WBGene00003862.1|gene_biotype:protein_coding|transcript_biotype:protein_coding|gene_symbol:old-1	0	0	0	0	0	0	0	0	0	0	0	0	0	0	0	0	0	0	0	0	0	0	0	0	0	0	0	0	0	0	0	0	0	0	0	0	0	0	0	0	0	0	0	0	0	0	0	0	0
C08H9.6.1|cdna|chromosome:WBcel235:II:9873249:9874521:-1|gene:WBGene00007466.1|gene_biotype:protein_coding|transcript_biotype:protein_coding|gene_symbol:chil-2	0	0	0	0	0	0	0	0	0	0	0	0	0	0	0	0	0	0	0	0	0	0	0	0	0	0	0	0	0	0	0	0	0	0	0	0	0	0	0	0	0	0	0	0	0	0	0	0	0
C08H9.7.1|cdna|chromosome:WBcel235:II:9859784:9861473:-1|gene:WBGene00007467.1|gene_biotype:protein_coding|transcript_biotype:protein_coding|gene_symbol:chil-3	0	1	0	0	0	0	0	0	0	0	0	0	0	0	0	0	0	0	1	0	0	0	0	0	0	0	0	0	0	0	0	0	0	0	0	0	0	0	1	0	0	0	0	0	0	0	0	0	0
C09B7.1a.1|cdna|chromosome:WBcel235:X:2673471:2682379:1|gene:WBGene00004780.1|gene_biotype:protein_coding|transcript_biotype:protein_coding|gene_symbol:ser-7	0	0	0	0	0	0	0	0	0	0	0	0	0	0	0	0	0	0	0	0	0	0	0	0	0	0	0	0	0	0	0	0	0	0	0	0	0	0	0	0	0	0	0	0	0	0	0	0	0
C09B7.2d.1|cdna|chromosome:WBcel235:X:2668127:2670590:1|gene:WBGene00015621.1|gene_biotype:protein_coding|transcript_biotype:protein_coding|gene_symbol:C09B7.2	16	18	15	6	17	25	13	14	28	16	27	9	9	6	12	20	10	3	28	5	2	5	0	1	2	0	5	1	1	0	7	2	3	0	2	2	2	1	4	1	3	0	0	1	6	0	1	0	3
C09B8.1a.1|cdna|chromosome:WBcel235:X:6031469:6034525:1|gene:WBGene00002146.1|gene_biotype:protein_coding|transcript_biotype:protein_coding|gene_symbol:ipp-5	0	0	0	0	0	0	0	0	0	0	0	0	0	0	0	0	0	0	0	0	0	0	0	0	0	0	0	0	0	0	0	0	0	0	0	0	0	0	0	0	0	0	0	0	0	0	0	0	0
C09B8.3.1|cdna|chromosome:WBcel235:X:6006969:6010633:-1|gene:WBGene00015622.1|gene_biotype:protein_coding|transcript_biotype:protein_coding|gene_symbol:C09B8.3	0	0	0	0	0	0	0	0	0	0	0	0	0	0	0	0	0	0	0	0	0	0	0	0	0	0	0	0	0	0	0	0	0	0	0	0	0	0	0	0	0	0	0	0	0	0	0	0	0
C09B8.4.1|cdna|chromosome:WBcel235:X:6018442:6019936:-1|gene:WBGene00015623.1|gene_biotype:protein_coding|transcript_biotype:protein_coding|gene_symbol:C09B8.4	17	40	15	2	40	18	6	6	9	13	3	12	4	9	14	14	16	2	1	11	13	1	1	3	1	1	1	6	2	0	13	1	7	2	5	2	4	0	8	2	4	0	1	3	13	0	1	1	4
C09B8.5.1|cdna|chromosome:WBcel235:X:6020866:6022569:-1|gene:WBGene00015624.1|gene_biotype:protein_coding|transcript_biotype:protein_coding|gene_symbol:C09B8.5	53	80	95	176	60	20	73	61	73	148	69	189	38	13	45	154	140	9	50	263	51	23	6	25	35	5	31	11	8	5	56	0	22	12	23	19	13	7	47	3	20	0	8	16	70	2	5	16	14
C09B8.6a.1|cdna|chromosome:WBcel235:X:6034463:6039496:-1|gene:WBGene00002023.1|gene_biotype:protein_coding|transcript_biotype:protein_coding|gene_symbol:hsp-25	2	8	4	1	18	2	8	2	1	8	5	8	0	0	1	0	4	1	3	5	0	0	0	0	0	0	0	0	0	0	2	0	1	0	1	0	0	3	0	0	0	0	0	0	0	0	0	0	0
C09B8.7a.1|cdna|chromosome:WBcel235:X:6044309:6048608:-1|gene:WBGene00003911.1|gene_biotype:protein_coding|transcript_biotype:protein_coding|gene_symbol:pak-1	80	114	103	76	98	16	67	54	77	139	73	101	26	13	64	118	107	10	17	138	11	23	9	37	51	13	58	53	17	19	122	19	92	41	70	41	20	13	24	11	30	2	14	34	90	6	14	14	39
C09B8.8.1|cdna|chromosome:WBcel235:X:6015492:6017584:1|gene:WBGene00015625.1|gene_biotype:protein_coding|transcript_biotype:protein_coding|gene_symbol:C09B8.8	0	0	0	0	0	0	0	0	0	0	0	0	0	0	0	0	0	0	0	0	0	0	0	0	0	0	0	0	0	0	0	0	0	0	0	0	0	0	0	0	0	0	0	0	0	0	0	0	0
C09B9.1.1|cdna|chromosome:WBcel235:IV:5037815:5040495:1|gene:WBGene00015626.1|gene_biotype:protein_coding|transcript_biotype:protein_coding|gene_symbol:C09B9.1	0	0	0	0	0	0	0	0	0	0	0	0	0	0	0	0	0	0	0	0	0	0	0	0	0	0	0	0	0	0	0	0	0	0	0	0	0	0	0	0	0	0	0	0	0	0	0	0	0
C09B9.2.1|cdna|chromosome:WBcel235:IV:5029250:5031046:1|gene:WBGene00015627.1|gene_biotype:protein_coding|transcript_biotype:protein_coding|gene_symbol:C09B9.2	0	0	5	0	1	0	0	0	0	0	0	0	0	0	0	0	1	0	0	0	0	0	0	0	0	0	0	0	0	0	0	0	0	0	0	0	0	0	0	0	0	0	0	0	0	0	0	0	0
C09B9.3.1|cdna|chromosome:WBcel235:IV:5026523:5029078:-1|gene:WBGene00015628.1|gene_biotype:protein_coding|transcript_biotype:protein_coding|gene_symbol:best-6	0	0	0	0	1	0	0	0	0	0	0	0	0	0	0	0	0	0	1	0	0	0	0	0	0	0	0	0	0	0	0	0	0	0	0	0	0	0	0	0	0	0	0	0	0	0	0	0	0
C09B9.4.1|cdna|chromosome:WBcel235:IV:5031596:5033395:-1|gene:WBGene00015629.1|gene_biotype:protein_coding|transcript_biotype:protein_coding|gene_symbol:C09B9.4	0	0	0	0	0	0	0	0	0	0	0	0	2	0	0	0	0	0	0	0	0	0	0	0	0	0	0	0	0	0	0	0	0	0	0	0	0	0	0	0	0	0	0	0	0	0	0	0	0
C09B9.6.1|cdna|chromosome:WBcel235:IV:5055593:5056049:-1|gene:WBGene00003448.1|gene_biotype:protein_coding|transcript_biotype:protein_coding|gene_symbol:msp-55	0	0	0	0	0	0	0	0	0	0	0	0	0	0	0	0	1	0	0	0	0	0	0	0	0	0	0	0	0	0	0	0	0	0	0	0	0	0	0	0	0	0	0	0	0	0	0	0	0
C09B9.7.1|cdna|chromosome:WBcel235:IV:5056973:5061012:-1|gene:WBGene00015630.1|gene_biotype:protein_coding|transcript_biotype:protein_coding|gene_symbol:C09B9.7	0	0	0	0	0	0	0	1	0	0	0	0	0	0	0	0	1	0	0	1	3	0	0	0	0	0	0	0	0	0	0	0	0	0	0	0	0	0	0	0	0	0	0	0	0	0	0	0	0
C09B9.85.1|cdna|chromosome:WBcel235:IV:5021188:5025746:-1|gene:WBGene00220250.1|gene_biotype:protein_coding|transcript_biotype:protein_coding|gene_symbol:C09B9.85	0	0	0	0	0	0	0	0	0	3	0	0	0	0	2	0	2	0	0	0	0	0	0	0	0	0	0	0	0	0	0	0	0	0	0	0	0	0	0	0	0	0	0	1	0	0	0	0	0
C09B9.8a.1|cdna|chromosome:WBcel235:IV:5040859:5045396:-1|gene:WBGene00044484.1|gene_biotype:protein_coding|transcript_biotype:protein_coding|gene_symbol:hot-9	0	0	0	0	0	0	0	0	0	1	0	0	0	0	2	0	2	0	1	0	0	0	0	0	0	0	0	0	0	0	0	0	0	0	0	0	0	0	0	0	0	0	0	0	0	0	0	0	0
C09C7.1.1|cdna|chromosome:WBcel235:X:7925434:7926594:1|gene:WBGene00006981.1|gene_biotype:protein_coding|transcript_biotype:protein_coding|gene_symbol:zig-4	0	5	0	0	6	0	0	0	0	0	0	0	0	0	0	0	0	0	1	2	3	0	0	0	0	0	0	0	0	0	0	0	0	0	0	0	0	0	0	0	0	0	0	0	0	0	0	0	0
C09D1.1b.1|cdna|chromosome:WBcel235:I:4035702:4090884:1|gene:WBGene00006820.1|gene_biotype:protein_coding|transcript_biotype:protein_coding|gene_symbol:unc-89	0	25	0	0	52	0	0	0	1	8	0	0	3	2	9	0	1	2	16	4	2	0	0	0	0	0	0	0	0	0	1	0	0	0	1	0	0	1	0	0	0	0	0	0	1	2	1	0	2
C09D1.2.1|cdna|chromosome:WBcel235:I:4071799:4073088:-1|gene:WBGene00015631.1|gene_biotype:protein_coding|transcript_biotype:protein_coding|gene_symbol:clec-89	0	0	0	0	0	0	0	0	0	0	0	0	0	0	0	0	0	0	0	0	0	0	0	0	0	0	0	0	0	0	0	0	0	0	0	0	0	0	0	0	0	0	0	0	0	0	0	0	0
C09D4.1a.1|cdna|chromosome:WBcel235:I:5497679:5505385:1|gene:WBGene00015632.1|gene_biotype:protein_coding|transcript_biotype:protein_coding|gene_symbol:C09D4.1	7	2	1	3	1	0	5	5	2	1	0	0	0	0	0	2	1	0	2	3	3	0	0	0	0	0	0	3	0	0	0	0	0	0	1	0	0	0	0	0	0	0	0	0	0	0	0	0	0
C09D4.2.1|cdna|chromosome:WBcel235:I:5491424:5493263:1|gene:WBGene00015633.1|gene_biotype:protein_coding|transcript_biotype:protein_coding|gene_symbol:C09D4.2	16	13	3	9	6	7	1	1	1	12	6	17	1	0	2	4	9	2	3	14	16	0	0	0	0	0	0	0	0	0	1	0	0	1	0	0	0	0	0	0	0	0	0	0	1	0	0	0	0
C09D4.3.1|cdna|chromosome:WBcel235:I:5488309:5490626:1|gene:WBGene00015634.1|gene_biotype:protein_coding|transcript_biotype:protein_coding|gene_symbol:C09D4.3	0	1	0	0	0	0	0	0	0	3	0	0	0	0	3	0	2	0	1	2	0	0	0	0	0	0	0	0	0	0	0	0	0	0	0	1	0	0	0	0	0	0	0	0	0	0	0	0	0
C09D4.4c.1|cdna|chromosome:WBcel235:I:5479550:5484643:-1|gene:WBGene00015635.1|gene_biotype:protein_coding|transcript_biotype:protein_coding|gene_symbol:C09D4.4	584	392	497	396	158	101	341	234	464	646	319	644	47	49	64	246	458	28	61	471	22	37	7	52	66	33	98	112	43	39	233	18	147	54	124	99	5	20	13	15	59	6	21	40	138	9	17	21	37
C09D4.5.2|cdna|chromosome:WBcel235:I:5484779:5486354:-1|gene:WBGene00004431.1|gene_biotype:protein_coding|transcript_biotype:protein_coding|gene_symbol:rpl-19	118	338	51	24	281	196	46	75	196	80	124	59	26	30	65	62	95	93	116	44	95	4	0	2	0	0	2	0	0	1	3	0	3	0	0	0	0	3	0	0	0	0	0	0	6	2	1	2	0
C09D4.6.1|cdna|chromosome:WBcel235:I:5486487:5487150:-1|gene:WBGene00015636.1|gene_biotype:protein_coding|transcript_biotype:protein_coding|gene_symbol:C09D4.6	0	0	0	0	0	0	0	0	0	0	0	0	0	0	0	2	0	0	0	4	0	0	0	0	0	0	0	0	0	0	0	0	0	0	0	0	0	0	0	0	0	0	0	0	0	0	0	0	0
C09D4.9.1|cdna|chromosome:WBcel235:I:5487376:5488241:-1|gene:WBGene00206357.1|gene_biotype:protein_coding|transcript_biotype:protein_coding|gene_symbol:C09D4.9	2	0	0	0	0	3	0	0	0	0	0	0	2	0	0	0	0	0	0	0	0	0	0	0	0	0	0	0	0	0	0	0	0	0	0	0	0	0	0	0	0	0	0	0	0	0	0	0	0
C09D8.1j.1|cdna|chromosome:WBcel235:II:10975569:11012247:1|gene:WBGene00004215.1|gene_biotype:protein_coding|transcript_biotype:protein_coding|gene_symbol:ptp-3	301	428	252	281	280	98	200	207	375	426	317	339	62	34	147	201	381	49	73	376	101	8	5	41	11	2	36	43	4	7	110	5	71	58	75	41	5	19	38	7	13	0	15	19	69	3	13	23	25
C09E10.2b.1|cdna|chromosome:WBcel235:X:984581:991456:-1|gene:WBGene00000958.1|gene_biotype:protein_coding|transcript_biotype:protein_coding|gene_symbol:dgk-1	0	4	0	0	1	0	0	0	0	1	0	2	0	0	2	0	0	0	0	0	0	0	0	0	0	0	0	0	0	0	0	0	4	0	0	0	0	0	0	0	0	0	0	0	0	0	0	0	0
C09E10.3.1|cdna|chromosome:WBcel235:X:991339:991374:-1|gene:WBGene00303038.1|gene_biotype:protein_coding|transcript_biotype:protein_coding|gene_symbol:C09E10.3	0	0	0	0	0	0	0	0	0	0	0	0	0	0	0	0	0	0	0	0	0	0	0	0	0	0	0	0	0	0	0	0	0	0	0	0	0	0	0	0	0	0	0	0	0	0	0	0	0
C09E7.1.1|cdna|chromosome:WBcel235:III:6532560:6533819:1|gene:WBGene00015637.1|gene_biotype:protein_coding|transcript_biotype:protein_coding|gene_symbol:srxa-5	0	0	0	0	0	0	0	0	0	0	0	0	0	0	0	0	0	0	0	0	0	0	0	0	0	0	0	0	0	0	0	0	0	0	0	0	0	0	0	0	0	0	0	0	0	0	0	0	0
C09E7.10.1|cdna|chromosome:WBcel235:III:6518714:6520049:-1|gene:WBGene00044295.1|gene_biotype:protein_coding|transcript_biotype:protein_coding|gene_symbol:C09E7.10	0	0	0	0	0	0	0	0	0	0	0	0	0	0	0	0	0	0	0	0	2	0	0	0	0	0	0	0	0	0	0	0	0	0	0	0	0	0	0	0	0	0	0	0	0	0	0	0	0
C09E7.2.1|cdna|chromosome:WBcel235:III:6528202:6532088:1|gene:WBGene00004102.1|gene_biotype:protein_coding|transcript_biotype:protein_coding|gene_symbol:pqn-10	0	1	0	0	0	1	0	0	0	0	0	0	0	0	0	0	0	0	0	0	10	0	0	0	0	0	0	0	0	0	0	0	0	0	0	0	0	0	0	0	0	0	0	0	0	0	0	0	0
C09E7.3.1|cdna|chromosome:WBcel235:III:6524051:6525660:-1|gene:WBGene00003859.1|gene_biotype:protein_coding|transcript_biotype:protein_coding|gene_symbol:oig-1	0	0	0	0	1	0	0	0	0	0	0	0	0	0	0	0	0	0	3	0	0	0	0	0	0	0	0	0	0	0	0	0	0	0	0	0	0	0	0	0	0	0	0	0	0	0	0	0	0
C09E7.4.2|cdna|chromosome:WBcel235:III:6534467:6536995:-1|gene:WBGene00015638.1|gene_biotype:protein_coding|transcript_biotype:protein_coding|gene_symbol:C09E7.4	85	121	105	57	83	39	86	62	89	106	77	62	22	19	80	104	114	22	31	115	17	31	11	37	29	9	33	31	19	6	71	5	73	40	64	32	18	16	35	10	36	0	26	24	63	3	7	18	33
C09E7.5.1|cdna|chromosome:WBcel235:III:6538101:6541312:-1|gene:WBGene00015639.1|gene_biotype:protein_coding|transcript_biotype:protein_coding|gene_symbol:C09E7.5	0	1	0	0	3	0	0	0	0	0	0	0	0	0	0	0	0	0	0	0	0	0	0	0	0	0	0	0	0	0	0	0	0	0	0	0	0	0	0	0	0	0	0	0	0	0	0	0	0
C09E7.7a.2|cdna|chromosome:WBcel235:III:6546724:6551242:-1|gene:WBGene00015641.1|gene_biotype:protein_coding|transcript_biotype:protein_coding|gene_symbol:C09E7.7	30	101	121	18	80	28	21	100	45	84	160	189	46	39	128	65	86	24	39	131	26	56	12	125	102	24	27	123	17	12	74	11	67	55	81	58	2	44	70	8	37	4	43	34	106	4	3	4	38
C09E7.8a.2|cdna|chromosome:WBcel235:III:6553575:6558575:-1|gene:WBGene00015642.1|gene_biotype:protein_coding|transcript_biotype:protein_coding|gene_symbol:C09E7.8	37	39	117	38	55	15	32	63	52	82	105	154	1	9	90	37	66	8	26	111	9	52	12	74	61	16	44	43	16	5	50	11	46	36	58	21	19	19	40	18	38	4	32	38	85	2	9	7	43
C09E8.1a.1|cdna|chromosome:WBcel235:II:556485:564215:1|gene:WBGene00015644.1|gene_biotype:protein_coding|transcript_biotype:protein_coding|gene_symbol:C09E8.1	5	27	7	8	26	7	7	11	24	22	30	25	5	5	26	26	13	0	21	22	0	5	1	1	6	1	5	3	0	0	9	0	1	4	4	1	2	3	4	0	3	0	5	3	12	0	0	1	2
C09E8.2a.1|cdna|chromosome:WBcel235:II:553086:554789:1|gene:WBGene00015645.1|gene_biotype:protein_coding|transcript_biotype:protein_coding|gene_symbol:lips-7	0	0	0	2	0	0	0	0	0	0	0	0	0	0	0	0	0	0	0	0	0	0	0	0	0	0	0	0	0	0	0	0	0	0	0	0	0	0	0	0	0	0	0	0	0	0	0	0	0
C09E8.3.1|cdna|chromosome:WBcel235:II:546705:552031:1|gene:WBGene00015646.1|gene_biotype:protein_coding|transcript_biotype:protein_coding|gene_symbol:mlt-10	78	97	54	34	65	53	43	22	88	61	31	26	16	7	29	10	13	3	0	9	2	3	0	1	0	1	0	0	0	1	0	0	0	0	0	0	0	2	0	0	0	0	0	0	3	0	0	0	0
C09E8.6.1|cdna|chromosome:WBcel235:II:556497:556526:1|gene:WBGene00303037.1|gene_biotype:protein_coding|transcript_biotype:protein_coding|gene_symbol:C09E8.6	0	0	0	0	0	0	0	0	0	0	0	0	0	0	0	0	0	0	0	0	0	0	0	0	0	0	0	0	0	0	0	0	0	0	0	0	0	0	0	0	0	0	0	0	0	0	0	0	0
C09E9.1a.2|cdna|chromosome:WBcel235:IV:1275865:1277091:1|gene:WBGene00007476.1|gene_biotype:protein_coding|transcript_biotype:protein_coding|gene_symbol:C09E9.1	23	29	19	9	22	57	25	27	42	26	42	24	7	15	29	35	30	15	30	31	15	15	1	19	14	1	21	21	7	7	26	3	35	21	13	20	2	3	7	3	15	0	9	13	36	2	4	6	11
C09F12.1.1|cdna|chromosome:WBcel235:X:11047446:11049271:1|gene:WBGene00000522.1|gene_biotype:protein_coding|transcript_biotype:protein_coding|gene_symbol:clc-1	0	0	0	0	0	0	0	0	0	0	0	0	0	0	0	0	0	0	0	0	0	0	0	0	0	0	0	0	0	0	0	0	0	0	0	0	0	0	0	0	0	0	0	0	0	0	0	0	0
C09F12.2.1|cdna|chromosome:WBcel235:X:11053915:11056970:1|gene:WBGene00007482.1|gene_biotype:protein_coding|transcript_biotype:protein_coding|gene_symbol:C09F12.2	0	0	0	0	0	0	0	0	0	0	0	0	0	0	0	0	0	0	0	0	0	0	0	0	0	0	0	0	0	0	0	0	0	0	0	0	0	0	0	0	0	0	0	0	0	0	0	0	0
C09F12.3.1|cdna|chromosome:WBcel235:X:11041032:11042877:-1|gene:WBGene00007483.1|gene_biotype:protein_coding|transcript_biotype:protein_coding|gene_symbol:C09F12.3	0	1	0	0	0	0	0	0	0	0	0	0	0	0	0	0	0	0	0	0	0	0	0	0	0	0	0	0	0	0	0	0	0	0	0	0	0	0	0	0	0	0	0	0	0	0	0	0	0
C09F5.1a.1|cdna|chromosome:WBcel235:III:658709:662732:1|gene:WBGene00015647.1|gene_biotype:protein_coding|transcript_biotype:protein_coding|gene_symbol:C09F5.1	85	72	51	29	26	52	43	69	123	76	68	59	42	19	50	89	72	15	76	42	33	5	1	7	0	0	1	4	0	1	4	0	5	6	8	3	1	1	4	0	0	0	0	4	7	0	1	4	2
C09F5.2a.1|cdna|chromosome:WBcel235:III:646754:654463:1|gene:WBGene00015648.1|gene_biotype:protein_coding|transcript_biotype:protein_coding|gene_symbol:orai-1	404	280	303	394	107	72	202	180	199	720	308	623	53	18	75	335	449	31	33	499	18	7	1	24	13	1	24	22	3	5	57	1	34	27	39	18	1	5	2	5	8	0	1	10	22	1	2	12	13
C09F5.3.1|cdna|chromosome:WBcel235:III:662847:666265:-1|gene:WBGene00015649.1|gene_biotype:protein_coding|transcript_biotype:protein_coding|gene_symbol:C09F5.3	4	8	0	0	0	0	2	0	5	3	0	0	0	0	1	0	2	0	0	4	0	0	0	0	0	0	0	0	0	0	0	0	0	0	0	0	0	0	0	0	0	0	0	0	0	0	0	0	0
C09F9.1.1|cdna|chromosome:WBcel235:II:14698701:14699362:1|gene:WBGene00007478.1|gene_biotype:protein_coding|transcript_biotype:protein_coding|gene_symbol:C09F9.1	0	0	0	0	1	1	0	0	0	0	0	0	0	0	0	0	0	0	0	0	0	0	0	0	0	0	0	0	0	0	0	0	0	0	0	0	0	0	0	0	0	0	0	0	0	0	0	0	0
C09F9.2.1|cdna|chromosome:WBcel235:II:14705512:14712800:1|gene:WBGene00007479.1|gene_biotype:protein_coding|transcript_biotype:protein_coding|gene_symbol:C09F9.2	0	60	0	0	50	0	0	0	1	0	1	0	2	0	1	0	0	0	0	1	0	0	0	1	0	0	0	0	0	0	2	0	1	0	1	1	0	1	0	0	0	0	0	0	3	0	0	1	0
C09F9.3f.1|cdna|chromosome:WBcel235:II:14720552:14733524:-1|gene:WBGene00007480.1|gene_biotype:protein_coding|transcript_biotype:protein_coding|gene_symbol:glna-1	1	2	0	2	2	0	1	0	0	1	0	0	2	0	0	0	0	0	3	0	0	0	0	0	0	0	0	0	0	0	0	0	0	0	0	0	0	0	0	0	0	0	0	0	0	0	0	0	0
C09G1.1.1|cdna|chromosome:WBcel235:X:15966112:15972300:-1|gene:WBGene00004103.1|gene_biotype:protein_coding|transcript_biotype:protein_coding|gene_symbol:pqn-11	0	0	0	0	0	0	0	0	0	1	0	0	0	0	0	0	0	0	0	0	0	0	0	0	0	0	0	0	0	0	0	0	0	0	0	0	0	0	0	0	0	0	0	0	0	0	0	0	0
C09G1.2.1|cdna|chromosome:WBcel235:X:15977762:15982600:-1|gene:WBGene00007484.1|gene_biotype:protein_coding|transcript_biotype:protein_coding|gene_symbol:C09G1.2	0	0	0	0	0	0	0	0	0	1	0	1	0	0	1	0	0	0	0	1	0	0	0	0	0	0	0	0	0	0	0	0	0	0	0	0	0	0	2	0	0	0	0	0	0	0	0	0	0
C09G1.3.1|cdna|chromosome:WBcel235:X:15986163:15987594:1|gene:WBGene00007485.1|gene_biotype:protein_coding|transcript_biotype:protein_coding|gene_symbol:C09G1.3	0	0	0	0	0	0	0	0	0	0	1	0	0	0	0	0	0	0	0	0	0	0	0	1	0	1	0	3	0	0	0	0	0	0	0	0	0	0	0	0	0	0	0	0	0	0	0	0	0
C09G1.4.1|cdna|chromosome:WBcel235:X:15987971:15996936:-1|gene:WBGene00007486.1|gene_biotype:protein_coding|transcript_biotype:protein_coding|gene_symbol:C09G1.4	5	3	8	4	8	5	5	6	7	7	7	6	4	1	5	6	4	0	1	7	1	4	0	1	2	1	1	2	3	2	5	0	5	1	1	0	2	0	0	0	0	0	0	1	4	0	0	1	3
C09G1.5b.1|cdna|chromosome:WBcel235:X:15960047:15962344:1|gene:WBGene00007487.1|gene_biotype:protein_coding|transcript_biotype:protein_coding|gene_symbol:C09G1.5	1	0	0	0	0	1	0	1	2	0	0	0	0	2	0	1	1	0	1	0	4	0	0	0	0	0	0	0	0	0	0	0	0	0	0	0	0	0	0	0	0	0	0	0	0	0	0	0	0
C09G12.1.1|cdna|chromosome:WBcel235:IV:3498218:3503912:1|gene:WBGene00015651.1|gene_biotype:protein_coding|transcript_biotype:protein_coding|gene_symbol:ceh-53	0	50	0	0	39	1	0	0	0	0	0	0	0	0	0	0	0	0	0	0	0	0	0	0	0	0	0	0	0	0	0	0	0	0	0	0	0	0	0	0	0	0	0	0	0	0	0	0	0
C09G12.10.1|cdna|chromosome:WBcel235:IV:3504444:3506115:1|gene:WBGene00023462.1|gene_biotype:protein_coding|transcript_biotype:protein_coding|gene_symbol:srz-83	0	1	0	0	0	0	0	0	0	0	0	0	0	0	0	0	0	0	1	0	0	0	0	0	0	0	0	0	0	0	0	0	0	0	0	0	0	0	0	0	0	0	0	0	0	0	0	0	0
C09G12.11.1|cdna|chromosome:WBcel235:IV:3482895:3484706:1|gene:WBGene00023463.1|gene_biotype:protein_coding|transcript_biotype:protein_coding|gene_symbol:srz-82	0	0	0	0	0	0	0	0	0	0	0	0	0	0	0	0	0	0	0	0	0	0	0	0	0	0	0	0	0	0	0	0	0	0	0	0	0	0	0	0	0	0	0	0	0	0	0	0	0
C09G12.15.1|cdna|chromosome:WBcel235:IV:3475646:3477224:-1|gene:WBGene00023475.1|gene_biotype:protein_coding|transcript_biotype:protein_coding|gene_symbol:srz-69	0	0	0	0	0	0	0	0	0	0	0	0	0	0	0	0	0	0	0	0	0	0	0	0	0	0	0	0	0	0	0	0	0	0	0	0	0	0	0	0	0	0	0	0	0	0	0	0	0
C09G12.16.1|cdna|chromosome:WBcel235:IV:3480011:3481860:-1|gene:WBGene00023474.1|gene_biotype:protein_coding|transcript_biotype:protein_coding|gene_symbol:srz-37	0	0	0	0	0	0	0	0	0	0	0	0	0	0	0	0	0	0	0	0	0	0	0	0	0	0	0	0	0	0	0	0	0	0	0	0	0	0	0	0	0	0	0	0	0	0	0	0	0
C09G12.17.1|cdna|chromosome:WBcel235:IV:3495296:3496440:-1|gene:WBGene00044470.1|gene_biotype:protein_coding|transcript_biotype:protein_coding|gene_symbol:C09G12.17	0	1	0	0	0	0	0	0	0	0	0	0	0	0	0	0	0	0	0	0	0	0	0	0	0	0	0	0	0	0	0	0	0	0	0	0	0	0	0	0	0	0	0	0	0	0	0	0	0
C09G12.2.1|cdna|chromosome:WBcel235:IV:3493610:3495179:1|gene:WBGene00015652.1|gene_biotype:protein_coding|transcript_biotype:protein_coding|gene_symbol:srz-79	0	0	0	0	0	0	0	0	0	0	0	0	0	0	0	0	0	0	0	0	0	0	0	0	0	0	0	0	0	0	0	0	0	0	0	0	0	0	0	0	0	0	0	0	0	0	0	0	0
C09G12.3.1|cdna|chromosome:WBcel235:IV:3491777:3493216:1|gene:WBGene00015653.1|gene_biotype:protein_coding|transcript_biotype:protein_coding|gene_symbol:srz-78	0	0	0	0	2	0	0	0	0	0	0	0	0	0	0	0	0	0	0	0	1	0	0	0	0	0	0	0	0	0	0	0	0	0	0	0	0	0	0	0	0	0	0	0	0	0	0	0	0
C09G12.5.1|cdna|chromosome:WBcel235:IV:3479335:3479730:1|gene:WBGene00015655.1|gene_biotype:protein_coding|transcript_biotype:protein_coding|gene_symbol:C09G12.5	0	0	0	0	0	0	0	0	0	0	0	0	0	0	0	0	0	0	0	0	0	0	0	0	0	0	0	0	0	0	0	0	0	0	0	0	0	0	0	0	0	0	0	0	0	0	0	0	0
C09G12.6.1|cdna|chromosome:WBcel235:IV:3477392:3479011:-1|gene:WBGene00015656.1|gene_biotype:protein_coding|transcript_biotype:protein_coding|gene_symbol:srz-70	0	0	0	0	0	0	0	0	0	0	0	0	0	0	0	0	0	0	0	0	0	0	0	0	0	0	0	0	0	0	0	0	0	0	0	0	0	0	0	0	0	0	0	0	0	0	0	0	0
C09G12.8b.1|cdna|chromosome:WBcel235:IV:3506328:3509527:-1|gene:WBGene00000424.1|gene_biotype:protein_coding|transcript_biotype:protein_coding|gene_symbol:ced-10	3	8	3	2	6	0	1	3	1	20	13	5	0	0	0	1	2	2	9	1	5	47	15	43	54	13	85	45	14	18	104	8	58	40	42	34	30	27	51	8	27	0	20	39	93	8	15	37	59
C09G12.9.1|cdna|chromosome:WBcel235:IV:3510046:3514572:-1|gene:WBGene00015658.1|gene_biotype:protein_coding|transcript_biotype:protein_coding|gene_symbol:tsg-101	1	27	14	0	9	0	6	1	5	8	1	5	6	3	0	2	8	0	1	1	5	6	1	5	3	1	5	3	2	5	16	0	14	3	4	4	4	5	6	1	5	0	1	2	7	0	3	1	3
C09G4.1b.1|cdna|chromosome:WBcel235:IV:8539123:8544379:1|gene:WBGene00002043.1|gene_biotype:protein_coding|transcript_biotype:protein_coding|gene_symbol:hyl-1	473	441	375	222	325	295	242	249	650	546	417	408	130	91	129	520	351	65	403	248	80	5	2	7	5	0	4	1	0	0	3	1	0	1	1	3	2	22	2	0	2	1	0	2	13	0	1	0	2
C09G4.2c.1|cdna|chromosome:WBcel235:IV:8520894:8538173:1|gene:WBGene00015650.1|gene_biotype:protein_coding|transcript_biotype:protein_coding|gene_symbol:pkg-2	6	6	4	1	13	1	0	7	5	1	2	0	0	0	2	2	5	1	5	0	0	0	0	0	0	0	0	0	0	0	1	0	0	0	1	0	0	0	0	0	0	0	0	0	1	0	0	0	0
C09G4.3.1|cdna|chromosome:WBcel235:IV:8513919:8514725:1|gene:WBGene00001051.1|gene_biotype:protein_coding|transcript_biotype:protein_coding|gene_symbol:cks-1	138	168	130	31	105	71	89	125	255	184	198	116	80	54	27	175	174	25	120	111	54	109	36	81	80	40	191	94	30	44	237	9	131	95	65	63	106	44	145	29	107	15	54	56	275	14	36	48	76
C09G4.4.1|cdna|chromosome:WBcel235:IV:8513205:8513916:1|gene:WBGene00044001.1|gene_biotype:protein_coding|transcript_biotype:protein_coding|gene_symbol:C09G4.4	94	72	100	141	59	44	62	58	97	131	65	183	8	21	45	112	123	4	81	126	29	1	0	3	1	0	5	10	3	3	7	0	10	3	3	1	2	0	4	0	8	3	2	0	4	0	0	1	1
C09G4.5.1|cdna|chromosome:WBcel235:IV:8511284:8513476:1|gene:WBGene00003224.1|gene_biotype:protein_coding|transcript_biotype:protein_coding|gene_symbol:mes-6	213	149	281	605	96	21	217	157	99	413	156	751	19	11	95	248	453	22	21	674	5	47	6	53	45	17	49	46	22	24	130	9	80	41	58	46	31	10	58	11	33	0	23	25	66	8	11	22	31
C09G5.1.1|cdna|chromosome:WBcel235:II:10695013:10702524:1|gene:WBGene00001586.1|gene_biotype:protein_coding|transcript_biotype:protein_coding|gene_symbol:ggr-1	0	0	0	0	0	0	0	0	0	0	0	0	0	0	0	0	0	0	0	1	0	0	0	0	0	0	0	0	0	0	0	0	0	0	0	0	0	0	0	0	0	0	0	0	0	0	0	0	0
C09G5.13.1|cdna|chromosome:WBcel235:II:10717336:10719579:1|gene:WBGene00206538.1|gene_biotype:protein_coding|transcript_biotype:protein_coding|gene_symbol:C09G5.13	0	0	0	0	0	0	0	0	0	0	0	0	0	0	0	0	0	0	0	0	0	0	0	0	0	0	0	0	0	0	0	0	0	0	0	0	0	0	0	0	0	0	0	0	0	0	0	0	0
C09G5.14.1|cdna|chromosome:WBcel235:II:10722672:10723169:-1|gene:WBGene00271803.1|gene_biotype:protein_coding|transcript_biotype:protein_coding|gene_symbol:C09G5.14	6	8	4	5	2	0	6	6	5	7	13	29	10	7	4	8	30	1	24	127	20	0	2	3	0	0	0	0	0	0	2	1	3	1	1	3	0	0	0	0	2	0	0	0	2	0	1	0	1
C09G5.2a.1|cdna|chromosome:WBcel235:II:10702509:10714297:-1|gene:WBGene00007488.1|gene_biotype:protein_coding|transcript_biotype:protein_coding|gene_symbol:dph-2	157	116	150	28	87	120	38	25	134	204	165	63	53	63	85	113	128	23	86	47	29	7	0	5	0	3	1	5	0	1	6	2	8	4	10	4	3	4	3	3	2	0	2	1	10	1	1	2	5
C09G5.3.1|cdna|chromosome:WBcel235:II:10703596:10704572:1|gene:WBGene00000655.1|gene_biotype:protein_coding|transcript_biotype:protein_coding|gene_symbol:col-79	0	0	0	0	0	0	0	0	0	0	0	0	0	0	0	0	0	0	0	0	0	0	0	0	0	0	0	0	0	0	0	0	0	0	0	0	0	0	0	0	0	0	0	0	0	0	0	0	0
C09G5.4.1|cdna|chromosome:WBcel235:II:10704902:10706019:1|gene:WBGene00000616.1|gene_biotype:protein_coding|transcript_biotype:protein_coding|gene_symbol:col-39	0	0	0	0	0	0	0	0	0	0	0	1	0	0	0	0	0	0	0	0	0	0	0	0	0	0	0	0	0	0	0	0	0	0	0	0	0	0	0	0	0	0	0	0	0	0	0	0	0
C09G5.5.1|cdna|chromosome:WBcel235:II:10707201:10708286:1|gene:WBGene00000656.1|gene_biotype:protein_coding|transcript_biotype:protein_coding|gene_symbol:col-80	0	0	0	0	0	0	0	0	0	0	0	0	0	0	0	0	0	0	0	0	0	0	0	0	0	0	0	0	0	0	0	0	0	0	0	0	0	0	0	0	0	0	0	0	0	0	0	0	0
C09G5.6.1|cdna|chromosome:WBcel235:II:10708765:10712156:1|gene:WBGene00000251.1|gene_biotype:protein_coding|transcript_biotype:protein_coding|gene_symbol:bli-1	0	0	0	0	1	0	0	0	0	0	0	0	0	0	0	0	0	0	0	0	0	0	0	0	0	0	0	0	0	0	0	0	0	0	0	0	0	0	0	0	0	0	0	0	0	0	0	0	0
C09G5.7.1|cdna|chromosome:WBcel235:II:10714886:10716416:1|gene:WBGene00007489.1|gene_biotype:protein_coding|transcript_biotype:protein_coding|gene_symbol:C09G5.7	0	0	0	0	2	0	0	0	0	13	19	5	4	8	10	6	6	5	19	3	3	4	0	2	7	2	0	0	0	1	2	2	2	1	4	2	0	0	0	0	0	0	0	0	0	0	0	0	0
C09G5.8a.1|cdna|chromosome:WBcel235:II:10720231:10729252:1|gene:WBGene00007490.1|gene_biotype:protein_coding|transcript_biotype:protein_coding|gene_symbol:mks-5	6	2	0	1	1	0	0	6	0	0	5	0	12	0	0	1	0	0	2	5	1	0	0	1	0	0	0	0	0	0	0	0	0	0	0	1	0	0	1	0	0	0	0	0	0	0	0	0	0
C09G9.1a.1|cdna|chromosome:WBcel235:IV:8862605:8865483:-1|gene:WBGene00007492.1|gene_biotype:protein_coding|transcript_biotype:protein_coding|gene_symbol:C09G9.1	243	213	267	122	109	110	111	120	214	287	233	387	67	63	69	248	220	21	105	179	31	44	8	25	24	8	42	27	12	19	55	10	47	25	23	17	14	15	36	7	29	0	11	12	54	9	12	19	20
C09G9.2a.1|cdna|chromosome:WBcel235:IV:8868036:8869679:-1|gene:WBGene00007493.1|gene_biotype:protein_coding|transcript_biotype:protein_coding|gene_symbol:npp-23	170	197	224	102	128	82	201	177	200	365	320	264	57	29	90	415	389	72	76	268	56	111	37	98	69	68	144	89	57	80	279	24	192	115	162	125	80	39	100	25	119	6	43	52	254	20	60	61	122
C09G9.3b.1|cdna|chromosome:WBcel235:IV:8869962:8873057:-1|gene:WBGene00007494.1|gene_biotype:protein_coding|transcript_biotype:protein_coding|gene_symbol:C09G9.3	0	0	0	0	0	0	0	0	0	0	0	0	0	0	0	0	0	0	0	0	0	0	0	0	0	0	0	0	0	0	0	0	0	0	0	0	0	0	0	0	0	0	0	0	0	0	0	0	0
C09G9.4.1|cdna|chromosome:WBcel235:IV:8874129:8877022:1|gene:WBGene00006409.1|gene_biotype:protein_coding|transcript_biotype:protein_coding|gene_symbol:hdl-2	0	0	0	0	1	0	0	0	0	0	0	0	0	0	0	0	0	0	0	0	0	0	0	0	0	0	0	0	0	0	0	0	0	0	0	0	0	0	0	0	0	0	0	0	0	0	0	0	0
C09G9.5a.1|cdna|chromosome:WBcel235:IV:8886528:8888602:1|gene:WBGene00007495.1|gene_biotype:protein_coding|transcript_biotype:protein_coding|gene_symbol:C09G9.5	0	0	0	0	0	0	0	0	0	0	0	0	0	0	0	0	0	0	0	0	0	0	0	0	2	0	0	0	0	0	0	0	0	0	0	0	1	0	0	0	0	0	0	0	0	0	0	0	0
C09G9.6.1|cdna|chromosome:WBcel235:IV:8888976:8890999:1|gene:WBGene00003864.1|gene_biotype:protein_coding|transcript_biotype:protein_coding|gene_symbol:oma-1	1874	1229	1426	819	697	632	1027	995	1995	1614	1255	1381	425	267	247	1395	1473	48	642	1092	228	39	0	44	8	16	32	26	12	12	97	14	67	39	48	35	7	35	27	6	13	7	3	2	26	2	2	6	1
C09G9.7a.1|cdna|chromosome:WBcel235:IV:8877596:8879910:-1|gene:WBGene00007496.1|gene_biotype:protein_coding|transcript_biotype:protein_coding|gene_symbol:npax-4	0	0	0	0	5	0	0	0	0	0	0	0	0	0	1	0	0	2	0	0	0	0	0	0	0	0	0	0	0	0	0	0	0	0	0	0	0	0	0	0	0	0	0	0	0	0	0	0	0
C09G9.8a.1|cdna|chromosome:WBcel235:IV:8881484:8881963:1|gene:WBGene00007497.1|gene_biotype:protein_coding|transcript_biotype:protein_coding|gene_symbol:C09G9.8	0	0	0	0	0	0	0	0	0	0	0	0	0	0	0	0	0	0	0	0	0	0	0	0	0	0	0	0	0	0	0	0	0	0	0	0	0	0	0	0	0	0	0	0	0	0	0	0	0
C09H10.1.1|cdna|chromosome:WBcel235:II:11092713:11093871:1|gene:WBGene00004455.1|gene_biotype:protein_coding|transcript_biotype:protein_coding|gene_symbol:rpl-42	0	0	0	0	0	0	0	0	0	0	0	0	0	0	0	0	0	0	0	0	0	0	0	0	0	0	0	0	0	0	0	0	0	0	0	0	0	0	0	0	0	0	0	0	0	0	0	0	0
C09H10.10a.1|cdna|chromosome:WBcel235:II:11095048:11096475:-1|gene:WBGene00007504.1|gene_biotype:protein_coding|transcript_biotype:protein_coding|gene_symbol:nbs-1	70	58	83	41	55	15	34	41	81	107	60	118	45	18	28	91	97	14	97	73	16	6	4	10	8	2	17	13	2	1	25	1	4	6	10	2	4	5	8	0	7	0	1	4	33	0	2	3	9
C09H10.2.1|cdna|chromosome:WBcel235:II:11096542:11097204:-1|gene:WBGene00004454.1|gene_biotype:protein_coding|transcript_biotype:protein_coding|gene_symbol:rpl-36.A	16	43	11	1	53	57	14	8	39	10	26	14	16	7	31	11	23	70	39	15	24	0	0	0	2	0	0	0	0	1	0	0	1	0	0	0	0	1	2	2	0	0	0	0	6	0	0	0	0
C09H10.3.1|cdna|chromosome:WBcel235:II:11097841:11100146:1|gene:WBGene00003831.1|gene_biotype:protein_coding|transcript_biotype:protein_coding|gene_symbol:nuo-1	735	736	540	302	561	489	425	568	1194	937	787	647	306	129	452	813	731	172	650	563	397	26	2	20	3	7	40	21	16	12	54	9	48	20	39	37	19	33	36	8	40	2	5	10	57	3	12	6	12
C09H10.4.1|cdna|chromosome:WBcel235:II:11100141:11100462:1|gene:WBGene00043120.1|gene_biotype:protein_coding|transcript_biotype:protein_coding|gene_symbol:C09H10.4	0	1	0	0	1	0	0	0	1	0	0	0	0	0	0	0	0	0	0	0	0	0	0	0	0	0	0	0	0	0	0	0	0	0	0	0	0	0	0	0	0	0	0	0	0	0	0	0	0
C09H10.5c.1|cdna|chromosome:WBcel235:II:11100479:11103779:-1|gene:WBGene00007499.1|gene_biotype:protein_coding|transcript_biotype:protein_coding|gene_symbol:C09H10.5	8	17	11	4	11	6	11	10	29	10	20	15	2	11	10	10	14	0	6	18	4	13	4	1	2	0	12	2	1	1	9	2	8	4	4	8	10	9	24	6	3	0	1	6	18	0	2	3	5
C09H10.6.1|cdna|chromosome:WBcel235:II:11106616:11108070:1|gene:WBGene00007500.1|gene_biotype:protein_coding|transcript_biotype:protein_coding|gene_symbol:nasp-1	726	640	662	276	485	538	431	362	807	1045	801	656	278	218	703	905	740	214	548	368	186	182	69	152	143	54	271	136	72	70	322	15	274	166	223	118	184	103	184	26	150	7	101	111	452	9	45	120	185
C09H10.7.1|cdna|chromosome:WBcel235:II:11108159:11109583:1|gene:WBGene00007501.1|gene_biotype:protein_coding|transcript_biotype:protein_coding|gene_symbol:apc-17	0	3	5	12	1	0	2	4	0	3	1	12	0	6	10	7	10	3	0	17	0	39	14	55	47	14	62	35	11	29	90	6	62	40	57	32	29	18	56	9	49	1	20	25	107	2	14	24	44
C09H10.8.1|cdna|chromosome:WBcel235:II:11109584:11111169:-1|gene:WBGene00007502.1|gene_biotype:protein_coding|transcript_biotype:protein_coding|gene_symbol:glb-4	0	0	0	0	0	0	0	0	0	0	0	0	0	0	0	0	0	0	0	1	0	0	0	0	0	0	0	0	0	0	0	0	0	0	0	0	0	0	0	0	0	0	0	0	0	0	0	0	0
C09H10.9.1|cdna|chromosome:WBcel235:II:11104462:11106046:1|gene:WBGene00007503.1|gene_biotype:protein_coding|transcript_biotype:protein_coding|gene_symbol:C09H10.9	1	1	1	2	2	2	0	4	1	0	0	0	1	0	0	1	1	0	0	1	0	0	0	0	0	0	0	0	0	0	0	0	0	0	0	0	0	0	0	0	0	0	0	0	0	0	0	0	0
C09H5.2a.1|cdna|chromosome:WBcel235:V:8076012:8079914:1|gene:WBGene00015660.1|gene_biotype:protein_coding|transcript_biotype:protein_coding|gene_symbol:catp-3	0	1	0	0	1	0	0	0	0	2	0	0	0	0	0	0	0	0	0	0	0	0	0	0	0	0	0	0	0	0	0	0	0	0	0	0	0	0	0	0	0	0	0	0	0	0	0	0	0
C09H5.3.1|cdna|chromosome:WBcel235:V:8065780:8067900:-1|gene:WBGene00006188.1|gene_biotype:protein_coding|transcript_biotype:protein_coding|gene_symbol:str-140	0	0	0	0	1	0	0	0	0	0	0	0	0	0	0	0	0	0	0	0	0	0	0	0	0	0	0	0	0	0	0	0	0	0	0	0	0	0	0	0	0	0	0	0	0	0	0	1	0
C09H5.4.1|cdna|chromosome:WBcel235:V:8068152:8069737:-1|gene:WBGene00006190.1|gene_biotype:protein_coding|transcript_biotype:protein_coding|gene_symbol:str-143	0	0	0	0	0	0	0	0	0	0	0	0	0	0	0	0	0	0	0	1	0	0	0	0	0	0	0	0	0	0	0	0	0	0	0	0	0	0	0	0	0	0	0	0	0	0	0	0	0
C09H5.5.1|cdna|chromosome:WBcel235:V:8070643:8072266:-1|gene:WBGene00006191.1|gene_biotype:protein_coding|transcript_biotype:protein_coding|gene_symbol:str-144	0	1	0	0	0	0	0	0	0	0	0	0	0	0	0	0	0	0	0	0	0	0	0	0	0	0	0	0	0	0	0	0	0	0	0	0	0	0	0	0	0	0	0	0	2	0	0	0	0
C09H5.6.1|cdna|chromosome:WBcel235:V:8080367:8081678:-1|gene:WBGene00006180.1|gene_biotype:protein_coding|transcript_biotype:protein_coding|gene_symbol:str-131	0	0	0	0	0	0	0	0	0	0	0	0	0	0	0	0	0	0	0	0	0	0	0	0	0	0	0	0	0	0	0	0	0	0	0	0	0	0	0	0	0	0	0	0	0	0	0	0	0
C09H5.7.1|cdna|chromosome:WBcel235:V:8084120:8085241:-1|gene:WBGene00015661.1|gene_biotype:protein_coding|transcript_biotype:protein_coding|gene_symbol:C09H5.7	0	0	0	0	0	0	0	0	0	0	0	0	0	0	0	0	0	0	0	0	1	0	0	0	0	0	0	0	0	0	0	0	0	0	0	0	0	0	0	0	0	0	0	0	0	0	0	0	0
C09H5.9.1|cdna|chromosome:WBcel235:V:8089319:8090695:-1|gene:WBGene00006179.1|gene_biotype:protein_coding|transcript_biotype:protein_coding|gene_symbol:str-130	0	0	0	0	0	0	0	0	0	0	0	0	0	0	0	0	0	0	0	0	0	0	0	0	0	0	0	0	0	0	0	0	0	0	0	0	0	0	0	0	0	0	0	0	0	0	0	0	0
C09H6.1a.1|cdna|chromosome:WBcel235:I:8103601:8109221:1|gene:WBGene00005009.1|gene_biotype:protein_coding|transcript_biotype:protein_coding|gene_symbol:spr-4	140	250	222	260	127	42	192	159	175	307	98	370	17	51	109	257	349	37	47	400	55	146	39	140	124	32	181	119	46	51	334	20	210	103	183	114	107	67	172	19	96	6	81	84	298	5	43	45	81
C09H6.2a.1|cdna|chromosome:WBcel235:I:8109746:8119314:-1|gene:WBGene00002999.1|gene_biotype:protein_coding|transcript_biotype:protein_coding|gene_symbol:lin-10	76	201	100	88	120	48	83	61	108	174	129	134	11	22	95	112	162	21	37	125	23	26	10	25	16	8	44	21	6	27	109	12	56	39	56	37	17	6	36	10	25	1	8	26	65	4	10	13	31
C09H6.3.1|cdna|chromosome:WBcel235:I:8125801:8130091:1|gene:WBGene00003136.1|gene_biotype:protein_coding|transcript_biotype:protein_coding|gene_symbol:mau-2	254	217	217	133	95	98	160	132	162	334	214	216	74	18	46	278	255	25	41	228	33	45	20	59	56	16	68	52	23	28	172	22	85	58	70	61	19	28	45	11	43	3	27	41	115	6	24	34	47
C10A4.1.1|cdna|chromosome:WBcel235:X:7415839:7418627:1|gene:WBGene00015662.1|gene_biotype:protein_coding|transcript_biotype:protein_coding|gene_symbol:C10A4.1	1	6	6	6	1	5	1	2	6	10	4	6	7	0	2	0	1	0	6	2	0	0	0	2	1	0	0	0	0	0	0	0	0	0	0	0	0	1	0	0	0	0	0	0	0	0	0	0	0
C10A4.10.1|cdna|chromosome:WBcel235:X:7398884:7400858:1|gene:WBGene00050957.1|gene_biotype:protein_coding|transcript_biotype:protein_coding|gene_symbol:C10A4.10	0	0	0	0	0	0	0	0	0	0	0	0	0	0	0	0	0	0	0	0	0	0	0	0	0	0	0	0	0	0	0	0	0	0	0	0	0	0	0	0	0	0	0	0	0	0	0	0	0
C10A4.13.1|cdna|chromosome:WBcel235:X:7397646:7398035:-1|gene:WBGene00206485.1|gene_biotype:protein_coding|transcript_biotype:protein_coding|gene_symbol:C10A4.13	0	0	0	0	0	0	0	0	0	0	0	0	0	0	0	0	0	0	0	0	0	0	0	0	0	0	0	0	0	0	0	0	0	0	0	0	0	0	0	0	0	0	0	0	0	0	0	0	0
C10A4.2.1|cdna|chromosome:WBcel235:X:7410235:7412749:1|gene:WBGene00015663.1|gene_biotype:protein_coding|transcript_biotype:protein_coding|gene_symbol:C10A4.2	0	0	0	0	0	0	0	0	0	0	0	0	1	0	0	0	0	0	0	0	0	0	0	0	0	0	0	0	0	0	0	0	0	0	0	0	0	0	0	0	0	0	0	0	0	0	0	0	0
C10A4.3.1|cdna|chromosome:WBcel235:X:7407456:7408703:1|gene:WBGene00015664.1|gene_biotype:protein_coding|transcript_biotype:protein_coding|gene_symbol:C10A4.3	0	16	0	0	29	0	0	0	0	0	0	0	0	0	0	0	0	0	0	0	0	0	0	0	0	0	0	0	0	0	0	0	0	0	0	0	0	0	0	0	0	0	0	0	0	0	0	0	0
C10A4.4.1|cdna|chromosome:WBcel235:X:7402131:7403609:1|gene:WBGene00015665.1|gene_biotype:protein_coding|transcript_biotype:protein_coding|gene_symbol:C10A4.4	0	0	0	0	0	0	0	0	0	0	0	0	0	0	0	0	0	0	0	0	0	0	0	0	0	0	0	0	0	0	0	0	0	0	0	0	0	0	0	0	0	0	0	0	0	0	0	0	0
C10A4.5.2|cdna|chromosome:WBcel235:X:7393917:7395987:1|gene:WBGene00015666.1|gene_biotype:protein_coding|transcript_biotype:protein_coding|gene_symbol:gad-2	4	0	6	0	0	0	3	0	4	0	0	0	0	0	0	0	3	0	0	0	0	0	0	0	0	0	0	1	0	0	0	0	1	0	0	0	0	0	8	0	0	0	0	1	2	0	0	0	0
C10A4.6.1|cdna|chromosome:WBcel235:X:7390574:7392276:1|gene:WBGene00015667.1|gene_biotype:protein_coding|transcript_biotype:protein_coding|gene_symbol:C10A4.6	1	0	0	0	0	0	1	0	1	0	0	0	0	0	0	0	0	0	0	0	0	0	0	0	0	0	0	0	0	0	0	0	0	0	0	0	0	0	0	0	0	0	0	0	0	0	0	0	0
C10A4.7.1|cdna|chromosome:WBcel235:X:7413611:7415520:-1|gene:WBGene00015668.1|gene_biotype:protein_coding|transcript_biotype:protein_coding|gene_symbol:C10A4.7	0	0	0	0	0	0	0	0	0	0	1	3	0	0	0	0	0	1	1	0	0	0	0	0	0	0	1	0	0	0	1	2	0	0	0	0	0	1	1	0	0	0	0	0	0	0	0	0	0
C10A4.8.1|cdna|chromosome:WBcel235:X:7422641:7424881:-1|gene:WBGene00003380.1|gene_biotype:protein_coding|transcript_biotype:protein_coding|gene_symbol:mnm-2	0	10	1	0	2	0	0	0	0	0	0	0	0	0	0	0	0	0	0	0	0	0	0	0	0	0	0	0	0	0	0	0	0	0	1	0	0	0	1	0	0	0	0	0	0	0	0	0	0
C10A4.9b.1|cdna|chromosome:WBcel235:X:7420871:7422628:1|gene:WBGene00045456.1|gene_biotype:protein_coding|transcript_biotype:protein_coding|gene_symbol:C10A4.9	0	1	0	0	0	0	0	0	0	0	0	0	0	0	0	0	0	0	0	0	0	0	0	0	0	0	0	0	0	0	0	0	0	0	0	0	0	0	0	0	0	0	0	0	0	0	0	0	0
C10B5.1.1|cdna|chromosome:WBcel235:V:8581261:8583576:1|gene:WBGene00015670.1|gene_biotype:protein_coding|transcript_biotype:protein_coding|gene_symbol:C10B5.1	45	65	32	18	37	46	32	19	77	64	92	60	5	10	45	62	63	20	30	63	12	2	2	6	1	0	6	4	0	3	10	4	8	0	7	2	2	1	2	1	2	5	4	3	11	0	1	3	4
C10B5.3.1|cdna|chromosome:WBcel235:V:8583553:8584554:-1|gene:WBGene00015671.1|gene_biotype:protein_coding|transcript_biotype:protein_coding|gene_symbol:C10B5.3	0	0	0	0	3	0	0	0	0	0	0	0	0	0	0	0	0	0	0	0	0	0	0	0	0	0	0	0	0	0	0	0	0	0	0	0	0	0	0	0	0	0	0	0	0	0	0	0	0
C10C5.1j.1|cdna|chromosome:WBcel235:IV:9343358:9355838:-1|gene:WBGene00007505.1|gene_biotype:protein_coding|transcript_biotype:protein_coding|gene_symbol:pezo-1	93	169	132	188	160	22	119	58	92	201	69	215	7	11	101	129	236	26	31	261	11	90	30	62	55	2	110	125	11	11	220	15	98	77	112	94	109	58	151	22	51	0	28	75	145	3	8	40	98
C10C5.2.1|cdna|chromosome:WBcel235:IV:9371508:9373636:1|gene:WBGene00007506.1|gene_biotype:protein_coding|transcript_biotype:protein_coding|gene_symbol:C10C5.2	0	0	0	0	0	0	0	0	0	0	0	0	0	0	0	0	0	0	0	0	0	0	0	0	0	0	0	0	0	0	0	0	0	0	0	0	0	0	0	0	0	0	0	0	0	0	0	0	0
C10C5.3.1|cdna|chromosome:WBcel235:IV:9374733:9376492:1|gene:WBGene00007507.1|gene_biotype:protein_coding|transcript_biotype:protein_coding|gene_symbol:C10C5.3	0	1	0	0	5	0	0	0	0	0	0	0	0	0	0	0	0	0	0	0	0	0	0	0	0	0	0	0	0	0	0	0	0	0	0	0	0	0	1	0	0	0	0	0	0	0	0	0	0
C10C5.4.1|cdna|chromosome:WBcel235:IV:9378552:9380450:1|gene:WBGene00007508.1|gene_biotype:protein_coding|transcript_biotype:protein_coding|gene_symbol:C10C5.4	0	0	0	0	0	0	0	0	0	0	0	0	0	0	0	0	0	2	0	0	0	0	0	0	0	0	0	0	0	0	0	0	0	0	0	0	0	0	1	0	0	0	0	0	0	0	0	0	0
C10C5.5.1|cdna|chromosome:WBcel235:IV:9381515:9383115:1|gene:WBGene00007509.1|gene_biotype:protein_coding|transcript_biotype:protein_coding|gene_symbol:C10C5.5	0	0	0	0	0	0	0	0	0	0	0	0	0	0	0	0	1	0	0	0	0	0	0	0	0	0	0	0	0	0	0	0	0	0	0	0	0	0	0	0	0	0	0	0	0	0	0	0	0
C10C5.6c.1|cdna|chromosome:WBcel235:IV:9386208:9394922:1|gene:WBGene00000911.1|gene_biotype:protein_coding|transcript_biotype:protein_coding|gene_symbol:daf-15	1151	858	980	933	851	896	990	965	1786	1854	1188	1272	323	305	1037	1315	1474	441	1145	1030	490	206	76	90	69	33	139	138	51	39	253	27	143	102	142	102	203	128	266	42	128	30	89	114	400	17	43	66	110
C10C5.7.1|cdna|chromosome:WBcel235:IV:9385126:9385713:1|gene:WBGene00007511.1|gene_biotype:protein_coding|transcript_biotype:protein_coding|gene_symbol:C10C5.7	0	0	0	0	0	0	0	0	0	0	0	0	0	0	0	0	0	0	0	0	0	0	0	0	0	0	0	0	0	0	0	0	0	0	0	0	0	0	0	0	0	0	0	0	0	0	0	0	0
C10C6.13.1|cdna|chromosome:WBcel235:IV:11469620:11469748:-1|gene:WBGene00219489.1|gene_biotype:protein_coding|transcript_biotype:protein_coding|gene_symbol:C10C6.13	0	0	0	0	0	0	0	0	0	0	0	0	0	0	0	0	0	0	0	0	0	0	0	0	0	0	0	0	0	0	0	0	0	0	0	0	0	0	0	0	0	0	0	0	0	0	0	0	0
C10C6.1g.1|cdna|chromosome:WBcel235:IV:11425742:11447060:1|gene:WBGene00002192.1|gene_biotype:protein_coding|transcript_biotype:protein_coding|gene_symbol:kin-4	327	200	427	721	93	37	375	325	288	680	294	765	81	25	154	515	979	53	93	810	70	187	32	97	103	39	219	151	62	44	404	32	280	159	239	159	153	105	195	26	140	4	78	89	270	16	53	99	109
C10C6.2.1|cdna|chromosome:WBcel235:IV:11459984:11463195:1|gene:WBGene00007006.1|gene_biotype:protein_coding|transcript_biotype:protein_coding|gene_symbol:npr-3	4	1	0	0	0	5	0	0	3	6	0	0	0	0	0	0	2	0	0	0	0	0	0	0	0	0	0	0	0	0	0	0	0	0	0	0	0	0	0	0	0	0	0	0	0	0	0	0	0
C10C6.3b.1|cdna|chromosome:WBcel235:IV:11463609:11465189:-1|gene:WBGene00007512.1|gene_biotype:protein_coding|transcript_biotype:protein_coding|gene_symbol:C10C6.3	0	0	0	0	0	0	0	0	0	0	0	0	0	0	0	0	0	0	0	0	0	0	0	0	0	0	0	0	0	0	0	0	0	0	0	0	0	0	0	0	0	0	0	0	0	0	0	0	0
C10C6.5.1|cdna|chromosome:WBcel235:IV:11470185:11473419:1|gene:WBGene00007513.1|gene_biotype:protein_coding|transcript_biotype:protein_coding|gene_symbol:wht-2	1255	770	1233	1721	558	430	871	1041	1074	1671	935	2449	217	117	314	834	1679	51	349	1704	167	17	5	9	3	6	17	20	6	5	44	3	27	11	13	16	10	11	12	8	19	0	10	7	40	0	6	9	10
C10C6.6.1|cdna|chromosome:WBcel235:IV:11473363:11479251:-1|gene:WBGene00007514.1|gene_biotype:protein_coding|transcript_biotype:protein_coding|gene_symbol:catp-8	1088	1118	1142	849	938	735	948	1037	1771	1558	1157	1282	351	266	634	1103	1399	254	663	1014	322	48	16	55	31	8	60	71	11	10	199	19	117	83	165	100	61	46	120	19	45	4	27	34	142	3	12	25	44
C10C6.7b.1|cdna|chromosome:WBcel235:IV:11465433:11467239:-1|gene:WBGene00007515.1|gene_biotype:protein_coding|transcript_biotype:protein_coding|gene_symbol:C10C6.7	3	3	4	2	0	0	1	2	6	0	3	12	0	2	0	1	0	0	2	1	1	3	2	5	0	0	4	1	0	0	8	1	4	1	1	0	2	4	1	1	1	0	1	1	5	0	0	0	0
C10E2.1.1|cdna|chromosome:WBcel235:X:16763153:16766656:1|gene:WBGene00015672.1|gene_biotype:protein_coding|transcript_biotype:protein_coding|gene_symbol:C10E2.1	0	0	0	3	0	0	0	1	2	0	0	0	0	0	0	0	0	0	0	3	0	0	0	0	0	0	0	0	0	0	0	0	0	0	0	0	0	0	0	0	0	0	0	0	0	0	0	0	0
C10E2.2.1|cdna|chromosome:WBcel235:X:16745753:16748208:1|gene:WBGene00015673.1|gene_biotype:protein_coding|transcript_biotype:protein_coding|gene_symbol:C10E2.2	4	6	2	1	2	8	0	0	6	6	4	4	0	3	3	1	6	1	5	3	0	0	0	0	0	0	0	0	0	0	2	0	0	0	4	3	0	0	0	0	0	0	0	0	4	0	0	0	5
C10E2.3a.1|cdna|chromosome:WBcel235:X:16729559:16744190:1|gene:WBGene00001837.1|gene_biotype:protein_coding|transcript_biotype:protein_coding|gene_symbol:hda-4	36	48	19	11	23	24	21	39	39	68	41	23	3	3	33	9	32	4	2	22	5	6	1	4	1	0	5	3	0	0	5	0	4	1	1	5	4	6	7	0	2	2	1	2	4	0	2	3	1
C10E2.4.1|cdna|chromosome:WBcel235:X:16749755:16751110:-1|gene:WBGene00015674.1|gene_biotype:protein_coding|transcript_biotype:protein_coding|gene_symbol:C10E2.4	5	9	3	0	5	1	0	1	7	4	0	7	0	0	0	6	10	1	0	1	4	2	0	2	1	0	1	1	0	0	4	0	1	4	0	0	2	1	1	0	1	0	0	3	4	0	0	0	1
C10E2.5.1|cdna|chromosome:WBcel235:X:16751864:16753673:-1|gene:WBGene00015675.1|gene_biotype:protein_coding|transcript_biotype:protein_coding|gene_symbol:C10E2.5	4	0	3	0	0	0	0	0	0	2	3	1	0	0	0	0	1	0	0	0	0	0	0	0	0	0	1	0	0	0	2	0	0	0	0	0	1	0	0	0	0	0	0	1	2	0	2	1	0
C10E2.6.1|cdna|chromosome:WBcel235:X:16767422:16770498:-1|gene:WBGene00015676.1|gene_biotype:protein_coding|transcript_biotype:protein_coding|gene_symbol:mct-6	55	141	147	115	103	4	103	50	51	135	37	171	6	2	52	128	160	17	7	187	13	74	37	56	52	6	107	74	8	12	192	17	141	95	101	60	70	39	110	19	57	1	42	78	212	5	12	62	78
C10F3.1.1|cdna|chromosome:WBcel235:V:5996323:5999344:1|gene:WBGene00015677.1|gene_biotype:protein_coding|transcript_biotype:protein_coding|gene_symbol:cpg-4	2790	1279	2275	1786	806	629	792	744	1380	3537	1497	3122	413	350	688	1193	1565	147	350	1081	114	46	17	32	4	1	37	11	5	3	31	1	14	8	21	10	67	47	59	4	19	7	10	6	44	1	3	7	10
C10F3.2.1|cdna|chromosome:WBcel235:V:5983745:5985473:1|gene:WBGene00000979.1|gene_biotype:protein_coding|transcript_biotype:protein_coding|gene_symbol:dhs-16	0	0	0	0	4	0	0	0	0	0	0	0	0	0	0	1	0	0	1	0	0	0	0	0	0	0	0	0	0	0	0	0	0	0	0	0	0	0	0	0	0	0	0	0	0	0	0	0	0
C10F3.3.1|cdna|chromosome:WBcel235:V:5976029:5981513:1|gene:WBGene00000069.1|gene_biotype:protein_coding|transcript_biotype:protein_coding|gene_symbol:acy-2	0	0	0	0	1	0	0	0	0	0	0	0	0	0	0	1	0	0	6	0	2	0	0	0	0	0	0	0	0	0	0	0	0	0	0	0	1	0	0	0	0	0	0	0	0	0	0	0	0
C10F3.4b.1|cdna|chromosome:WBcel235:V:5961813:5969175:1|gene:WBGene00015678.1|gene_biotype:protein_coding|transcript_biotype:protein_coding|gene_symbol:mcp-1	7	33	8	10	27	4	6	9	16	36	12	9	7	4	6	30	14	3	7	12	3	4	0	1	0	1	2	2	3	1	3	1	1	3	1	2	0	4	5	0	1	3	0	0	3	0	0	0	0
C10F3.5a.1|cdna|chromosome:WBcel235:V:5960585:5963882:-1|gene:WBGene00003954.1|gene_biotype:protein_coding|transcript_biotype:protein_coding|gene_symbol:pcm-1	212	270	224	312	295	148	242	272	362	546	347	549	97	91	147	433	468	43	165	371	59	7	1	3	4	4	10	4	1	3	16	0	4	4	1	3	6	3	9	1	2	3	0	1	9	0	1	6	5
C10F3.6.2|cdna|chromosome:WBcel235:V:5987003:5990252:-1|gene:WBGene00001508.1|gene_biotype:protein_coding|transcript_biotype:protein_coding|gene_symbol:fut-8	0	11	1	0	8	0	0	0	0	0	0	0	1	0	0	0	0	0	0	0	0	0	0	0	2	0	0	0	0	0	0	0	0	0	0	0	0	0	0	0	0	0	0	0	0	0	0	0	0
C10F3.7.1|cdna|chromosome:WBcel235:V:5985440:5986855:-1|gene:WBGene00015679.1|gene_biotype:protein_coding|transcript_biotype:protein_coding|gene_symbol:C10F3.7	0	0	0	0	0	0	0	0	0	0	0	0	0	0	0	0	0	0	0	0	0	0	0	0	0	0	0	0	0	0	0	0	0	0	0	0	0	0	0	0	0	0	0	0	0	0	0	0	0
C10G11.10.1|cdna|chromosome:WBcel235:I:6304916:6306363:-1|gene:WBGene00015690.1|gene_biotype:protein_coding|transcript_biotype:protein_coding|gene_symbol:C10G11.10	0	0	0	0	0	0	5	6	7	0	0	0	0	0	0	1	9	0	17	13	12	0	0	0	0	0	0	0	0	0	0	0	0	0	0	0	0	0	0	0	0	0	0	0	0	0	0	0	0
C10G11.1b.1|cdna|chromosome:WBcel235:I:6307303:6308636:1|gene:WBGene00015685.1|gene_biotype:protein_coding|transcript_biotype:protein_coding|gene_symbol:C10G11.1	0	0	0	0	0	0	1	2	4	0	0	0	0	0	0	0	0	0	3	8	1	0	0	0	0	0	0	2	2	0	1	0	2	3	2	0	0	0	0	0	0	0	0	0	0	0	0	0	0
C10G11.2.1|cdna|chromosome:WBcel235:I:6302474:6304263:1|gene:WBGene00005273.1|gene_biotype:protein_coding|transcript_biotype:protein_coding|gene_symbol:srh-50	0	0	0	1	0	0	0	0	0	0	0	0	0	0	0	0	0	0	0	0	0	0	0	0	0	0	0	0	0	0	0	0	0	0	0	0	0	0	0	0	0	0	0	0	0	0	0	0	0
C10G11.3.1|cdna|chromosome:WBcel235:I:6300493:6302298:1|gene:WBGene00005274.1|gene_biotype:protein_coding|transcript_biotype:protein_coding|gene_symbol:srh-51	0	0	0	0	0	0	0	0	0	0	0	0	0	0	0	0	0	0	0	0	0	0	0	0	0	0	0	0	0	0	0	0	0	0	0	0	0	0	0	0	0	0	0	0	0	0	0	0	0
C10G11.4.1|cdna|chromosome:WBcel235:I:6297767:6299729:1|gene:WBGene00005272.1|gene_biotype:protein_coding|transcript_biotype:protein_coding|gene_symbol:srh-49	0	1	0	0	0	0	0	0	0	0	0	0	0	0	0	0	0	1	0	0	0	0	0	0	0	0	0	0	0	0	0	0	0	0	0	0	0	0	0	0	0	0	0	0	0	0	0	0	0
C10G11.5a.1|cdna|chromosome:WBcel235:I:6295069:6297625:1|gene:WBGene00004068.1|gene_biotype:protein_coding|transcript_biotype:protein_coding|gene_symbol:pnk-1	278	255	264	199	116	40	135	106	220	318	201	383	26	25	82	261	343	46	90	355	21	45	13	141	159	30	153	96	36	44	343	18	166	96	170	98	9	14	32	25	66	12	48	96	220	21	35	37	120
C10G11.6b.1|cdna|chromosome:WBcel235:I:6289433:6293855:1|gene:WBGene00015686.1|gene_biotype:protein_coding|transcript_biotype:protein_coding|gene_symbol:C10G11.6	2	0	4	1	1	3	0	3	4	3	7	9	3	0	0	0	1	5	3	3	0	20	9	12	9	4	23	10	3	4	34	3	26	7	10	13	4	10	11	0	13	0	9	13	27	0	8	8	5
C10G11.7a.1|cdna|chromosome:WBcel235:I:6284973:6289338:1|gene:WBGene00015687.1|gene_biotype:protein_coding|transcript_biotype:protein_coding|gene_symbol:chdp-1	661	864	673	374	391	130	574	412	599	759	451	710	57	41	92	921	965	79	71	787	125	186	46	424	575	217	723	542	271	287	1168	109	1055	735	966	506	83	102	463	58	221	5	154	203	690	59	111	224	337
C10G11.8.1|cdna|chromosome:WBcel235:I:6271866:6273780:-1|gene:WBGene00015688.1|gene_biotype:protein_coding|transcript_biotype:protein_coding|gene_symbol:C10G11.8	0	0	0	0	0	0	0	0	0	0	0	0	0	0	0	0	0	0	0	0	0	0	0	0	0	0	0	0	0	0	0	0	0	0	0	0	0	0	0	0	0	0	0	0	0	0	0	0	0
C10G11.9.1|cdna|chromosome:WBcel235:I:6274575:6275291:-1|gene:WBGene00015689.1|gene_biotype:protein_coding|transcript_biotype:protein_coding|gene_symbol:spch-2	0	0	0	0	0	0	0	0	0	0	0	0	0	0	0	0	0	0	0	0	0	0	0	0	0	0	0	0	0	0	0	0	0	0	0	0	0	0	0	0	0	0	0	0	0	0	0	0	0
C10G6.1a.2|cdna|chromosome:WBcel235:IV:5820370:5830199:1|gene:WBGene00015680.1|gene_biotype:protein_coding|transcript_biotype:protein_coding|gene_symbol:egal-1	31	76	28	9	40	5	21	6	4	21	7	21	9	0	7	19	29	2	1	22	6	4	1	2	7	2	11	8	2	0	15	0	11	5	9	2	2	0	3	0	13	0	5	5	15	0	2	2	7
C10G8.1.1|cdna|chromosome:WBcel235:V:5331267:5333055:1|gene:WBGene00005183.1|gene_biotype:protein_coding|transcript_biotype:protein_coding|gene_symbol:srg-26	0	0	0	0	0	0	0	0	0	0	0	0	2	0	0	0	0	0	0	0	0	0	0	0	0	0	0	0	0	0	0	0	0	0	0	0	0	0	0	0	0	0	0	0	0	0	0	0	0
C10G8.2.1|cdna|chromosome:WBcel235:V:5314404:5315589:1|gene:WBGene00015681.1|gene_biotype:protein_coding|transcript_biotype:protein_coding|gene_symbol:C10G8.2	0	1	0	0	3	0	0	0	0	0	0	0	0	0	0	0	0	1	0	0	0	0	0	0	0	0	0	0	0	0	0	0	0	0	0	0	0	0	0	0	0	0	0	0	0	0	0	0	0
C10G8.3.1|cdna|chromosome:WBcel235:V:5312887:5314289:1|gene:WBGene00015682.1|gene_biotype:protein_coding|transcript_biotype:protein_coding|gene_symbol:C10G8.3	0	0	0	0	0	0	0	0	0	0	0	0	0	0	0	0	0	0	0	0	0	0	0	0	0	0	0	0	0	0	0	0	0	0	0	0	0	0	0	0	0	0	0	0	0	0	0	0	0
C10G8.4.1|cdna|chromosome:WBcel235:V:5311935:5312349:1|gene:WBGene00015683.1|gene_biotype:protein_coding|transcript_biotype:protein_coding|gene_symbol:C10G8.4	0	0	0	0	1	0	0	0	0	0	0	0	0	0	0	0	0	0	0	0	0	0	0	0	0	0	0	0	0	0	0	0	0	0	0	0	0	0	0	0	0	0	0	0	0	0	0	0	0
C10G8.5a.1|cdna|chromosome:WBcel235:V:5303689:5311242:1|gene:WBGene00003567.1|gene_biotype:protein_coding|transcript_biotype:protein_coding|gene_symbol:ncx-2	0	1	0	0	2	0	0	0	5	0	0	0	1	0	0	0	0	0	0	0	0	0	0	0	0	0	0	0	0	0	1	0	0	0	0	1	0	0	0	0	0	0	0	0	1	2	0	0	0
C10G8.6.1|cdna|chromosome:WBcel235:V:5315513:5319577:-1|gene:WBGene00000455.1|gene_biotype:protein_coding|transcript_biotype:protein_coding|gene_symbol:ceh-34	0	195	0	0	214	0	0	0	0	0	0	0	0	0	0	0	0	0	0	0	0	0	0	0	0	0	0	0	0	0	0	0	0	0	0	0	0	0	0	0	0	0	0	0	0	0	0	0	0
C10G8.7.1|cdna|chromosome:WBcel235:V:5323204:5324616:-1|gene:WBGene00000454.1|gene_biotype:protein_coding|transcript_biotype:protein_coding|gene_symbol:ceh-33	0	1	0	0	0	0	0	0	0	0	0	0	0	0	0	0	0	0	0	0	0	0	0	0	0	0	0	0	0	0	0	0	0	0	0	0	0	0	0	0	0	0	0	0	0	0	0	0	0
C10G8.8a.1|cdna|chromosome:WBcel235:V:5324806:5328470:-1|gene:WBGene00015684.1|gene_biotype:protein_coding|transcript_biotype:protein_coding|gene_symbol:C10G8.8	3	9	3	1	6	2	0	1	8	2	3	2	0	0	4	2	1	2	2	3	2	0	0	0	0	0	0	1	0	0	1	0	0	0	0	1	0	0	0	0	0	0	0	0	0	0	0	0	0
C10H11.1.1|cdna|chromosome:WBcel235:I:4747490:4759601:1|gene:WBGene00015691.1|gene_biotype:protein_coding|transcript_biotype:protein_coding|gene_symbol:viln-1	744	449	692	836	337	317	463	433	626	1330	681	1133	244	231	621	752	884	183	365	692	132	53	14	44	22	7	67	30	13	5	82	10	54	26	77	35	64	46	72	13	38	2	30	37	133	5	19	19	27
C10H11.10.1|cdna|chromosome:WBcel235:I:4759820:4761321:-1|gene:WBGene00015698.1|gene_biotype:protein_coding|transcript_biotype:protein_coding|gene_symbol:kca-1	178	93	83	41	87	117	85	106	316	151	146	122	45	71	32	151	131	23	104	43	37	18	12	46	16	4	28	9	12	2	37	2	18	1	10	7	24	19	17	1	18	15	16	24	49	1	6	3	38
C10H11.3.1|cdna|chromosome:WBcel235:I:4731603:4735276:1|gene:WBGene00015692.1|gene_biotype:protein_coding|transcript_biotype:protein_coding|gene_symbol:ugt-25	1	25	0	0	10	0	0	0	0	0	0	0	0	0	0	0	1	0	0	0	0	0	0	0	0	0	0	0	0	0	0	0	0	0	0	0	0	0	2	0	0	0	0	0	0	0	0	0	0
C10H11.4.1|cdna|chromosome:WBcel235:I:4727280:4730366:1|gene:WBGene00015693.1|gene_biotype:protein_coding|transcript_biotype:protein_coding|gene_symbol:ugt-28	162	103	140	189	51	40	99	80	144	307	133	266	3	31	55	125	258	30	43	160	16	14	5	4	5	0	4	0	1	0	8	0	5	0	4	2	13	10	22	1	2	0	1	4	12	0	0	4	1
C10H11.5.1|cdna|chromosome:WBcel235:I:4724065:4726779:1|gene:WBGene00015694.1|gene_biotype:protein_coding|transcript_biotype:protein_coding|gene_symbol:ugt-27	0	1	0	0	1	0	0	0	0	0	0	0	0	0	0	0	0	2	0	0	0	0	0	0	0	0	0	0	0	0	0	0	0	0	0	0	0	0	0	0	0	0	0	0	0	0	0	0	0
C10H11.6a.1|cdna|chromosome:WBcel235:I:4721131:4723960:1|gene:WBGene00015695.1|gene_biotype:protein_coding|transcript_biotype:protein_coding|gene_symbol:ugt-26	5	12	4	2	9	1	0	6	5	0	1	6	0	0	0	0	0	0	0	0	0	0	0	0	0	0	0	0	0	0	0	0	0	0	0	0	0	0	0	0	0	0	0	0	0	0	0	0	0
C10H11.7.1|cdna|chromosome:WBcel235:I:4719789:4721098:1|gene:WBGene00015696.1|gene_biotype:protein_coding|transcript_biotype:protein_coding|gene_symbol:C10H11.7	0	0	0	0	0	0	0	0	0	0	0	0	0	0	0	0	0	0	0	0	2	0	0	0	0	0	0	0	0	0	0	0	0	0	0	0	0	0	0	0	0	0	0	0	0	0	0	0	0
C10H11.8a.1|cdna|chromosome:WBcel235:I:4735471:4737784:-1|gene:WBGene00015697.1|gene_biotype:protein_coding|transcript_biotype:protein_coding|gene_symbol:mlst-8	10	9	5	5	10	3	3	10	7	15	14	15	0	0	2	12	22	2	2	24	7	49	19	38	45	14	50	38	9	15	122	8	47	34	62	28	37	28	54	7	29	0	14	37	103	3	8	17	32
C10H11.9.1|cdna|chromosome:WBcel235:I:4738171:4744321:-1|gene:WBGene00002694.1|gene_biotype:protein_coding|transcript_biotype:protein_coding|gene_symbol:let-502	184	271	369	329	308	284	254	248	517	309	388	372	34	117	353	253	473	93	78	381	117	80	30	102	110	33	156	154	60	44	337	34	247	150	266	134	103	51	178	20	112	3	49	91	236	12	28	64	107
C11D2.2.1|cdna|chromosome:WBcel235:IV:6185888:6189205:1|gene:WBGene00015700.1|gene_biotype:protein_coding|transcript_biotype:protein_coding|gene_symbol:asp-9	0	0	0	0	0	0	0	0	0	0	0	0	0	0	0	0	0	0	0	0	0	0	0	0	0	0	0	0	0	0	0	0	0	0	0	0	0	0	0	0	0	0	0	0	0	0	0	0	0
C11D2.3.1|cdna|chromosome:WBcel235:IV:6152437:6154623:1|gene:WBGene00015701.1|gene_biotype:protein_coding|transcript_biotype:protein_coding|gene_symbol:C11D2.3	3	1	0	0	0	2	0	0	0	0	0	0	0	1	1	0	0	1	1	0	0	0	0	0	0	0	0	0	1	0	0	0	0	1	0	1	0	0	0	0	0	0	0	0	1	0	0	0	0
C11D2.4.1|cdna|chromosome:WBcel235:IV:6155492:6156960:-1|gene:WBGene00015702.1|gene_biotype:protein_coding|transcript_biotype:protein_coding|gene_symbol:C11D2.4	179	173	213	91	116	115	141	169	230	256	240	164	90	69	186	256	182	96	145	135	52	57	19	76	67	23	104	53	14	25	110	10	70	43	78	38	59	31	71	9	70	3	40	53	194	7	23	42	37
C11D2.6m.1|cdna|chromosome:WBcel235:IV:6157312:6183857:-1|gene:WBGene00006809.1|gene_biotype:protein_coding|transcript_biotype:protein_coding|gene_symbol:unc-77	0	4	8	0	0	0	2	1	11	12	0	4	0	0	0	1	2	0	9	3	0	0	0	0	0	0	0	0	0	0	0	0	0	0	0	0	0	1	0	0	1	0	1	1	0	0	0	0	0
C11D2.7.1|cdna|chromosome:WBcel235:IV:6154558:6155396:-1|gene:WBGene00015703.1|gene_biotype:protein_coding|transcript_biotype:protein_coding|gene_symbol:C11D2.7	95	123	120	46	111	37	62	67	150	145	145	160	32	42	62	149	206	27	91	151	36	22	4	13	13	10	22	10	6	13	31	5	23	7	12	8	10	8	17	4	15	0	9	9	21	1	3	10	8
C11D9.1.1|cdna|chromosome:WBcel235:I:4409689:4426137:1|gene:WBGene00015704.1|gene_biotype:protein_coding|transcript_biotype:protein_coding|gene_symbol:tiam-1	2	5	9	15	9	1	17	11	13	6	4	4	0	0	2	9	7	0	4	9	0	3	1	0	1	2	0	1	0	0	3	0	2	3	0	1	2	1	1	1	1	0	0	1	11	0	2	3	0
C11E4.1.1|cdna|chromosome:WBcel235:X:9584664:9586344:1|gene:WBGene00007516.1|gene_biotype:protein_coding|transcript_biotype:protein_coding|gene_symbol:gpx-5	0	6	0	0	1	0	0	1	0	0	1	0	0	0	0	0	1	0	0	0	0	0	0	0	0	0	0	0	0	0	0	0	0	0	0	0	0	0	0	0	0	0	0	0	0	0	0	0	0
C11E4.2.1|cdna|chromosome:WBcel235:X:9587942:9588879:1|gene:WBGene00007517.1|gene_biotype:protein_coding|transcript_biotype:protein_coding|gene_symbol:gpx-3	0	5	0	0	1	0	0	0	0	0	0	0	0	0	0	0	0	0	0	1	0	0	0	0	0	0	0	0	0	0	0	0	0	0	0	0	0	0	0	0	0	0	0	0	0	0	0	0	0
C11E4.3a.1|cdna|chromosome:WBcel235:X:9589423:9595459:1|gene:WBGene00007518.1|gene_biotype:protein_coding|transcript_biotype:protein_coding|gene_symbol:del-8	0	1	0	0	1	0	0	0	0	0	0	0	0	0	0	0	0	0	0	0	0	0	0	0	0	0	0	0	0	0	0	0	0	0	0	0	0	0	0	0	0	0	0	0	0	0	0	0	0
C11E4.6.1|cdna|chromosome:WBcel235:X:9610563:9617045:1|gene:WBGene00007520.1|gene_biotype:protein_coding|transcript_biotype:protein_coding|gene_symbol:C11E4.6	0	0	0	0	0	0	0	0	0	2	0	0	3	0	0	0	0	0	0	0	0	0	0	0	0	0	0	0	0	0	0	0	0	0	0	0	0	0	1	0	1	0	0	0	0	0	0	0	0
C11E4.7a.1|cdna|chromosome:WBcel235:X:9617219:9619122:1|gene:WBGene00007521.1|gene_biotype:protein_coding|transcript_biotype:protein_coding|gene_symbol:C11E4.7	0	0	0	0	0	0	0	0	0	0	0	0	0	0	0	0	0	0	1	0	0	0	0	0	0	0	0	0	0	0	0	0	0	0	0	0	0	0	0	0	0	0	0	0	0	0	0	0	0
C11E4.8.1|cdna|chromosome:WBcel235:X:9623304:9624714:1|gene:WBGene00007522.1|gene_biotype:protein_coding|transcript_biotype:protein_coding|gene_symbol:C11E4.8	0	0	0	0	0	0	0	0	0	0	0	0	0	0	0	0	0	0	0	0	0	0	0	0	0	0	0	0	0	0	0	0	0	0	0	0	0	0	0	0	0	0	0	0	0	0	0	0	0
C11G10.1.1|cdna|chromosome:WBcel235:X:15157359:15158749:-1|gene:WBGene00007525.1|gene_biotype:protein_coding|transcript_biotype:protein_coding|gene_symbol:C11G10.1	0	0	0	0	0	0	0	0	0	0	0	0	0	0	0	0	0	0	0	0	0	0	0	0	0	0	0	0	0	0	0	0	0	0	0	0	0	0	0	0	0	0	0	0	0	0	0	0	0
C11G6.1a.1|cdna|chromosome:WBcel235:X:16332440:16346027:1|gene:WBGene00006384.1|gene_biotype:protein_coding|transcript_biotype:protein_coding|gene_symbol:taf-3	112	131	216	85	120	132	98	104	305	208	226	135	15	38	307	172	211	132	114	144	144	43	29	86	59	10	117	67	17	19	216	3	135	112	144	81	54	36	58	7	55	0	46	79	215	7	14	43	78
C11G6.2.1|cdna|chromosome:WBcel235:X:16329217:16329997:1|gene:WBGene00007523.1|gene_biotype:protein_coding|transcript_biotype:protein_coding|gene_symbol:C11G6.2	0	0	0	0	0	0	0	0	0	0	0	0	0	0	0	0	0	0	0	0	0	0	0	0	0	0	0	0	0	0	0	0	0	0	0	0	0	0	0	0	0	0	0	0	0	0	0	0	0
C11G6.4a.1|cdna|chromosome:WBcel235:X:16354976:16359654:1|gene:WBGene00003624.1|gene_biotype:protein_coding|transcript_biotype:protein_coding|gene_symbol:nhr-28	39	37	18	5	12	7	17	23	32	16	16	32	3	0	21	15	19	0	16	10	8	5	0	5	6	2	6	4	1	2	13	1	9	1	4	2	3	2	8	1	6	2	4	1	20	1	2	2	4
C11H1.2.1|cdna|chromosome:WBcel235:X:14304946:14307767:-1|gene:WBGene00007528.1|gene_biotype:protein_coding|transcript_biotype:protein_coding|gene_symbol:C11H1.2	19	22	31	11	29	5	13	26	21	42	29	34	11	3	13	26	31	7	16	33	7	6	2	6	3	0	8	2	0	0	12	1	2	3	5	0	2	1	7	0	5	0	2	3	9	0	1	5	3
C11H1.3.1|cdna|chromosome:WBcel235:X:14307863:14311683:-1|gene:WBGene00007529.1|gene_biotype:protein_coding|transcript_biotype:protein_coding|gene_symbol:C11H1.3	128	117	98	52	107	70	108	58	124	143	109	113	25	29	48	121	116	9	35	89	34	5	0	2	0	1	4	4	0	3	8	3	2	4	4	3	4	2	2	1	0	0	1	1	7	1	0	1	0
C11H1.4a.2|cdna|chromosome:WBcel235:X:14313721:14326800:1|gene:WBGene00004191.1|gene_biotype:protein_coding|transcript_biotype:protein_coding|gene_symbol:prx-1	0	18	0	3	15	0	1	3	9	6	0	0	1	0	0	2	1	0	6	6	1	0	0	1	0	0	1	1	0	0	0	0	2	2	1	0	0	0	3	0	0	0	0	1	1	0	0	0	2
C11H1.5.1|cdna|chromosome:WBcel235:X:14298102:14303178:-1|gene:WBGene00007530.1|gene_biotype:protein_coding|transcript_biotype:protein_coding|gene_symbol:C11H1.5	0	1	0	0	0	0	0	0	0	0	2	0	0	0	0	1	1	0	1	3	1	0	0	0	0	0	0	0	0	0	0	0	0	0	0	0	0	0	0	0	0	0	0	0	0	0	0	0	0
C11H1.7a.2|cdna|chromosome:WBcel235:X:14327409:14330195:1|gene:WBGene00007531.1|gene_biotype:protein_coding|transcript_biotype:protein_coding|gene_symbol:C11H1.7	21	68	7	10	92	2	7	9	10	16	3	12	0	1	7	5	12	2	6	5	0	0	0	0	0	0	0	1	0	0	0	0	0	0	0	1	0	0	0	0	0	0	0	0	1	0	0	0	0
C11H1.9a.1|cdna|chromosome:WBcel235:X:14318119:14320398:-1|gene:WBGene00023500.1|gene_biotype:protein_coding|transcript_biotype:protein_coding|gene_symbol:C11H1.9	0	8	2	2	4	0	1	2	1	0	0	1	0	0	0	0	3	0	1	0	0	0	0	0	2	0	0	0	0	0	0	0	0	0	0	0	0	0	2	0	0	0	0	0	1	0	0	0	0
C12C8.1.1|cdna|chromosome:WBcel235:I:9320325:9322534:-1|gene:WBGene00002026.1|gene_biotype:protein_coding|transcript_biotype:protein_coding|gene_symbol:hsp-70	0	0	0	0	4	0	0	1	0	0	0	0	0	0	0	0	0	0	1	0	0	0	0	0	0	0	0	0	1	0	0	0	0	0	0	0	0	1	0	0	0	0	0	0	1	0	0	0	0
C12C8.2a.1|cdna|chromosome:WBcel235:I:9327857:9330928:1|gene:WBGene00007533.1|gene_biotype:protein_coding|transcript_biotype:protein_coding|gene_symbol:cbl-1	0	5	0	0	10	0	3	5	1	0	0	0	0	0	0	0	0	0	0	0	0	0	0	0	0	0	0	0	0	0	0	0	0	0	0	0	0	0	0	0	0	0	0	0	0	0	0	0	0
C12C8.3a.1|cdna|chromosome:WBcel235:I:9334812:9342496:-1|gene:WBGene00003026.1|gene_biotype:protein_coding|transcript_biotype:protein_coding|gene_symbol:lin-41	302	210	342	84	73	116	61	45	149	240	199	344	7	40	62	43	103	5	19	54	8	46	2	47	4	1	11	5	2	0	19	0	6	1	1	4	13	113	16	0	15	0	3	0	39	0	2	0	6
C12D12.1c.1|cdna|chromosome:WBcel235:X:3501165:3505251:1|gene:WBGene00015713.1|gene_biotype:protein_coding|transcript_biotype:protein_coding|gene_symbol:C12D12.1	0	0	0	0	0	0	0	0	0	0	0	0	0	0	0	0	1	0	0	0	0	0	0	0	0	0	0	0	0	0	0	0	0	0	0	0	0	0	0	0	0	0	0	0	0	0	0	0	0
C12D12.2a.1|cdna|chromosome:WBcel235:X:3496026:3499165:1|gene:WBGene00001620.1|gene_biotype:protein_coding|transcript_biotype:protein_coding|gene_symbol:glt-1	0	0	0	0	0	0	0	0	0	0	0	0	0	0	0	0	0	0	0	0	0	0	0	0	0	0	0	0	0	0	0	0	0	0	0	0	0	0	0	0	0	0	0	0	0	0	0	0	0
C12D12.3.1|cdna|chromosome:WBcel235:X:3489293:3491155:1|gene:WBGene00015714.1|gene_biotype:protein_coding|transcript_biotype:protein_coding|gene_symbol:C12D12.3	0	0	0	0	0	0	0	0	0	0	0	0	0	0	0	0	0	0	0	0	0	0	0	0	0	0	0	0	0	0	0	0	0	0	0	0	0	0	0	0	0	0	0	0	0	0	0	0	0
C12D12.4.1|cdna|chromosome:WBcel235:X:3486309:3486838:-1|gene:WBGene00015715.1|gene_biotype:protein_coding|transcript_biotype:protein_coding|gene_symbol:C12D12.4	0	0	0	0	0	0	0	0	0	0	0	0	0	0	0	0	0	0	0	0	0	0	0	0	0	0	0	0	0	0	0	0	0	0	0	0	0	0	0	0	0	0	0	0	0	0	0	0	0
C12D12.5b.1|cdna|chromosome:WBcel235:X:3505566:3508995:-1|gene:WBGene00015716.1|gene_biotype:protein_coding|transcript_biotype:protein_coding|gene_symbol:sox-4	1	0	0	0	0	0	0	2	3	0	0	1	0	0	0	0	0	0	3	0	0	0	0	1	0	0	0	0	0	0	0	0	0	0	0	0	0	0	0	0	0	0	0	0	0	0	0	0	0
C12D5.10.1|cdna|chromosome:WBcel235:V:7692071:7693488:-1|gene:WBGene00015711.1|gene_biotype:protein_coding|transcript_biotype:protein_coding|gene_symbol:C12D5.10	0	2	0	0	4	0	0	0	0	0	0	0	0	0	0	0	0	0	0	0	0	0	0	0	0	0	0	0	0	0	0	0	0	0	0	0	0	0	0	0	0	0	0	0	0	0	0	0	0
C12D5.11.1|cdna|chromosome:WBcel235:V:7681820:7683957:-1|gene:WBGene00015712.1|gene_biotype:protein_coding|transcript_biotype:protein_coding|gene_symbol:sre-11	0	0	0	0	0	0	0	0	0	0	0	0	0	0	0	0	0	0	0	1	0	0	0	0	0	0	0	0	0	0	0	0	0	0	0	0	0	0	0	0	0	0	0	0	0	0	0	0	0
C12D5.2a.1|cdna|chromosome:WBcel235:V:7686350:7688228:1|gene:WBGene00015705.1|gene_biotype:protein_coding|transcript_biotype:protein_coding|gene_symbol:nhr-152	3	26	3	3	35	0	1	0	10	5	2	0	0	0	0	5	4	0	0	3	0	0	0	0	0	0	0	0	0	0	0	0	0	0	1	0	0	0	0	0	0	0	0	0	0	0	0	0	2
C12D5.3.1|cdna|chromosome:WBcel235:V:7676204:7676965:1|gene:WBGene00015706.1|gene_biotype:protein_coding|transcript_biotype:protein_coding|gene_symbol:C12D5.3	0	0	0	0	0	0	0	0	0	0	0	0	0	0	0	0	0	0	1	0	0	0	0	0	0	0	0	0	0	0	0	0	0	0	0	0	0	0	0	0	0	0	0	0	0	0	0	0	0
C12D5.4.1|cdna|chromosome:WBcel235:V:7672112:7673253:1|gene:WBGene00015707.1|gene_biotype:protein_coding|transcript_biotype:protein_coding|gene_symbol:C12D5.4	0	0	0	0	0	0	0	0	0	0	0	0	0	0	0	0	0	0	0	0	0	0	0	0	0	0	0	0	0	0	0	0	0	0	0	0	0	0	0	0	0	0	0	0	0	0	0	0	0
C12D5.5.1|cdna|chromosome:WBcel235:V:7668240:7669000:1|gene:WBGene00015708.1|gene_biotype:protein_coding|transcript_biotype:protein_coding|gene_symbol:C12D5.5	0	0	0	0	0	0	0	0	0	0	0	0	0	0	0	0	0	0	0	0	0	0	0	0	0	0	0	0	0	0	0	0	0	0	0	0	0	0	0	0	0	0	0	0	0	0	0	0	0
C12D5.7.1|cdna|chromosome:WBcel235:V:7679314:7681615:-1|gene:WBGene00015709.1|gene_biotype:protein_coding|transcript_biotype:protein_coding|gene_symbol:cyp-33A1	26	16	18	18	12	0	9	17	15	34	12	22	9	0	2	11	13	0	4	22	11	0	0	0	0	0	0	0	0	0	0	0	0	0	1	0	0	0	0	0	0	0	2	1	0	0	0	0	0
C12D5.8a.1|cdna|chromosome:WBcel235:V:7684363:7686335:-1|gene:WBGene00003684.1|gene_biotype:protein_coding|transcript_biotype:protein_coding|gene_symbol:nhr-94	1	14	10	10	52	0	3	0	10	2	0	6	0	0	0	0	1	0	1	8	0	0	0	0	0	0	0	0	0	0	0	0	0	0	0	0	0	0	0	0	0	0	0	0	0	0	0	1	0
C12D5.9.1|cdna|chromosome:WBcel235:V:7688237:7689988:-1|gene:WBGene00015710.1|gene_biotype:protein_coding|transcript_biotype:protein_coding|gene_symbol:C12D5.9	0	1	0	0	8	0	0	0	0	0	0	0	0	0	0	0	0	0	1	0	0	0	0	0	0	0	0	0	0	0	0	0	0	0	0	0	0	0	0	0	0	0	0	0	0	0	0	0	0
C12D8.10b.2|cdna|chromosome:WBcel235:V:10248907:10252895:1|gene:WBGene00000102.1|gene_biotype:protein_coding|transcript_biotype:protein_coding|gene_symbol:akt-1	263	239	471	405	124	38	400	280	304	541	311	649	121	47	127	630	698	80	142	558	99	280	135	279	285	95	347	204	84	99	544	47	326	224	252	178	230	97	353	52	163	22	147	203	629	22	71	160	206
C12D8.11.2|cdna|chromosome:WBcel235:V:10252821:10255055:-1|gene:WBGene00004405.1|gene_biotype:protein_coding|transcript_biotype:protein_coding|gene_symbol:rop-1	652	469	405	190	365	358	311	341	823	793	469	461	162	123	232	525	323	75	323	166	98	10	2	20	3	3	13	1	4	4	18	1	14	3	10	16	2	10	2	0	5	2	1	1	11	2	0	2	3
C12D8.12.1|cdna|chromosome:WBcel235:V:10231821:10233430:-1|gene:WBGene00006226.1|gene_biotype:protein_coding|transcript_biotype:protein_coding|gene_symbol:str-182	0	4	0	0	0	0	0	0	0	0	0	0	0	0	0	0	1	0	0	0	0	0	0	0	0	0	0	0	0	0	0	0	0	0	0	0	0	0	0	0	0	0	0	0	0	0	0	0	0
C12D8.13b.1|cdna|chromosome:WBcel235:V:10219455:10220470:-1|gene:WBGene00007540.1|gene_biotype:protein_coding|transcript_biotype:protein_coding|gene_symbol:C12D8.13	0	0	0	0	0	0	0	0	0	0	0	0	0	0	0	0	0	0	0	0	0	0	0	0	0	0	0	0	0	0	0	0	0	0	0	0	0	0	0	0	0	0	0	0	0	0	0	0	0
C12D8.14.1|cdna|chromosome:WBcel235:V:10228043:10228460:-1|gene:WBGene00007541.1|gene_biotype:protein_coding|transcript_biotype:protein_coding|gene_symbol:fipr-4	0	0	0	0	0	0	0	0	0	0	0	0	0	0	0	0	0	0	0	0	0	0	0	0	0	0	0	0	0	0	0	0	0	0	0	0	0	0	0	0	0	0	0	0	0	0	0	0	0
C12D8.15.1|cdna|chromosome:WBcel235:V:10228641:10229322:-1|gene:WBGene00007542.1|gene_biotype:protein_coding|transcript_biotype:protein_coding|gene_symbol:C12D8.15	0	0	0	0	0	0	0	0	0	0	0	0	0	0	0	0	0	1	0	0	0	0	0	0	0	0	0	0	0	0	0	0	0	0	0	0	0	0	0	0	0	0	0	0	0	0	0	0	0
C12D8.16.1|cdna|chromosome:WBcel235:V:10229807:10230163:1|gene:WBGene00007543.1|gene_biotype:protein_coding|transcript_biotype:protein_coding|gene_symbol:fipr-7	0	0	0	0	0	0	0	0	0	0	0	0	0	0	0	0	0	0	0	0	0	0	0	0	0	0	0	0	0	0	0	0	0	0	0	0	0	0	0	0	0	0	0	0	0	0	0	0	0
C12D8.17.1|cdna|chromosome:WBcel235:V:10231232:10231594:1|gene:WBGene00007544.1|gene_biotype:protein_coding|transcript_biotype:protein_coding|gene_symbol:fipr-6	0	0	0	0	0	0	0	0	0	0	0	0	0	0	0	0	0	0	0	0	0	0	0	0	0	0	0	0	0	0	0	0	0	0	0	0	0	0	0	0	0	0	0	0	0	0	0	0	0
C12D8.18.1|cdna|chromosome:WBcel235:V:10220981:10221417:-1|gene:WBGene00044174.1|gene_biotype:protein_coding|transcript_biotype:protein_coding|gene_symbol:fipr-5	0	0	0	0	0	0	0	0	0	0	0	0	0	0	0	0	0	0	0	0	0	0	0	0	0	0	0	0	0	0	0	0	0	0	0	0	0	0	0	0	0	0	0	0	0	0	0	0	0
C12D8.19.1|cdna|chromosome:WBcel235:V:10221662:10221963:1|gene:WBGene00044175.1|gene_biotype:protein_coding|transcript_biotype:protein_coding|gene_symbol:fipr-9	0	0	0	0	0	0	0	0	0	0	0	0	0	0	0	0	0	0	0	0	0	0	0	0	0	0	0	0	0	0	0	0	0	0	0	0	0	0	0	0	0	0	0	0	0	0	0	0	0
C12D8.1b.1|cdna|chromosome:WBcel235:V:10236160:10238902:-1|gene:WBGene00007534.1|gene_biotype:protein_coding|transcript_biotype:protein_coding|gene_symbol:fubl-1	2034	1080	1338	1219	648	359	630	498	1053	1949	871	1999	256	161	290	657	1058	44	160	743	132	7	0	23	0	1	12	0	1	2	11	2	7	2	7	4	3	19	16	2	4	0	2	1	25	0	0	3	7
C12D8.20.1|cdna|chromosome:WBcel235:V:10222307:10223521:1|gene:WBGene00194780.1|gene_biotype:protein_coding|transcript_biotype:protein_coding|gene_symbol:C12D8.20	0	0	0	0	0	0	0	0	0	0	0	0	0	0	0	0	0	0	0	0	0	0	0	0	0	0	0	0	0	0	0	0	0	0	0	0	0	0	0	0	0	0	0	0	0	0	0	0	0
C12D8.21a.1|cdna|chromosome:WBcel235:V:10240573:10241188:-1|gene:WBGene00195157.1|gene_biotype:protein_coding|transcript_biotype:protein_coding|gene_symbol:C12D8.21	0	0	0	0	0	0	0	0	0	0	0	0	0	0	0	0	0	0	0	0	0	0	0	0	0	0	0	0	0	0	0	0	0	0	0	0	0	0	0	0	0	0	0	0	0	0	0	0	0
C12D8.4.1|cdna|chromosome:WBcel235:V:10226885:10227434:-1|gene:WBGene00007535.1|gene_biotype:protein_coding|transcript_biotype:protein_coding|gene_symbol:ttr-19	0	0	0	0	0	0	0	0	0	0	0	0	1	0	0	0	0	0	0	0	0	0	0	0	0	0	0	0	0	0	0	0	0	0	0	0	0	0	0	0	0	0	0	0	0	0	0	0	0
C12D8.5.1|cdna|chromosome:WBcel235:V:10223513:10225760:-1|gene:WBGene00007536.1|gene_biotype:protein_coding|transcript_biotype:protein_coding|gene_symbol:daf-36	0	0	0	0	0	0	0	1	0	0	0	0	0	0	0	0	0	0	2	0	0	0	0	0	0	0	0	0	0	0	0	0	0	0	0	0	0	0	0	0	0	0	0	0	0	0	0	0	0
C12D8.6.1|cdna|chromosome:WBcel235:V:10239590:10240185:-1|gene:WBGene00007537.1|gene_biotype:protein_coding|transcript_biotype:protein_coding|gene_symbol:fipr-8	0	0	0	0	0	0	0	0	0	0	0	0	0	0	0	0	0	0	0	0	0	0	0	0	0	0	0	0	0	0	0	0	0	0	0	0	0	0	0	0	0	0	0	0	0	0	0	0	0
C12D8.8.1|cdna|chromosome:WBcel235:V:10241784:10242718:1|gene:WBGene00000721.1|gene_biotype:protein_coding|transcript_biotype:protein_coding|gene_symbol:col-148	0	0	0	0	0	0	0	0	0	0	0	0	0	0	0	0	0	0	0	1	0	0	0	0	0	0	0	0	0	0	0	0	0	0	0	0	0	0	0	0	0	0	0	0	0	0	0	0	0
C12D8.9a.1|cdna|chromosome:WBcel235:V:10242787:10243205:-1|gene:WBGene00007538.1|gene_biotype:protein_coding|transcript_biotype:protein_coding|gene_symbol:C12D8.9	0	0	0	0	0	0	0	0	0	0	0	0	0	0	0	0	0	0	0	0	0	0	0	0	0	0	0	0	0	0	0	0	0	0	0	0	0	0	0	0	0	0	0	0	0	0	0	0	0
C13A10.1b.1|cdna|chromosome:WBcel235:II:1350720:1355641:-1|gene:WBGene00015728.1|gene_biotype:protein_coding|transcript_biotype:protein_coding|gene_symbol:C13A10.1	1	0	0	0	0	0	0	0	0	0	0	0	0	0	0	0	0	0	0	0	0	0	0	0	0	0	0	0	0	0	0	0	0	0	0	0	0	0	0	0	0	0	0	0	0	0	0	0	0
C13A10.2.1|cdna|chromosome:WBcel235:II:1357177:1358005:-1|gene:WBGene00015729.1|gene_biotype:protein_coding|transcript_biotype:protein_coding|gene_symbol:C13A10.2	0	0	0	0	0	0	0	1	0	0	1	1	0	0	0	0	0	0	0	0	0	0	0	0	2	0	1	1	0	0	2	0	0	0	0	2	0	0	0	0	1	0	0	0	1	0	0	0	0
C13A2.1.1|cdna|chromosome:WBcel235:V:7289027:7291831:1|gene:WBGene00015718.1|gene_biotype:protein_coding|transcript_biotype:protein_coding|gene_symbol:C13A2.1	0	0	0	0	0	0	0	0	0	0	0	0	0	0	0	0	0	0	0	0	0	0	0	0	0	0	0	0	0	0	0	0	0	0	0	0	0	0	0	0	0	0	0	0	0	0	0	0	0
C13A2.10.1|cdna|chromosome:WBcel235:V:7273831:7275087:-1|gene:WBGene00015726.1|gene_biotype:protein_coding|transcript_biotype:protein_coding|gene_symbol:C13A2.10	0	0	0	0	0	0	0	0	0	0	0	0	0	0	0	0	0	0	0	0	0	0	0	0	0	0	0	0	0	0	0	0	0	0	0	0	0	0	0	0	0	0	0	0	0	0	0	0	0
C13A2.12.1|cdna|chromosome:WBcel235:V:7259265:7260157:1|gene:WBGene00044547.1|gene_biotype:protein_coding|transcript_biotype:protein_coding|gene_symbol:C13A2.12	0	0	0	0	0	0	0	0	0	0	0	0	0	0	0	0	0	0	0	0	0	0	0	0	0	0	0	0	0	0	0	0	0	0	0	0	0	0	0	0	0	0	0	0	0	0	0	0	0
C13A2.3.1|cdna|chromosome:WBcel235:V:7282337:7284667:1|gene:WBGene00015720.1|gene_biotype:protein_coding|transcript_biotype:protein_coding|gene_symbol:C13A2.3	4	0	0	0	1	0	0	0	0	3	0	1	0	0	0	0	1	0	0	4	0	0	0	0	0	0	0	0	0	0	0	0	0	0	0	0	0	0	0	0	0	0	0	0	0	0	0	0	0
C13A2.4.2|cdna|chromosome:WBcel235:V:7279310:7280530:1|gene:WBGene00015721.1|gene_biotype:protein_coding|transcript_biotype:protein_coding|gene_symbol:C13A2.4	0	0	0	0	6	0	0	0	0	0	0	0	3	0	0	0	0	1	0	0	0	0	0	0	0	0	0	0	0	0	0	0	0	0	0	0	0	0	0	0	0	0	0	0	0	0	0	0	0
C13A2.5.1|cdna|chromosome:WBcel235:V:7275791:7278472:1|gene:WBGene00015722.1|gene_biotype:protein_coding|transcript_biotype:protein_coding|gene_symbol:C13A2.5	0	0	0	0	0	0	0	0	0	0	0	0	0	0	0	0	0	0	2	0	0	0	0	0	0	0	0	0	0	0	0	0	0	0	0	0	0	0	0	0	0	0	0	0	0	0	0	0	0
C13A2.6.1|cdna|chromosome:WBcel235:V:7269731:7272787:1|gene:WBGene00015723.1|gene_biotype:protein_coding|transcript_biotype:protein_coding|gene_symbol:C13A2.6	0	0	0	0	0	0	0	0	0	0	0	0	0	0	0	0	0	0	0	0	0	0	0	0	0	0	0	0	0	0	0	0	0	0	0	0	0	0	0	0	0	0	0	0	0	0	0	0	0
C13A2.7b.1|cdna|chromosome:WBcel235:V:7266353:7268806:1|gene:WBGene00015724.1|gene_biotype:protein_coding|transcript_biotype:protein_coding|gene_symbol:C13A2.7	0	0	0	0	0	0	0	1	0	0	0	0	0	0	0	0	0	0	0	0	2	0	0	0	0	0	0	0	0	0	0	0	0	0	0	0	0	0	0	0	0	0	0	0	0	0	0	0	0
C13A2.9.1|cdna|chromosome:WBcel235:V:7262565:7264148:-1|gene:WBGene00015725.1|gene_biotype:protein_coding|transcript_biotype:protein_coding|gene_symbol:C13A2.9	0	0	0	0	0	1	0	0	0	0	0	0	0	0	0	0	2	0	0	0	0	0	0	0	0	0	0	0	0	0	0	0	0	0	0	0	0	0	0	0	0	0	0	0	0	0	0	0	0
C13B4.1a.1|cdna|chromosome:WBcel235:II:14470371:14479627:-1|gene:WBGene00007545.1|gene_biotype:protein_coding|transcript_biotype:protein_coding|gene_symbol:C13B4.1	401	280	292	204	110	120	223	154	276	366	244	306	53	33	68	259	255	31	97	120	32	20	3	28	8	2	15	21	1	5	38	4	9	11	16	13	11	20	27	9	15	0	7	21	56	3	4	16	29
C13B4.2.1|cdna|chromosome:WBcel235:II:14485624:14488688:-1|gene:WBGene00006856.1|gene_biotype:protein_coding|transcript_biotype:protein_coding|gene_symbol:usp-14	600	530	899	596	331	184	778	580	607	1235	713	983	160	103	414	1303	1301	261	361	928	168	382	152	455	435	192	732	502	172	235	1097	95	769	511	678	399	432	243	637	86	435	32	245	381	1210	51	164	270	499
C13B7.1.1|cdna|chromosome:WBcel235:V:2435725:2437784:1|gene:WBGene00015730.1|gene_biotype:protein_coding|transcript_biotype:protein_coding|gene_symbol:srt-1	0	0	0	0	0	0	0	0	0	0	0	0	0	0	0	0	0	0	0	0	0	0	0	0	0	0	0	0	0	0	0	0	0	0	0	0	0	0	0	0	0	0	0	0	0	0	0	0	0
C13B7.2.1|cdna|chromosome:WBcel235:V:2431805:2434725:1|gene:WBGene00006171.1|gene_biotype:protein_coding|transcript_biotype:protein_coding|gene_symbol:str-120	0	0	0	0	0	0	0	0	0	0	0	0	0	0	0	0	0	0	0	0	0	0	0	0	0	0	0	0	0	0	0	0	0	0	0	0	0	0	0	0	0	0	0	0	0	0	0	0	0
C13B7.3a.1|cdna|chromosome:WBcel235:V:2419081:2421583:1|gene:WBGene00005137.1|gene_biotype:protein_coding|transcript_biotype:protein_coding|gene_symbol:srd-60	0	0	0	0	0	0	0	0	0	0	0	0	0	0	0	0	0	0	0	0	0	0	0	0	0	0	0	0	0	0	0	0	0	0	0	0	0	0	0	0	0	0	0	0	0	0	0	0	0
C13B7.4a.1|cdna|chromosome:WBcel235:V:2423287:2426206:-1|gene:WBGene00005148.1|gene_biotype:protein_coding|transcript_biotype:protein_coding|gene_symbol:srd-71	0	0	0	0	0	0	0	0	0	0	0	0	0	0	0	0	0	0	0	0	0	0	0	0	0	0	0	0	0	0	0	0	0	0	0	0	0	0	0	0	0	0	0	0	0	0	0	0	0
C13B7.5.1|cdna|chromosome:WBcel235:V:2426479:2428124:-1|gene:WBGene00006170.1|gene_biotype:protein_coding|transcript_biotype:protein_coding|gene_symbol:str-119	0	0	0	0	0	0	0	0	0	0	0	0	0	0	0	0	0	0	0	0	0	0	0	0	0	0	0	0	0	0	0	0	0	0	0	0	0	0	0	0	0	0	0	0	0	0	0	0	0
C13B7.6.1|cdna|chromosome:WBcel235:V:2421867:2422895:1|gene:WBGene00015731.1|gene_biotype:protein_coding|transcript_biotype:protein_coding|gene_symbol:C13B7.6	0	0	0	0	0	0	0	0	0	0	0	0	0	0	0	0	0	0	0	0	0	0	0	0	0	0	0	0	0	0	0	0	0	0	0	0	0	0	0	0	0	0	0	0	0	0	0	0	0
C13B9.2.1|cdna|chromosome:WBcel235:III:6620254:6622265:1|gene:WBGene00015733.1|gene_biotype:protein_coding|transcript_biotype:protein_coding|gene_symbol:C13B9.2	10	8	12	9	12	2	12	12	10	27	37	38	6	5	10	17	28	2	12	27	2	33	6	11	13	4	16	7	2	10	38	2	34	16	22	24	4	4	15	1	17	2	11	8	45	3	5	5	18
C13B9.3.2|cdna|chromosome:WBcel235:III:6622676:6624972:-1|gene:WBGene00015734.1|gene_biotype:protein_coding|transcript_biotype:protein_coding|gene_symbol:copd-1	529	565	365	217	348	297	285	331	794	503	366	343	147	129	94	451	337	34	289	220	102	30	4	10	6	3	19	4	5	3	13	3	4	3	15	14	25	25	44	5	29	4	3	14	35	2	2	4	11
C13B9.4a.2|cdna|chromosome:WBcel235:III:6632841:6652083:-1|gene:WBGene00015735.1|gene_biotype:protein_coding|transcript_biotype:protein_coding|gene_symbol:pdfr-1	7	10	0	10	2	0	14	5	4	0	0	3	1	0	0	4	2	2	0	0	0	0	0	0	0	0	1	0	0	0	4	1	0	0	1	0	3	1	7	0	1	0	2	10	14	0	1	1	4
C13C12.1b.1|cdna|chromosome:WBcel235:V:12515120:12517205:-1|gene:WBGene00000285.1|gene_biotype:protein_coding|transcript_biotype:protein_coding|gene_symbol:cal-1	0	0	0	0	0	0	0	0	0	0	0	0	0	0	1	0	0	0	0	0	0	0	0	0	0	0	0	0	0	0	0	0	0	0	0	0	0	0	0	0	0	0	1	0	0	0	0	0	0
C13C12.2.1|cdna|chromosome:WBcel235:V:12523647:12525656:-1|gene:WBGene00007552.1|gene_biotype:protein_coding|transcript_biotype:protein_coding|gene_symbol:C13C12.2	0	2	0	0	1	0	0	1	3	0	0	0	0	0	0	0	0	0	1	11	0	0	0	0	0	0	0	0	0	0	0	0	0	1	0	1	0	0	1	0	0	0	0	0	0	0	0	0	1
C13C4.1.1|cdna|chromosome:WBcel235:V:12104273:12106507:1|gene:WBGene00007546.1|gene_biotype:protein_coding|transcript_biotype:protein_coding|gene_symbol:nhr-153	0	2	3	0	2	0	0	0	2	0	2	1	0	0	0	0	0	0	0	0	0	0	0	0	0	1	0	0	0	0	0	0	0	0	0	0	0	0	0	0	0	0	1	0	0	0	0	0	0
C13C4.2.1|cdna|chromosome:WBcel235:V:12101293:12103286:1|gene:WBGene00007547.1|gene_biotype:protein_coding|transcript_biotype:protein_coding|gene_symbol:nhr-154	58	68	56	12	63	51	43	21	73	64	49	48	4	22	12	48	50	5	23	35	5	0	0	8	4	1	5	11	5	2	20	3	6	7	11	4	0	1	1	0	4	0	2	2	3	0	2	1	3
C13C4.3a.1|cdna|chromosome:WBcel235:V:12107142:12109201:1|gene:WBGene00003726.1|gene_biotype:protein_coding|transcript_biotype:protein_coding|gene_symbol:nhr-136	2	6	0	1	22	0	1	0	0	0	0	1	0	0	0	1	1	0	2	8	0	0	0	0	0	0	0	0	0	0	1	1	0	0	0	0	0	0	0	0	0	0	0	0	0	1	0	0	0
C13C4.4.1|cdna|chromosome:WBcel235:V:12109168:12110978:-1|gene:WBGene00007548.1|gene_biotype:protein_coding|transcript_biotype:protein_coding|gene_symbol:C13C4.4	25	32	9	10	33	20	9	6	50	18	18	10	0	15	20	33	26	12	26	19	8	2	0	4	0	0	3	0	1	3	10	1	2	1	1	3	1	0	0	0	0	0	0	0	0	0	2	0	0
C13C4.5.1|cdna|chromosome:WBcel235:V:12114993:12117443:1|gene:WBGene00007549.1|gene_biotype:protein_coding|transcript_biotype:protein_coding|gene_symbol:spin-1	5	1	0	1	6	0	9	2	3	5	0	0	0	0	0	3	1	0	0	0	0	0	0	0	3	0	0	0	0	0	2	0	0	1	2	1	3	0	2	2	0	0	0	0	1	0	1	1	0
C13C4.6.1|cdna|chromosome:WBcel235:V:12121587:12125096:1|gene:WBGene00007550.1|gene_biotype:protein_coding|transcript_biotype:protein_coding|gene_symbol:C13C4.6	0	0	0	0	0	1	0	0	4	0	0	0	0	0	0	0	0	0	0	1	0	0	0	0	0	0	0	0	0	0	1	0	0	0	0	0	0	0	0	0	0	0	0	0	0	0	0	0	0
C13C4.7.2|cdna|chromosome:WBcel235:V:12118828:12120481:-1|gene:WBGene00007551.1|gene_biotype:protein_coding|transcript_biotype:protein_coding|gene_symbol:C13C4.7	0	0	0	0	0	0	0	4	0	0	0	0	0	0	0	0	0	0	0	0	0	0	0	0	0	0	0	0	0	0	0	0	0	0	0	0	0	0	0	0	0	0	0	0	0	0	0	0	0
C13C4.8.1|cdna|chromosome:WBcel235:V:12118018:12118987:1|gene:WBGene00195250.1|gene_biotype:protein_coding|transcript_biotype:protein_coding|gene_symbol:C13C4.8	0	0	0	0	0	0	0	0	0	0	0	0	0	0	0	0	0	0	0	0	0	0	0	0	0	0	0	0	0	0	0	0	0	0	0	0	0	0	0	0	0	0	0	0	0	0	0	0	0
C13D9.1.1|cdna|chromosome:WBcel235:V:5012994:5015059:1|gene:WBGene00005657.1|gene_biotype:protein_coding|transcript_biotype:protein_coding|gene_symbol:srr-6	0	0	0	0	3	0	0	0	0	0	0	0	0	0	0	0	0	0	0	0	0	0	0	0	0	0	0	0	0	0	0	0	0	0	0	0	0	0	0	0	0	0	0	0	0	0	0	0	0
C13D9.3.1|cdna|chromosome:WBcel235:V:5001686:5003414:1|gene:WBGene00005659.1|gene_biotype:protein_coding|transcript_biotype:protein_coding|gene_symbol:srr-8	0	0	0	0	0	0	0	0	0	0	0	0	0	0	0	0	0	0	0	0	0	0	0	0	0	0	0	0	0	0	0	0	0	0	0	0	0	0	0	0	0	0	0	0	0	0	0	0	0
C13D9.4.1|cdna|chromosome:WBcel235:V:4977934:4979160:-1|gene:WBGene00015736.1|gene_biotype:protein_coding|transcript_biotype:protein_coding|gene_symbol:srsx-11	0	0	0	0	0	0	0	0	1	0	0	0	0	0	0	0	0	0	0	0	0	0	0	0	0	0	0	0	0	0	0	0	0	0	0	0	0	0	0	0	0	0	0	0	0	0	0	0	0
C13D9.5.1|cdna|chromosome:WBcel235:V:4979947:4980973:-1|gene:WBGene00015737.1|gene_biotype:protein_coding|transcript_biotype:protein_coding|gene_symbol:srsx-12	0	0	0	0	0	0	0	0	0	0	0	0	0	0	0	0	0	0	0	0	0	0	0	0	0	0	0	0	0	0	0	0	0	0	0	0	0	0	0	0	0	0	0	0	0	0	0	0	0
C13D9.6.1|cdna|chromosome:WBcel235:V:4981809:4983191:-1|gene:WBGene00015738.1|gene_biotype:protein_coding|transcript_biotype:protein_coding|gene_symbol:srsx-13	0	0	0	0	0	0	0	0	0	0	0	0	0	0	0	0	0	0	0	0	0	0	0	0	0	0	0	0	0	0	0	0	0	0	0	0	0	0	0	0	0	0	0	0	0	0	0	0	0
C13D9.7.1|cdna|chromosome:WBcel235:V:4983748:4987197:-1|gene:WBGene00003573.1|gene_biotype:protein_coding|transcript_biotype:protein_coding|gene_symbol:ncx-8	0	0	0	2	1	4	3	14	9	8	4	10	0	0	0	0	11	0	0	1	4	0	0	0	0	0	1	0	0	0	1	0	0	1	1	0	1	0	3	0	0	0	0	0	2	0	0	0	0
C13D9.8.1|cdna|chromosome:WBcel235:V:4991505:4995214:-1|gene:WBGene00003574.1|gene_biotype:protein_coding|transcript_biotype:protein_coding|gene_symbol:ncx-9	0	0	0	0	1	0	0	0	0	0	0	0	0	0	0	0	0	0	0	0	0	0	0	0	0	0	0	0	0	0	0	0	0	0	0	1	0	0	0	0	0	0	0	0	0	0	0	0	0
C13D9.9.1|cdna|chromosome:WBcel235:V:4997048:5000558:-1|gene:WBGene00015739.1|gene_biotype:protein_coding|transcript_biotype:protein_coding|gene_symbol:ugt-7	0	1	0	0	12	0	0	0	0	0	0	0	1	0	0	0	0	0	0	0	0	0	0	0	0	0	0	0	0	0	0	0	0	0	0	0	0	0	0	0	0	0	0	0	0	0	0	0	0
C13E3.1a.1|cdna|chromosome:WBcel235:X:8893129:8898517:1|gene:WBGene00015740.1|gene_biotype:protein_coding|transcript_biotype:protein_coding|gene_symbol:C13E3.1	0	14	3	3	11	0	1	0	3	2	11	0	0	0	0	13	3	1	7	0	2	0	0	0	0	0	0	0	0	0	1	0	0	0	0	1	1	0	0	0	2	0	0	0	4	0	0	0	0
C13F10.1a.1|cdna|chromosome:WBcel235:V:7224078:7225204:1|gene:WBGene00015741.1|gene_biotype:protein_coding|transcript_biotype:protein_coding|gene_symbol:C13F10.1	3	1	1	0	3	1	0	0	0	0	0	0	0	0	0	0	0	0	0	3	5	0	0	0	0	0	0	0	0	0	0	0	0	0	0	0	0	0	0	0	0	0	0	0	0	0	0	0	0
C13F10.2.1|cdna|chromosome:WBcel235:V:7221473:7222156:1|gene:WBGene00015742.1|gene_biotype:protein_coding|transcript_biotype:protein_coding|gene_symbol:kxd-1	19	60	23	3	62	129	22	44	126	52	87	44	15	22	105	38	38	111	79	18	44	7	3	4	1	2	13	7	3	6	16	3	18	12	8	6	1	4	8	2	9	0	2	3	16	0	7	5	14
C13F10.4.1|cdna|chromosome:WBcel235:V:7205626:7214903:-1|gene:WBGene00015743.1|gene_biotype:protein_coding|transcript_biotype:protein_coding|gene_symbol:soap-1	167	191	288	445	154	43	250	231	169	425	194	615	30	16	120	365	511	50	90	564	71	213	66	174	145	40	192	199	52	55	470	48	255	129	250	163	166	96	254	40	122	17	61	139	373	15	45	118	160
C13F10.5.1|cdna|chromosome:WBcel235:V:7215010:7219088:-1|gene:WBGene00015744.1|gene_biotype:protein_coding|transcript_biotype:protein_coding|gene_symbol:C13F10.5	99	77	94	50	72	42	60	77	143	127	115	104	15	10	76	115	109	25	51	99	36	4	1	5	7	1	10	4	2	4	14	2	13	8	5	11	5	0	3	0	4	0	2	1	19	0	2	2	3
C13F10.6.1|cdna|chromosome:WBcel235:V:7219054:7221039:-1|gene:WBGene00015745.1|gene_biotype:protein_coding|transcript_biotype:protein_coding|gene_symbol:C13F10.6	401	385	359	243	167	95	201	186	307	471	345	478	76	54	173	350	468	59	62	445	88	8	1	23	20	5	21	30	20	12	87	11	71	26	47	29	3	8	0	13	24	0	10	16	84	8	9	20	20
C13F10.7.2|cdna|chromosome:WBcel235:V:7222049:7223279:-1|gene:WBGene00015746.1|gene_biotype:protein_coding|transcript_biotype:protein_coding|gene_symbol:C13F10.7	483	688	385	159	593	1314	275	386	1314	607	897	439	231	338	694	408	438	511	733	398	327	8	2	36	36	16	65	36	6	19	69	7	49	24	51	24	5	12	18	0	7	1	2	8	26	2	7	15	47
C13F10.8.1|cdna|chromosome:WBcel235:V:7220982:7221023:-1|gene:WBGene00303039.1|gene_biotype:protein_coding|transcript_biotype:protein_coding|gene_symbol:C13F10.8	0	0	0	0	0	0	0	0	0	0	0	0	0	0	0	0	0	0	0	0	0	0	0	0	0	0	0	0	0	0	0	0	0	0	0	0	0	0	0	0	0	0	0	0	0	0	0	0	0
C13G3.1.1|cdna|chromosome:WBcel235:V:11011589:11012465:-1|gene:WBGene00007553.1|gene_biotype:protein_coding|transcript_biotype:protein_coding|gene_symbol:C13G3.1	0	3	0	0	3	0	0	0	0	0	0	0	1	0	0	1	0	0	2	0	0	0	0	0	0	0	0	0	0	0	0	0	0	0	0	0	0	0	0	0	0	0	0	0	0	0	0	0	0
C13G3.12.1|cdna|chromosome:WBcel235:V:11022885:11022917:-1|gene:WBGene00303040.1|gene_biotype:protein_coding|transcript_biotype:protein_coding|gene_symbol:C13G3.12	0	0	0	0	0	0	0	0	0	0	0	0	0	0	0	0	0	0	0	0	0	0	0	0	0	0	0	0	0	0	0	0	0	0	0	0	0	0	0	0	0	0	0	0	0	0	0	0	0
C13G3.2.1|cdna|chromosome:WBcel235:V:11021069:11022884:-1|gene:WBGene00001991.1|gene_biotype:protein_coding|transcript_biotype:protein_coding|gene_symbol:hot-6	1	1	0	0	0	0	0	1	0	0	0	0	0	0	0	0	0	0	0	0	0	0	0	0	0	0	0	0	0	0	0	0	0	0	0	0	0	0	0	0	0	0	0	0	0	0	0	0	2
C13G3.3c.1|cdna|chromosome:WBcel235:V:11027182:11030845:-1|gene:WBGene00007554.1|gene_biotype:protein_coding|transcript_biotype:protein_coding|gene_symbol:pptr-2	892	466	692	867	396	156	565	569	730	964	458	1070	121	103	166	582	866	81	190	711	89	19	2	20	7	7	13	16	3	7	43	2	19	19	26	11	14	11	23	0	3	2	3	2	23	2	4	3	8
C13G5.1.1|cdna|chromosome:WBcel235:III:8622658:8626312:1|gene:WBGene00000439.1|gene_biotype:protein_coding|transcript_biotype:protein_coding|gene_symbol:ceh-16	0	7	0	1	4	0	0	0	3	0	3	0	0	1	1	0	2	0	0	4	0	0	0	0	0	0	0	0	0	0	0	0	0	0	0	1	0	0	0	0	0	0	0	0	0	0	0	0	1
C13G5.2.1|cdna|chromosome:WBcel235:III:8616781:8626917:-1|gene:WBGene00015747.1|gene_biotype:protein_coding|transcript_biotype:protein_coding|gene_symbol:C13G5.2	405	330	251	87	322	414	216	294	820	406	382	187	195	185	151	396	258	76	373	136	98	6	1	21	4	2	14	15	8	6	61	6	41	25	14	29	1	6	3	1	6	0	0	2	11	3	2	3	7
C14A11.1.1|cdna|chromosome:WBcel235:X:2820431:2822433:1|gene:WBGene00006632.1|gene_biotype:protein_coding|transcript_biotype:protein_coding|gene_symbol:tsp-6	0	0	0	0	0	0	0	0	0	0	0	0	0	0	0	0	0	0	0	0	0	0	0	0	0	0	0	0	0	0	0	0	0	0	0	0	0	0	0	0	0	0	0	0	0	0	0	0	0
C14A11.2.1|cdna|chromosome:WBcel235:X:2803112:2804830:1|gene:WBGene00015748.1|gene_biotype:protein_coding|transcript_biotype:protein_coding|gene_symbol:C14A11.2	0	1	1	0	0	0	0	0	0	0	0	0	0	0	0	0	0	0	0	0	0	0	0	0	0	0	0	0	0	0	0	0	0	0	0	0	0	0	0	0	0	0	0	0	0	0	0	0	0
C14A11.3b.1|cdna|chromosome:WBcel235:X:2772042:2799243:1|gene:WBGene00006496.1|gene_biotype:protein_coding|transcript_biotype:protein_coding|gene_symbol:cgef-1	28	70	82	192	69	8	52	21	34	87	47	260	11	22	18	108	164	17	4	244	12	23	7	25	28	10	26	32	8	3	53	2	34	24	39	21	9	14	34	4	25	6	5	18	43	1	9	15	18
C14A11.5.1|cdna|chromosome:WBcel235:X:2805075:2807528:-1|gene:WBGene00015750.1|gene_biotype:protein_coding|transcript_biotype:protein_coding|gene_symbol:C14A11.5	0	2	0	0	0	0	1	4	0	0	0	0	0	0	0	0	0	0	0	0	0	0	0	0	0	0	0	0	0	0	0	0	0	1	0	0	0	0	0	0	0	0	0	0	0	0	0	0	0
C14A11.6b.1|cdna|chromosome:WBcel235:X:2810484:2814125:-1|gene:WBGene00015751.1|gene_biotype:protein_coding|transcript_biotype:protein_coding|gene_symbol:C14A11.6	0	0	0	0	0	0	0	0	0	0	0	0	0	0	0	0	0	0	0	0	0	0	0	0	0	0	0	0	0	0	0	0	0	0	0	0	0	0	0	0	0	0	0	0	0	0	0	0	0
C14A11.7.1|cdna|chromosome:WBcel235:X:2823501:2826827:-1|gene:WBGene00006055.1|gene_biotype:protein_coding|transcript_biotype:protein_coding|gene_symbol:ssr-2	0	0	0	1	0	0	0	1	1	1	0	2	0	0	0	0	0	1	0	0	1	0	0	0	0	0	0	0	0	0	0	0	0	0	0	0	0	0	0	0	0	0	0	0	0	0	0	0	0
C14A11.9.1|cdna|chromosome:WBcel235:X:2807911:2809635:-1|gene:WBGene00050944.1|gene_biotype:protein_coding|transcript_biotype:protein_coding|gene_symbol:C14A11.9	39	46	41	18	40	74	23	34	94	27	54	38	15	40	25	46	34	1	29	13	13	0	0	3	0	1	2	3	1	0	6	0	2	2	2	0	0	5	0	0	0	0	0	0	5	0	0	1	1
C14A4.1.1|cdna|chromosome:WBcel235:II:10579955:10581045:1|gene:WBGene00007555.1|gene_biotype:protein_coding|transcript_biotype:protein_coding|gene_symbol:dohh-1	56	111	28	9	110	96	13	35	78	76	60	42	18	39	51	55	41	28	62	34	69	1	0	1	0	0	0	0	0	0	1	1	0	1	0	0	1	2	0	0	0	0	0	0	3	1	0	0	0
C14A4.10.1|cdna|chromosome:WBcel235:II:10605030:10605612:-1|gene:WBGene00006397.1|gene_biotype:protein_coding|transcript_biotype:protein_coding|gene_symbol:taf-13	68	93	120	46	124	191	65	107	173	134	228	164	25	46	231	102	166	148	186	143	77	24	7	22	14	13	62	30	5	11	43	2	22	18	15	8	33	12	39	2	25	0	15	12	82	2	4	11	23
C14A4.11.1|cdna|chromosome:WBcel235:II:10605717:10607275:-1|gene:WBGene00007561.1|gene_biotype:protein_coding|transcript_biotype:protein_coding|gene_symbol:ccm-3	110	107	111	41	56	25	62	100	84	125	141	116	24	10	19	141	159	10	23	116	19	38	9	51	45	21	72	54	26	33	144	9	106	55	56	48	16	23	47	9	52	0	20	34	109	10	19	24	60
C14A4.12a.1|cdna|chromosome:WBcel235:II:10613076:10618332:1|gene:WBGene00007562.1|gene_biotype:protein_coding|transcript_biotype:protein_coding|gene_symbol:C14A4.12	3	2	3	0	8	9	0	1	3	1	0	0	0	0	0	0	1	0	0	1	0	0	0	0	0	0	0	0	0	0	0	0	0	0	0	0	0	0	0	0	0	0	0	0	1	0	0	0	4
C14A4.13.1|cdna|chromosome:WBcel235:II:10618471:10620503:1|gene:WBGene00007563.1|gene_biotype:protein_coding|transcript_biotype:protein_coding|gene_symbol:C14A4.13	0	0	0	0	0	0	0	0	0	0	0	1	0	0	0	0	0	0	0	0	0	0	0	0	0	0	0	0	0	0	0	0	0	0	0	0	0	0	0	0	0	0	0	0	0	0	0	0	0
C14A4.14.1|cdna|chromosome:WBcel235:II:10582618:10584236:1|gene:WBGene00007564.1|gene_biotype:protein_coding|transcript_biotype:protein_coding|gene_symbol:mrps-22	365	398	284	128	344	389	110	130	489	462	472	335	103	133	353	224	258	176	244	103	69	10	0	6	0	0	9	3	0	3	10	0	1	1	2	2	5	10	10	1	5	0	7	4	19	0	1	3	0
C14A4.15.1|cdna|chromosome:WBcel235:II:10600599:10602276:-1|gene:WBGene00005713.1|gene_biotype:protein_coding|transcript_biotype:protein_coding|gene_symbol:srv-2	3	0	0	0	0	0	0	0	0	0	0	0	0	0	2	1	0	0	0	0	0	0	0	0	0	0	0	0	0	0	0	0	0	0	1	1	0	0	0	0	0	0	0	0	0	0	0	0	0
C14A4.2.1|cdna|chromosome:WBcel235:II:10581133:10582519:1|gene:WBGene00000933.1|gene_biotype:protein_coding|transcript_biotype:protein_coding|gene_symbol:dap-3	204	216	150	44	173	99	60	78	159	150	162	200	23	42	67	56	135	26	36	41	18	1	0	3	0	0	1	2	0	1	6	2	0	2	1	2	1	3	0	0	1	0	0	0	7	0	1	1	4
C14A4.3.1|cdna|chromosome:WBcel235:II:10584336:10587928:1|gene:WBGene00007556.1|gene_biotype:protein_coding|transcript_biotype:protein_coding|gene_symbol:algn-9	505	461	511	283	263	257	191	244	439	522	447	610	130	100	178	388	418	34	178	210	20	11	1	11	11	2	5	2	0	0	10	0	4	1	2	3	2	6	3	3	6	0	5	6	16	1	3	5	6
C14A4.4a.1|cdna|chromosome:WBcel235:II:10588042:10592652:1|gene:WBGene00000796.1|gene_biotype:protein_coding|transcript_biotype:protein_coding|gene_symbol:crn-3	939	822	755	459	738	706	600	651	1245	1371	1177	934	245	197	838	941	1139	461	666	769	386	91	30	101	56	22	140	89	38	26	170	26	184	97	142	84	67	33	101	24	89	2	37	94	282	7	33	49	118
C14A4.5.1|cdna|chromosome:WBcel235:II:10592752:10593591:1|gene:WBGene00000798.1|gene_biotype:protein_coding|transcript_biotype:protein_coding|gene_symbol:crn-5	80	127	98	42	102	90	34	68	128	87	142	113	39	32	108	68	71	20	58	79	40	2	0	5	3	5	3	8	1	4	5	2	7	6	6	1	5	0	0	0	4	0	1	0	17	0	2	3	3
C14A4.6.1|cdna|chromosome:WBcel235:II:10593529:10594776:-1|gene:WBGene00007557.1|gene_biotype:protein_coding|transcript_biotype:protein_coding|gene_symbol:C14A4.6	0	2	0	0	5	0	0	0	1	0	0	0	0	0	0	0	0	3	0	0	0	0	0	0	0	0	0	0	0	0	0	0	0	0	0	0	0	0	0	0	0	0	0	0	0	0	0	0	0
C14A4.7a.1|cdna|chromosome:WBcel235:II:10595266:10596562:-1|gene:WBGene00007558.1|gene_biotype:protein_coding|transcript_biotype:protein_coding|gene_symbol:C14A4.7	0	3	1	0	4	0	0	0	1	0	0	1	0	0	0	0	0	0	0	0	0	0	0	0	0	0	0	0	0	0	0	0	0	0	0	0	0	0	0	0	0	0	0	0	0	0	0	0	0
C14A4.8.1|cdna|chromosome:WBcel235:II:10597174:10598100:-1|gene:WBGene00007559.1|gene_biotype:protein_coding|transcript_biotype:protein_coding|gene_symbol:C14A4.8	0	0	0	0	1	0	0	0	0	0	0	0	0	0	0	0	0	0	1	0	0	0	0	0	0	0	0	0	0	0	0	0	0	0	0	0	0	0	0	0	0	0	0	0	0	0	0	0	0
C14A4.9.1|cdna|chromosome:WBcel235:II:10599337:10600529:1|gene:WBGene00007560.1|gene_biotype:protein_coding|transcript_biotype:protein_coding|gene_symbol:C14A4.9	0	0	0	0	0	0	0	0	0	0	0	0	0	0	0	0	0	0	0	0	0	0	0	0	0	0	0	0	0	0	0	0	0	0	0	0	0	0	0	0	0	0	0	0	0	0	0	0	0
C14A6.1.1|cdna|chromosome:WBcel235:V:18157878:18159614:1|gene:WBGene00007565.1|gene_biotype:protein_coding|transcript_biotype:protein_coding|gene_symbol:clec-48	0	0	0	0	0	0	0	0	0	0	0	0	0	0	0	0	0	0	0	0	0	0	0	0	0	0	0	0	0	0	0	0	0	0	0	0	0	0	0	0	0	0	0	0	0	0	0	0	0
C14A6.12.1|cdna|chromosome:WBcel235:V:18162034:18162668:-1|gene:WBGene00050955.1|gene_biotype:protein_coding|transcript_biotype:protein_coding|gene_symbol:C14A6.12	0	0	0	0	1	0	0	0	0	0	0	0	0	0	0	0	0	0	0	0	0	0	0	0	0	0	0	0	0	0	0	0	0	0	0	0	0	0	0	0	0	0	0	0	0	0	0	0	0
C14A6.13.1|cdna|chromosome:WBcel235:V:18159652:18161339:-1|gene:WBGene00050956.1|gene_biotype:protein_coding|transcript_biotype:protein_coding|gene_symbol:C14A6.13	0	0	0	0	0	0	0	0	0	0	0	0	0	0	0	0	0	0	0	0	0	0	0	0	0	0	0	0	0	0	0	0	0	0	0	0	0	0	0	0	0	0	0	0	0	0	0	0	0
C14A6.3.1|cdna|chromosome:WBcel235:V:18146377:18146635:1|gene:WBGene00007567.1|gene_biotype:protein_coding|transcript_biotype:protein_coding|gene_symbol:C14A6.3	0	0	0	0	0	0	0	0	0	0	0	0	0	0	0	0	0	0	0	0	0	0	0	0	0	0	0	0	0	0	0	0	0	0	0	0	0	0	0	0	0	0	0	0	0	0	0	0	0
C14A6.5.1|cdna|chromosome:WBcel235:V:18163439:18164858:-1|gene:WBGene00007569.1|gene_biotype:protein_coding|transcript_biotype:protein_coding|gene_symbol:C14A6.5	0	0	0	0	0	0	0	0	0	0	0	0	0	0	0	0	0	0	0	0	0	0	0	0	0	0	0	0	0	0	0	0	0	0	0	0	0	0	0	0	0	0	0	0	0	0	0	0	0
C14A6.6.1|cdna|chromosome:WBcel235:V:18165294:18167261:-1|gene:WBGene00007570.1|gene_biotype:protein_coding|transcript_biotype:protein_coding|gene_symbol:C14A6.6	0	0	0	0	0	0	0	1	0	0	0	0	0	0	0	1	0	0	0	1	0	0	0	0	0	0	0	0	0	0	0	0	0	0	0	0	0	0	0	0	0	0	0	0	0	0	0	0	0
C14A6.7.1|cdna|chromosome:WBcel235:V:18167634:18168450:-1|gene:WBGene00007571.1|gene_biotype:protein_coding|transcript_biotype:protein_coding|gene_symbol:C14A6.7	0	0	0	0	0	0	0	0	0	0	0	0	0	0	0	0	0	0	0	0	0	0	0	0	0	0	0	0	0	0	0	0	0	0	0	0	0	0	0	0	0	0	0	0	0	0	0	0	0
C14A6.8.1|cdna|chromosome:WBcel235:V:18169087:18171618:-1|gene:WBGene00007572.1|gene_biotype:protein_coding|transcript_biotype:protein_coding|gene_symbol:C14A6.8	0	0	0	0	0	0	0	0	0	0	0	0	0	0	0	0	0	0	0	0	0	0	0	0	0	0	0	0	0	0	0	0	0	0	0	0	0	0	0	0	0	0	0	0	0	0	0	0	0
C14B1.1.2|cdna|chromosome:WBcel235:III:3699740:3701476:-1|gene:WBGene00003962.1|gene_biotype:protein_coding|transcript_biotype:protein_coding|gene_symbol:pdi-1	2184	2274	1729	416	1481	1284	804	973	2568	2393	2108	1493	424	414	757	1599	1669	325	947	724	380	170	10	112	46	25	259	147	15	27	356	10	292	137	217	162	77	117	191	52	100	10	41	59	154	5	32	62	66
C14B1.10.2|cdna|chromosome:WBcel235:III:3709330:3713248:1|gene:WBGene00007581.1|gene_biotype:protein_coding|transcript_biotype:protein_coding|gene_symbol:alkb-8	71	82	57	27	59	15	28	37	58	77	74	80	4	19	46	71	93	48	49	90	29	10	2	21	12	5	15	26	6	8	40	3	65	19	28	18	2	6	2	8	12	1	8	12	29	1	9	3	16
C14B1.12.1|cdna|chromosome:WBcel235:III:3724222:3724980:-1|gene:WBGene00184990.1|gene_biotype:protein_coding|transcript_biotype:protein_coding|gene_symbol:C14B1.12	139	160	141	51	146	224	58	131	292	119	230	131	60	95	146	105	107	31	158	87	42	1	0	0	1	0	3	1	2	0	3	0	0	0	4	2	0	3	1	0	1	2	0	0	7	0	2	0	1
C14B1.2.1|cdna|chromosome:WBcel235:III:3702260:3703172:1|gene:WBGene00007573.1|gene_biotype:protein_coding|transcript_biotype:protein_coding|gene_symbol:C14B1.2	677	665	440	194	496	887	175	287	794	623	694	458	236	359	369	341	254	150	333	150	66	9	1	6	2	0	1	2	1	0	6	1	0	0	0	3	2	28	1	0	2	0	0	0	15	0	1	2	0
C14B1.3.1|cdna|chromosome:WBcel235:III:3703564:3705046:1|gene:WBGene00007574.1|gene_biotype:protein_coding|transcript_biotype:protein_coding|gene_symbol:C14B1.3	134	94	163	165	62	38	46	86	116	267	130	192	13	9	55	162	170	16	54	171	12	3	1	3	4	0	8	5	4	2	13	0	13	0	9	8	0	1	1	1	3	4	3	2	21	2	3	2	6
C14B1.4.2|cdna|chromosome:WBcel235:III:3705265:3706783:1|gene:WBGene00006474.1|gene_biotype:protein_coding|transcript_biotype:protein_coding|gene_symbol:wdr-5.1	507	493	401	221	182	130	275	214	303	507	394	417	48	64	111	485	424	65	92	397	67	52	16	159	209	94	254	171	76	112	441	40	329	159	262	143	15	21	24	27	155	9	53	113	297	44	54	95	164
C14B1.5.1|cdna|chromosome:WBcel235:III:3706886:3709225:1|gene:WBGene00007576.1|gene_biotype:protein_coding|transcript_biotype:protein_coding|gene_symbol:dph-1	310	324	245	154	212	187	139	166	285	339	293	300	42	57	146	256	286	90	146	241	73	0	1	17	22	2	12	25	4	12	41	6	35	20	27	13	0	5	0	5	8	4	4	4	12	2	6	4	7
C14B1.6a.1|cdna|chromosome:WBcel235:III:3713463:3718745:1|gene:WBGene00007577.1|gene_biotype:protein_coding|transcript_biotype:protein_coding|gene_symbol:nrde-1	468	344	275	256	290	261	200	279	534	619	383	325	55	89	234	244	340	38	121	264	53	2	1	7	7	1	3	6	4	2	12	3	13	6	16	10	1	9	4	2	3	0	2	6	20	1	2	1	3
C14B1.8.2|cdna|chromosome:WBcel235:III:3718655:3719722:-1|gene:WBGene00007579.1|gene_biotype:protein_coding|transcript_biotype:protein_coding|gene_symbol:C14B1.8	163	202	179	107	152	140	78	110	164	272	331	278	54	53	112	217	273	72	157	232	43	35	11	25	32	18	44	42	10	14	99	2	50	49	53	25	13	12	27	3	28	4	30	21	92	2	12	23	36
C14B1.9.1|cdna|chromosome:WBcel235:III:3725075:3726500:-1|gene:WBGene00007580.1|gene_biotype:protein_coding|transcript_biotype:protein_coding|gene_symbol:C14B1.9	1178	965	786	174	706	1320	288	391	1183	1190	1144	655	327	342	411	584	455	84	418	119	88	2	1	3	0	1	1	0	0	0	0	0	2	0	1	2	0	18	1	0	2	0	1	1	5	0	2	0	1
C14B4.2.1|cdna|chromosome:WBcel235:V:19332425:19349495:-1|gene:WBGene00007583.1|gene_biotype:protein_coding|transcript_biotype:protein_coding|gene_symbol:C14B4.2	11	27	12	8	7	2	3	9	18	27	12	21	4	7	8	5	10	2	0	5	1	5	3	10	13	1	7	2	0	2	9	2	13	12	21	5	5	5	9	1	5	0	10	11	14	0	2	4	3
C14B9.1.2|cdna|chromosome:WBcel235:III:8138090:8139631:1|gene:WBGene00002011.1|gene_biotype:protein_coding|transcript_biotype:protein_coding|gene_symbol:hsp-12.2	0	0	0	0	2	3	0	2	0	0	0	0	0	0	0	0	0	0	0	0	0	1	0	0	0	0	0	0	0	0	0	0	0	0	0	0	0	0	0	0	0	0	0	0	0	0	0	0	0
C14B9.10.1|cdna|chromosome:WBcel235:III:8130852:8132436:1|gene:WBGene00015755.1|gene_biotype:protein_coding|transcript_biotype:protein_coding|gene_symbol:C14B9.10	3	13	5	0	13	21	2	4	13	7	12	9	1	0	5	4	8	3	8	8	4	3	0	11	4	2	8	3	5	1	17	0	16	9	0	8	1	1	5	3	5	0	4	6	15	2	9	5	5
C14B9.2.1|cdna|chromosome:WBcel235:III:8133665:8136649:1|gene:WBGene00015752.1|gene_biotype:protein_coding|transcript_biotype:protein_coding|gene_symbol:C14B9.2	100	641	40	43	643	8	48	43	31	82	41	66	12	2	74	33	60	5	15	44	11	20	4	42	19	2	82	41	0	2	108	5	37	30	21	12	21	6	27	2	16	0	10	21	42	3	4	15	8
C14B9.3.2|cdna|chromosome:WBcel235:III:8108703:8111245:1|gene:WBGene00015753.1|gene_biotype:protein_coding|transcript_biotype:protein_coding|gene_symbol:C14B9.3	0	0	0	0	0	0	0	1	0	0	0	0	0	0	6	0	0	0	0	2	0	0	0	1	0	0	0	0	0	0	0	0	0	0	0	0	0	0	0	0	0	0	0	0	2	0	0	1	0
C14B9.4b.1|cdna|chromosome:WBcel235:III:8101348:8104076:1|gene:WBGene00004042.1|gene_biotype:protein_coding|transcript_biotype:protein_coding|gene_symbol:plk-1	683	566	816	781	399	174	945	720	1057	1208	582	1017	152	92	338	1310	1384	70	353	890	194	434	119	189	160	113	456	286	88	111	741	44	472	215	349	195	457	212	479	78	355	10	155	234	729	36	120	186	298
C14B9.6a.3|cdna|chromosome:WBcel235:III:8111168:8126222:-1|gene:WBGene00001565.1|gene_biotype:protein_coding|transcript_biotype:protein_coding|gene_symbol:gei-8	44	118	107	158	94	26	73	79	42	127	47	199	4	9	61	115	186	13	19	240	20	114	29	97	121	35	140	129	36	36	274	27	174	96	135	98	93	58	137	15	90	10	60	82	229	4	40	45	99
C14B9.7.1|cdna|chromosome:WBcel235:III:8129551:8130227:-1|gene:WBGene00004433.1|gene_biotype:protein_coding|transcript_biotype:protein_coding|gene_symbol:rpl-21	59	199	53	7	180	140	30	59	119	37	89	44	30	9	60	36	55	61	47	43	80	0	2	4	0	0	3	1	0	0	1	0	1	0	0	2	0	3	4	0	0	0	0	0	7	0	0	0	0
C14B9.8b.1|cdna|chromosome:WBcel235:III:8139610:8144629:-1|gene:WBGene00015754.1|gene_biotype:protein_coding|transcript_biotype:protein_coding|gene_symbol:C14B9.8	350	336	425	141	207	135	132	146	350	477	279	315	48	46	161	156	218	15	50	107	24	28	11	21	16	8	42	9	4	7	37	3	12	6	7	12	45	32	68	7	9	1	13	18	80	0	6	13	15
C14C10.1.1|cdna|chromosome:WBcel235:V:12588309:12589644:1|gene:WBGene00007584.1|gene_biotype:protein_coding|transcript_biotype:protein_coding|gene_symbol:C14C10.1	0	0	1	0	0	1	0	0	0	0	0	0	0	0	0	0	2	0	0	0	0	0	0	0	0	0	0	0	0	0	0	0	0	0	0	0	0	0	0	0	0	0	0	0	0	0	0	0	0
C14C10.10.1|cdna|chromosome:WBcel235:V:12599087:12599128:-1|gene:WBGene00303041.1|gene_biotype:protein_coding|transcript_biotype:protein_coding|gene_symbol:C14C10.10	0	0	0	0	0	0	0	0	0	0	0	0	0	0	0	0	0	0	0	0	0	0	0	0	0	0	0	0	0	0	0	0	0	0	0	0	0	0	0	0	0	0	0	0	0	0	0	0	0
C14C10.2a.1|cdna|chromosome:WBcel235:V:12590979:12592477:-1|gene:WBGene00007585.1|gene_biotype:protein_coding|transcript_biotype:protein_coding|gene_symbol:C14C10.2	94	102	48	52	31	83	30	72	89	81	56	83	12	26	42	60	60	15	14	32	19	0	0	2	0	0	2	0	2	0	6	0	5	3	4	1	0	1	0	0	0	0	0	0	2	0	0	1	1
C14C10.3a.1|cdna|chromosome:WBcel235:V:12596393:12599151:-1|gene:WBGene00007586.1|gene_biotype:protein_coding|transcript_biotype:protein_coding|gene_symbol:ril-2	727	648	465	209	532	450	405	314	870	861	637	422	179	131	381	682	650	168	420	330	310	2	0	15	0	0	5	0	0	2	6	1	9	0	1	3	2	10	3	0	3	0	0	3	19	1	1	0	4
C14C10.4.1|cdna|chromosome:WBcel235:V:12592568:12596296:-1|gene:WBGene00007587.1|gene_biotype:protein_coding|transcript_biotype:protein_coding|gene_symbol:mma-1	441	255	286	139	188	85	63	58	118	489	226	318	59	20	30	130	202	16	29	63	7	2	1	4	0	0	3	0	0	1	9	0	6	3	4	7	5	10	5	0	6	3	0	1	17	0	1	5	2
C14C10.5a.1|cdna|chromosome:WBcel235:V:12600192:12607304:1|gene:WBGene00007588.1|gene_biotype:protein_coding|transcript_biotype:protein_coding|gene_symbol:C14C10.5	296	377	820	1135	236	102	679	492	481	949	444	1159	71	56	327	791	1496	163	95	1336	134	491	203	503	389	145	575	432	144	171	1261	104	690	388	615	365	556	231	698	92	403	37	235	350	1060	45	158	287	485
C14C10.6.1|cdna|chromosome:WBcel235:V:12607413:12608107:1|gene:WBGene00007589.1|gene_biotype:protein_coding|transcript_biotype:protein_coding|gene_symbol:erg-28	67	89	78	31	37	66	20	41	96	61	60	65	4	15	25	35	53	18	24	57	9	5	0	22	10	5	22	16	1	3	44	0	15	19	12	17	1	0	2	0	6	0	7	4	24	1	3	14	15
C14C10.7.1|cdna|chromosome:WBcel235:V:12589633:12590717:-1|gene:WBGene00007590.1|gene_biotype:protein_coding|transcript_biotype:protein_coding|gene_symbol:ttr-43	0	0	0	0	0	0	0	0	1	0	1	2	0	0	0	0	0	0	0	0	0	0	0	0	0	0	0	0	0	0	0	0	0	0	0	0	0	0	0	0	0	0	0	0	0	0	0	0	0
C14C11.1.1|cdna|chromosome:WBcel235:V:5663591:5665264:1|gene:WBGene00015765.1|gene_biotype:protein_coding|transcript_biotype:protein_coding|gene_symbol:C14C11.1	4	0	2	4	5	7	0	2	3	3	1	1	0	0	0	0	0	0	2	1	0	0	0	0	0	0	0	0	0	0	0	0	0	0	0	0	0	0	0	0	0	0	0	0	0	0	0	0	0
C14C11.2.2|cdna|chromosome:WBcel235:V:5661159:5663473:1|gene:WBGene00015766.1|gene_biotype:protein_coding|transcript_biotype:protein_coding|gene_symbol:C14C11.2	687	321	478	443	145	89	132	137	306	730	334	825	59	19	112	179	310	41	29	254	27	7	0	22	22	6	24	5	2	10	24	3	13	9	12	6	0	0	0	3	5	0	7	11	24	0	2	12	12
C14C11.3.1|cdna|chromosome:WBcel235:V:5654449:5658699:1|gene:WBGene00015767.1|gene_biotype:protein_coding|transcript_biotype:protein_coding|gene_symbol:hex-2	8	82	3	11	112	3	9	7	11	2	4	6	0	0	6	4	6	1	3	7	6	0	0	1	3	0	0	0	0	1	0	0	1	3	2	0	0	0	0	0	1	0	0	0	3	0	0	0	0
C14C11.4.1|cdna|chromosome:WBcel235:V:5647564:5651040:1|gene:WBGene00015768.1|gene_biotype:protein_coding|transcript_biotype:protein_coding|gene_symbol:C14C11.4	0	0	0	0	0	0	0	0	0	0	0	0	0	0	0	0	1	0	0	0	0	0	0	0	0	0	0	0	0	0	0	0	0	0	0	0	0	0	0	0	0	0	0	0	0	0	0	0	0
C14C11.5.1|cdna|chromosome:WBcel235:V:5644487:5646231:1|gene:WBGene00006008.1|gene_biotype:protein_coding|transcript_biotype:protein_coding|gene_symbol:srx-117	0	0	0	0	0	0	0	0	0	0	0	0	0	0	0	0	0	0	0	0	0	0	0	0	0	0	0	0	0	0	0	0	0	0	0	0	0	0	0	0	0	0	0	0	0	0	0	0	0
C14C11.6.1|cdna|chromosome:WBcel235:V:5658713:5660704:-1|gene:WBGene00003507.1|gene_biotype:protein_coding|transcript_biotype:protein_coding|gene_symbol:mut-14	237	180	174	72	133	77	97	106	287	221	226	183	51	45	37	193	182	22	103	108	22	13	7	29	17	9	34	14	10	9	49	5	43	29	37	18	7	8	19	8	12	3	10	18	61	9	7	12	27
C14C11.7.1|cdna|chromosome:WBcel235:V:5665242:5666082:-1|gene:WBGene00015769.1|gene_biotype:protein_coding|transcript_biotype:protein_coding|gene_symbol:C14C11.7	13	24	12	7	18	23	6	12	60	17	21	17	19	9	8	19	13	4	19	10	9	3	0	1	2	0	2	2	1	1	1	0	3	0	0	0	0	3	0	0	0	0	1	0	2	0	0	0	1
C14C11.8b.1|cdna|chromosome:WBcel235:V:5669611:5676111:-1|gene:WBGene00004104.1|gene_biotype:protein_coding|transcript_biotype:protein_coding|gene_symbol:pqn-13	0	0	0	0	3	0	0	3	2	4	0	0	0	0	0	0	1	0	1	1	0	0	0	0	0	0	1	0	0	0	0	0	0	0	0	0	0	0	0	0	0	0	0	0	2	0	0	0	0
C14C6.1.1|cdna|chromosome:WBcel235:V:560195:562956:1|gene:WBGene00005898.1|gene_biotype:protein_coding|transcript_biotype:protein_coding|gene_symbol:srx-7	0	0	0	0	0	1	0	1	0	0	0	0	0	0	0	0	0	0	0	1	0	0	0	0	0	0	0	0	0	0	0	0	0	0	0	0	0	0	0	0	0	0	0	0	0	0	0	0	0
C14C6.10a.1|cdna|chromosome:WBcel235:V:564391:566084:-1|gene:WBGene00005585.1|gene_biotype:protein_coding|transcript_biotype:protein_coding|gene_symbol:sri-73	0	0	0	0	0	0	0	0	0	0	0	0	0	0	0	0	0	1	0	0	0	0	0	0	0	0	0	0	0	0	0	0	0	0	0	0	0	0	0	0	0	0	0	0	0	0	0	0	0
C14C6.11.1|cdna|chromosome:WBcel235:V:566719:568205:-1|gene:WBGene00005584.1|gene_biotype:protein_coding|transcript_biotype:protein_coding|gene_symbol:sri-72	0	0	0	0	0	1	0	0	2	0	0	0	0	1	0	0	0	0	0	0	0	0	0	0	0	0	0	0	0	0	0	0	0	0	0	0	0	0	0	0	0	0	0	0	0	0	0	0	0
C14C6.13.1|cdna|chromosome:WBcel235:V:572031:574739:-1|gene:WBGene00015764.1|gene_biotype:protein_coding|transcript_biotype:protein_coding|gene_symbol:C14C6.13	0	0	0	0	0	0	0	0	0	0	0	0	0	0	0	0	0	0	0	0	0	0	0	0	0	0	0	0	0	0	0	0	0	0	0	0	0	0	0	0	0	0	0	0	0	0	0	0	0
C14C6.2a.1|cdna|chromosome:WBcel235:V:563134:564446:1|gene:WBGene00015756.1|gene_biotype:protein_coding|transcript_biotype:protein_coding|gene_symbol:C14C6.2	0	0	0	0	0	0	0	0	0	0	0	0	0	0	1	0	0	0	0	0	1	0	0	0	0	0	0	0	0	0	0	0	0	0	0	0	0	0	0	0	0	0	0	0	0	0	0	0	0
C14C6.3.1|cdna|chromosome:WBcel235:V:543469:545359:1|gene:WBGene00015757.1|gene_biotype:protein_coding|transcript_biotype:protein_coding|gene_symbol:C14C6.3	0	0	0	0	0	0	0	0	0	0	0	0	1	0	0	0	0	0	0	0	0	0	0	0	0	0	0	0	0	0	0	0	0	0	0	0	0	0	0	0	0	0	0	0	0	0	0	0	0
C14C6.4.1|cdna|chromosome:WBcel235:V:539460:541485:1|gene:WBGene00015758.1|gene_biotype:protein_coding|transcript_biotype:protein_coding|gene_symbol:nhr-155	0	0	0	0	0	0	0	0	0	0	0	0	0	0	0	0	0	2	0	0	1	0	0	0	0	0	0	0	0	0	0	0	0	0	0	0	0	0	0	0	0	0	0	0	0	0	0	0	0
C14C6.5a.1|cdna|chromosome:WBcel235:V:536628:537418:1|gene:WBGene00015759.1|gene_biotype:protein_coding|transcript_biotype:protein_coding|gene_symbol:C14C6.5	0	0	0	0	0	0	0	0	0	0	0	0	0	0	0	0	0	0	0	0	0	0	0	0	0	0	0	0	0	0	0	0	0	0	0	0	0	0	0	0	0	0	0	0	0	0	0	0	0
C14C6.6.1|cdna|chromosome:WBcel235:V:545844:548080:-1|gene:WBGene00015760.1|gene_biotype:protein_coding|transcript_biotype:protein_coding|gene_symbol:C14C6.6	0	0	0	0	0	0	0	0	0	0	0	0	0	0	0	0	0	0	0	0	0	0	0	0	0	0	0	0	0	0	0	0	0	0	0	0	0	0	0	0	0	0	0	0	0	0	0	0	0
C14C6.8.1|cdna|chromosome:WBcel235:V:551279:553167:-1|gene:WBGene00015762.1|gene_biotype:protein_coding|transcript_biotype:protein_coding|gene_symbol:C14C6.8	0	0	0	0	0	0	0	0	0	1	0	0	0	0	0	0	0	0	0	0	0	0	0	0	0	0	0	0	0	0	0	0	0	0	0	0	0	0	0	0	0	0	0	0	0	0	0	0	0
C14C6.9.1|cdna|chromosome:WBcel235:V:554374:556155:-1|gene:WBGene00005899.1|gene_biotype:protein_coding|transcript_biotype:protein_coding|gene_symbol:srx-8	0	0	0	0	0	0	0	0	0	0	0	0	0	0	0	0	0	0	0	0	0	0	0	0	0	0	0	0	0	0	0	0	0	0	0	0	0	0	0	0	0	0	0	0	0	0	0	0	0
C14E2.1.1|cdna|chromosome:WBcel235:X:1826466:1827354:1|gene:WBGene00015770.1|gene_biotype:protein_coding|transcript_biotype:protein_coding|gene_symbol:C14E2.1	0	0	0	0	0	0	0	0	0	0	0	0	0	0	0	0	0	0	0	0	0	0	0	0	0	0	0	0	0	0	0	0	0	0	0	0	0	0	1	0	0	0	0	0	0	0	0	0	0
C14E2.11.1|cdna|chromosome:WBcel235:X:1801456:1805087:1|gene:WBGene00206378.1|gene_biotype:protein_coding|transcript_biotype:protein_coding|gene_symbol:C14E2.11	0	2	0	0	12	0	0	0	0	0	0	0	0	0	0	0	0	0	0	1	0	0	0	0	0	0	0	0	0	0	0	0	0	0	0	0	0	0	0	0	0	0	0	0	0	0	0	0	0
C14E2.3.1|cdna|chromosome:WBcel235:X:1810686:1811536:-1|gene:WBGene00015772.1|gene_biotype:protein_coding|transcript_biotype:protein_coding|gene_symbol:C14E2.3	0	0	0	0	0	0	0	0	0	0	0	0	0	0	0	0	0	0	0	0	0	0	0	0	0	0	0	0	0	0	0	0	0	0	0	0	0	0	0	0	0	0	0	0	0	0	0	0	0
C14E2.4.1|cdna|chromosome:WBcel235:X:1818865:1821324:-1|gene:WBGene00015773.1|gene_biotype:protein_coding|transcript_biotype:protein_coding|gene_symbol:C14E2.4	0	0	0	0	0	0	0	0	0	0	0	0	0	0	0	0	0	0	0	0	0	0	0	0	0	0	0	0	0	0	0	0	0	0	0	0	0	0	0	0	0	0	0	0	0	0	0	0	0
C14E2.5.1|cdna|chromosome:WBcel235:X:1823616:1825340:-1|gene:WBGene00015774.1|gene_biotype:protein_coding|transcript_biotype:protein_coding|gene_symbol:C14E2.5	0	0	0	0	0	0	0	0	0	0	0	0	0	0	0	0	0	0	0	0	0	0	0	0	0	0	0	0	0	0	0	0	0	0	0	0	0	0	0	0	0	0	0	0	0	0	0	0	0
C14E2.6.1|cdna|chromosome:WBcel235:X:1827738:1828487:-1|gene:WBGene00015775.1|gene_biotype:protein_coding|transcript_biotype:protein_coding|gene_symbol:C14E2.6	0	0	0	0	0	0	0	0	0	0	0	0	0	0	0	0	0	0	0	0	0	0	0	0	0	0	0	0	0	0	0	0	0	0	0	0	0	0	0	0	0	0	0	0	0	0	0	0	0
C14E2.7.1|cdna|chromosome:WBcel235:X:1816361:1816762:1|gene:WBGene00044562.1|gene_biotype:protein_coding|transcript_biotype:protein_coding|gene_symbol:C14E2.7	0	0	0	0	1	0	1	0	0	0	0	0	0	0	0	0	0	0	0	0	0	0	0	0	0	0	0	0	0	0	0	0	0	0	0	0	0	0	0	0	0	0	0	0	0	0	0	0	0
C14F11.1a.2|cdna|chromosome:WBcel235:X:6240955:6242709:1|gene:WBGene00015778.1|gene_biotype:protein_coding|transcript_biotype:protein_coding|gene_symbol:got-2.2	355	373	489	304	303	168	452	415	537	620	512	567	176	120	255	784	668	73	345	554	148	189	6	50	51	41	126	115	45	68	278	17	236	78	132	89	69	56	110	42	114	11	29	39	196	12	41	35	26
C14F11.2.1|cdna|chromosome:WBcel235:X:6208761:6213911:-1|gene:WBGene00015779.1|gene_biotype:protein_coding|transcript_biotype:protein_coding|gene_symbol:lrch-1	17	112	15	12	58	16	4	12	9	20	18	9	3	1	22	29	10	3	5	9	4	0	0	0	0	1	0	1	0	0	7	0	0	0	4	0	0	0	0	0	0	0	0	0	1	0	0	1	1
C14F11.3.1|cdna|chromosome:WBcel235:X:6226131:6230701:-1|gene:WBGene00001803.1|gene_biotype:protein_coding|transcript_biotype:protein_coding|gene_symbol:lite-1	0	0	0	0	0	0	0	0	0	0	0	0	0	0	0	0	0	0	0	0	0	0	0	0	0	0	0	0	0	0	0	0	0	0	0	0	0	0	0	0	0	0	0	0	0	0	0	0	0
C14F11.4a.1|cdna|chromosome:WBcel235:X:6230920:6233048:-1|gene:WBGene00015780.1|gene_biotype:protein_coding|transcript_biotype:protein_coding|gene_symbol:C14F11.4	0	0	0	0	0	0	0	0	0	0	0	0	0	0	0	0	0	0	0	0	0	0	0	0	0	0	0	0	0	0	0	0	0	0	0	0	0	0	0	0	0	0	0	0	0	0	0	0	0
C14F11.5b.1|cdna|chromosome:WBcel235:X:6233215:6235541:-1|gene:WBGene00002024.1|gene_biotype:protein_coding|transcript_biotype:protein_coding|gene_symbol:hsp-43	0	0	0	0	0	0	0	0	0	0	0	0	0	0	0	0	0	0	0	0	0	0	0	0	0	0	0	0	0	0	0	0	0	0	0	0	0	0	0	0	0	0	0	1	0	0	0	0	0
C14F11.6.1|cdna|chromosome:WBcel235:X:6238123:6239115:-1|gene:WBGene00015781.1|gene_biotype:protein_coding|transcript_biotype:protein_coding|gene_symbol:C14F11.6	3	102	0	0	155	0	0	0	0	0	0	0	0	0	0	0	1	0	0	0	0	0	0	0	0	0	0	0	0	0	0	0	0	0	0	0	0	0	0	0	0	0	0	0	0	0	0	0	0
C14F11.7.1|cdna|chromosome:WBcel235:X:6208161:6208563:-1|gene:WBGene00015782.1|gene_biotype:protein_coding|transcript_biotype:protein_coding|gene_symbol:C14F11.7	0	2	0	0	1	0	0	0	0	0	0	0	0	0	0	0	0	0	2	1	0	0	0	0	0	0	0	0	0	0	0	0	0	0	0	0	0	0	0	0	0	0	0	0	0	0	0	0	0
C14F5.1a.1|cdna|chromosome:WBcel235:X:7954356:7956211:1|gene:WBGene00015776.1|gene_biotype:protein_coding|transcript_biotype:protein_coding|gene_symbol:dct-1	20	32	25	3	29	17	9	21	53	29	22	16	7	7	4	22	24	1	19	11	6	3	0	1	4	3	6	1	0	4	9	2	3	4	3	2	0	0	4	1	4	0	1	4	4	0	1	1	1
C14F5.2.1|cdna|chromosome:WBcel235:X:7930738:7931808:1|gene:WBGene00006980.1|gene_biotype:protein_coding|transcript_biotype:protein_coding|gene_symbol:zig-3	0	0	0	0	0	0	0	0	0	0	0	0	0	0	0	0	0	0	0	0	0	0	0	0	0	0	0	0	0	0	0	0	0	0	0	0	0	0	0	0	0	0	0	0	0	0	0	0	0
C14F5.3b.1|cdna|chromosome:WBcel235:X:7939749:7944542:-1|gene:WBGene00006588.1|gene_biotype:protein_coding|transcript_biotype:protein_coding|gene_symbol:tnt-3	0	23	0	0	27	3	0	0	0	0	0	0	0	0	0	0	0	0	0	0	0	0	0	0	0	0	0	0	0	0	0	0	0	0	0	0	0	0	0	0	0	0	0	0	0	0	0	0	0
C14F5.4.1|cdna|chromosome:WBcel235:X:7956196:7958303:-1|gene:WBGene00015777.1|gene_biotype:protein_coding|transcript_biotype:protein_coding|gene_symbol:sfxn-2	32	42	21	12	33	3	10	9	23	43	28	37	4	3	8	31	26	4	4	25	5	2	0	1	4	1	4	6	4	2	6	1	13	2	3	7	0	0	2	0	0	0	0	2	9	2	0	0	1
C14F5.5.1|cdna|chromosome:WBcel235:X:7959452:7961723:-1|gene:WBGene00004774.1|gene_biotype:protein_coding|transcript_biotype:protein_coding|gene_symbol:sem-5	46	38	29	21	32	23	28	27	58	61	42	70	11	4	21	55	58	7	34	58	25	10	0	30	43	17	59	57	25	27	99	19	66	42	46	38	2	5	12	3	15	2	5	7	24	0	13	13	18
C14H10.1.1|cdna|chromosome:WBcel235:X:10233739:10236944:-1|gene:WBGene00007591.1|gene_biotype:protein_coding|transcript_biotype:protein_coding|gene_symbol:zipt-13	0	4	0	0	2	0	2	0	0	0	0	0	0	0	0	0	1	0	0	0	0	0	0	0	0	0	0	0	0	0	0	0	0	0	0	0	0	0	0	0	0	0	0	0	0	0	0	0	0
C14H10.2a.1|cdna|chromosome:WBcel235:X:10242338:10251355:-1|gene:WBGene00007592.1|gene_biotype:protein_coding|transcript_biotype:protein_coding|gene_symbol:C14H10.2	17	68	16	17	117	0	25	15	13	33	17	18	29	12	38	31	21	4	9	16	3	14	5	8	9	1	24	3	1	2	19	0	9	7	12	9	10	8	17	6	5	2	3	9	26	0	4	8	7
C14H10.3a.1|cdna|chromosome:WBcel235:X:10220644:10228137:-1|gene:WBGene00007593.1|gene_biotype:protein_coding|transcript_biotype:protein_coding|gene_symbol:C14H10.3	13	7	5	0	1	1	8	2	4	0	8	2	0	0	0	4	5	0	2	3	0	0	0	1	1	0	0	1	0	0	2	1	0	0	1	1	0	0	3	0	2	0	0	1	1	0	0	0	0
C14H10.4.1|cdna|chromosome:WBcel235:X:10239805:10241039:-1|gene:WBGene00006135.1|gene_biotype:protein_coding|transcript_biotype:protein_coding|gene_symbol:str-74	0	0	0	0	0	0	0	0	0	0	0	0	0	0	0	0	0	1	0	1	0	0	0	0	0	0	0	0	0	0	0	0	0	0	0	0	0	0	0	0	0	0	0	0	0	0	0	0	0
C15A11.1.1|cdna|chromosome:WBcel235:I:7385907:7386935:-1|gene:WBGene00000612.1|gene_biotype:protein_coding|transcript_biotype:protein_coding|gene_symbol:col-35	0	0	0	0	0	0	0	0	0	0	0	0	0	0	0	0	0	0	0	0	0	0	0	0	0	0	0	0	0	0	0	0	0	0	0	1	0	0	0	0	0	0	0	0	0	0	0	0	0
C15A11.2.1|cdna|chromosome:WBcel235:I:7384398:7388792:1|gene:WBGene00007597.1|gene_biotype:protein_coding|transcript_biotype:protein_coding|gene_symbol:C15A11.2	0	0	0	0	0	0	0	0	0	0	0	0	0	0	0	0	1	0	0	0	0	0	0	0	0	0	0	0	0	0	0	0	0	0	0	0	0	0	0	0	0	0	0	0	0	0	0	0	0
C15A11.3.1|cdna|chromosome:WBcel235:I:7389049:7395918:-1|gene:WBGene00004944.1|gene_biotype:protein_coding|transcript_biotype:protein_coding|gene_symbol:sol-1	0	0	0	0	0	0	0	0	0	0	0	0	0	0	0	0	0	0	0	0	0	0	0	0	0	0	0	0	0	0	0	0	0	0	0	0	0	0	0	0	0	0	0	0	0	0	0	0	0
C15A11.4.1|cdna|chromosome:WBcel235:I:7398824:7401023:-1|gene:WBGene00007598.1|gene_biotype:protein_coding|transcript_biotype:protein_coding|gene_symbol:C15A11.4	0	0	1	0	0	0	3	4	0	0	0	0	0	0	0	0	0	0	2	1	0	2	0	0	0	0	0	0	0	0	0	0	0	0	0	0	0	0	0	0	0	0	0	0	0	0	0	0	0
C15A11.5.1|cdna|chromosome:WBcel235:I:7401674:7402753:1|gene:WBGene00000596.1|gene_biotype:protein_coding|transcript_biotype:protein_coding|gene_symbol:col-7	0	0	0	0	0	0	0	0	0	0	0	0	0	0	0	0	0	0	0	0	0	0	0	0	0	0	0	0	0	0	0	0	0	0	0	0	0	0	0	0	0	0	0	0	0	0	0	0	0
C15A11.6.1|cdna|chromosome:WBcel235:I:7403291:7404374:-1|gene:WBGene00000638.1|gene_biotype:protein_coding|transcript_biotype:protein_coding|gene_symbol:col-62	0	0	0	0	0	0	0	0	0	0	0	0	0	0	0	0	0	0	0	0	0	0	0	0	0	0	0	0	0	0	0	0	0	0	0	0	0	0	0	0	0	0	0	0	0	0	0	0	0
C15A11.7a.1|cdna|chromosome:WBcel235:I:7404950:7408511:1|gene:WBGene00007599.1|gene_biotype:protein_coding|transcript_biotype:protein_coding|gene_symbol:C15A11.7	0	0	0	0	0	0	1	0	0	0	0	0	0	0	0	0	0	0	0	0	1	0	0	0	0	0	0	0	0	0	0	0	0	0	0	0	0	0	0	0	0	0	0	0	0	0	0	0	0
C15A7.1.1|cdna|chromosome:WBcel235:X:12065264:12067432:1|gene:WBGene00007594.1|gene_biotype:protein_coding|transcript_biotype:protein_coding|gene_symbol:lgc-23	0	3	0	0	7	0	0	0	1	0	0	0	1	0	0	0	0	0	0	0	0	0	0	0	0	0	0	0	0	0	0	0	0	0	0	0	0	0	0	0	0	0	0	0	0	0	0	0	0
C15A7.2.1|cdna|chromosome:WBcel235:X:12070743:12073863:-1|gene:WBGene00007595.1|gene_biotype:protein_coding|transcript_biotype:protein_coding|gene_symbol:C15A7.2	0	1	0	0	0	0	0	0	0	0	0	0	0	0	0	0	0	0	0	0	4	0	0	0	0	0	0	0	0	0	0	0	0	0	0	0	0	0	0	0	0	0	0	0	0	0	0	0	0
C15A7.4.1|cdna|chromosome:WBcel235:X:12068550:12070563:1|gene:WBGene00045385.1|gene_biotype:protein_coding|transcript_biotype:protein_coding|gene_symbol:lgc-24	0	0	0	0	0	3	2	0	0	0	0	0	0	0	0	0	0	0	0	0	2	0	0	0	0	0	0	0	0	0	0	0	0	0	0	0	0	0	0	0	0	0	0	0	0	0	0	0	0
C15B12.1.1|cdna|chromosome:WBcel235:X:6476738:6479086:1|gene:WBGene00015783.1|gene_biotype:protein_coding|transcript_biotype:protein_coding|gene_symbol:C15B12.1	0	3	0	0	5	0	0	0	0	0	0	0	0	0	0	0	0	0	0	0	0	0	0	0	0	0	0	0	0	0	0	0	0	0	0	0	0	0	1	0	0	0	0	0	0	0	0	0	0
C15B12.2.1|cdna|chromosome:WBcel235:X:6463412:6465861:1|gene:WBGene00015784.1|gene_biotype:protein_coding|transcript_biotype:protein_coding|gene_symbol:C15B12.2	0	0	0	0	0	0	0	0	0	0	0	0	0	0	0	0	0	0	0	0	0	0	0	0	0	0	0	0	0	0	0	0	0	0	0	0	0	0	0	0	0	0	0	0	0	0	0	0	0
C15B12.3.1|cdna|chromosome:WBcel235:X:6467284:6467562:-1|gene:WBGene00015785.1|gene_biotype:protein_coding|transcript_biotype:protein_coding|gene_symbol:C15B12.3	0	0	0	0	0	0	0	0	0	0	0	0	0	0	0	0	0	0	0	0	0	0	0	0	0	0	0	0	0	0	0	0	0	0	0	0	0	0	0	0	0	0	0	0	0	0	0	0	0
C15B12.4.2|cdna|chromosome:WBcel235:X:6470366:6473748:-1|gene:WBGene00015786.1|gene_biotype:protein_coding|transcript_biotype:protein_coding|gene_symbol:C15B12.4	0	0	0	0	0	0	0	0	0	0	0	0	0	0	0	0	0	0	0	0	0	0	0	0	0	0	0	0	0	0	0	0	0	0	0	0	0	0	0	0	0	0	0	0	0	0	0	0	0
C15B12.5b.1|cdna|chromosome:WBcel235:X:6479447:6484810:-1|gene:WBGene00001517.1|gene_biotype:protein_coding|transcript_biotype:protein_coding|gene_symbol:gar-1	0	0	0	0	0	0	0	0	0	0	0	0	0	0	0	0	0	0	0	0	1	0	1	0	0	0	0	0	0	0	0	0	0	0	1	0	0	0	0	0	0	0	0	0	0	0	0	0	0
C15B12.6a.1|cdna|chromosome:WBcel235:X:6496823:6499836:-1|gene:WBGene00015787.1|gene_biotype:protein_coding|transcript_biotype:protein_coding|gene_symbol:actl-1	28	48	28	15	35	18	24	11	24	52	26	54	6	6	21	13	54	4	17	39	2	0	0	4	10	4	9	12	6	4	19	4	17	5	25	9	3	2	2	0	10	0	2	2	18	2	4	2	7
C15B12.7b.1|cdna|chromosome:WBcel235:X:6499937:6504602:-1|gene:WBGene00000393.1|gene_biotype:protein_coding|transcript_biotype:protein_coding|gene_symbol:cdf-1	123	88	115	45	44	35	75	60	104	87	63	88	6	23	41	88	84	13	36	73	20	6	4	16	17	2	28	32	4	2	59	4	20	19	30	21	13	14	16	6	13	0	8	19	54	0	5	14	28
C15B12.8.1|cdna|chromosome:WBcel235:X:6474274:6476645:1|gene:WBGene00015788.1|gene_biotype:protein_coding|transcript_biotype:protein_coding|gene_symbol:C15B12.8	0	1	0	0	3	5	0	0	1	0	1	0	0	0	1	0	0	0	0	0	0	0	0	0	0	0	0	0	0	0	0	0	0	0	0	0	0	0	0	0	0	0	0	0	0	0	0	0	0
C15B12.9.1|cdna|chromosome:WBcel235:X:6468799:6469990:1|gene:WBGene00044573.1|gene_biotype:protein_coding|transcript_biotype:protein_coding|gene_symbol:C15B12.9	0	0	0	0	0	0	0	0	0	0	0	0	0	0	0	0	0	0	0	0	0	0	0	0	0	0	0	0	0	0	0	0	0	0	0	0	0	0	0	0	0	0	0	0	0	0	0	0	0
C15C6.1.1|cdna|chromosome:WBcel235:I:12202232:12203717:1|gene:WBGene00007600.1|gene_biotype:protein_coding|transcript_biotype:protein_coding|gene_symbol:C15C6.1	3	2	0	0	0	0	0	0	0	0	0	0	0	0	0	0	2	0	0	2	2	0	0	0	0	0	1	0	0	1	1	0	1	0	0	0	0	0	0	0	2	0	2	0	2	0	0	0	0
C15C6.2b.1|cdna|chromosome:WBcel235:I:12203800:12205809:1|gene:WBGene00007601.1|gene_biotype:protein_coding|transcript_biotype:protein_coding|gene_symbol:C15C6.2	6	2	2	0	1	0	0	0	0	1	0	5	0	0	0	0	0	0	2	1	0	0	0	0	0	0	0	0	0	0	0	0	0	0	0	0	0	1	0	0	0	0	0	0	0	0	0	0	0
C15C6.3.1|cdna|chromosome:WBcel235:I:12207097:12212206:1|gene:WBGene00007602.1|gene_biotype:protein_coding|transcript_biotype:protein_coding|gene_symbol:C15C6.3	22	69	46	18	27	33	12	44	66	44	48	53	15	12	15	35	69	20	40	54	25	95	20	64	34	14	77	41	8	14	84	9	63	50	47	43	88	47	82	7	54	3	18	30	143	10	17	32	47
C15C6.4.1|cdna|chromosome:WBcel235:I:12213109:12215184:1|gene:WBGene00007603.1|gene_biotype:protein_coding|transcript_biotype:protein_coding|gene_symbol:C15C6.4	144	178	146	76	156	188	63	138	283	164	209	198	45	61	109	139	177	71	134	132	66	11	1	7	0	2	8	8	4	3	21	3	23	5	11	10	1	7	3	2	3	0	3	4	22	1	6	5	6
C15C7.1.1|cdna|chromosome:WBcel235:X:3164525:3165650:1|gene:WBGene00015789.1|gene_biotype:protein_coding|transcript_biotype:protein_coding|gene_symbol:syx-6	9	31	20	19	2	10	7	13	38	11	22	35	7	6	15	16	29	4	17	47	12	18	3	12	26	4	32	8	5	6	42	2	18	25	22	8	10	6	22	2	21	0	8	8	33	1	9	9	15
C15C7.2.1|cdna|chromosome:WBcel235:X:3159940:3164424:1|gene:WBGene00002220.1|gene_biotype:protein_coding|transcript_biotype:protein_coding|gene_symbol:gcc-1	37	64	62	25	41	21	34	21	61	66	66	61	10	11	43	55	62	34	37	43	11	14	0	12	18	4	15	15	7	8	42	1	24	10	14	16	13	7	18	3	12	0	6	10	38	1	2	11	5
C15C7.4.1|cdna|chromosome:WBcel235:X:3145565:3147652:1|gene:WBGene00015790.1|gene_biotype:protein_coding|transcript_biotype:protein_coding|gene_symbol:C15C7.4	0	0	0	0	0	0	0	0	0	0	0	0	0	0	0	0	2	0	1	0	0	0	0	0	0	0	0	0	0	0	0	0	0	0	0	0	0	0	0	0	0	0	0	0	0	0	0	0	0
C15C7.5.1|cdna|chromosome:WBcel235:X:3151148:3152461:-1|gene:WBGene00015791.1|gene_biotype:protein_coding|transcript_biotype:protein_coding|gene_symbol:C15C7.5	5	12	12	2	11	2	5	3	8	11	9	9	2	0	1	16	12	2	0	7	2	3	4	5	10	3	8	3	1	1	10	1	14	12	11	5	7	2	7	0	5	2	3	4	11	2	0	4	6
C15C7.6.1|cdna|chromosome:WBcel235:X:3167570:3170556:-1|gene:WBGene00015792.1|gene_biotype:protein_coding|transcript_biotype:protein_coding|gene_symbol:C15C7.6	4	10	3	4	0	4	0	4	8	2	1	0	0	0	0	2	0	0	6	3	0	0	0	0	0	0	0	0	0	0	0	0	0	0	0	0	0	0	0	0	0	0	0	0	0	0	0	0	0
C15C7.7.1|cdna|chromosome:WBcel235:X:3165796:3167579:1|gene:WBGene00015793.1|gene_biotype:protein_coding|transcript_biotype:protein_coding|gene_symbol:C15C7.7	40	37	45	22	60	19	15	26	29	56	25	37	11	4	19	39	29	9	18	45	12	0	0	1	4	3	1	2	0	3	3	0	1	1	3	0	0	0	0	0	0	0	0	0	0	0	0	0	0
C15C8.1.1|cdna|chromosome:WBcel235:V:12734183:12736041:1|gene:WBGene00007604.1|gene_biotype:protein_coding|transcript_biotype:protein_coding|gene_symbol:xbx-9	0	2	0	0	0	0	0	0	0	0	0	0	0	0	0	0	0	0	0	0	0	0	0	0	0	0	0	0	0	0	0	0	0	0	0	0	0	0	0	0	0	0	0	0	0	0	0	0	0
C15C8.2.1|cdna|chromosome:WBcel235:V:12736703:12741211:1|gene:WBGene00000521.1|gene_biotype:protein_coding|transcript_biotype:protein_coding|gene_symbol:cky-1	0	0	0	0	0	0	0	0	0	0	0	0	0	0	0	0	0	0	2	0	0	0	0	0	0	0	0	0	0	0	0	0	0	0	0	0	0	0	0	0	0	0	0	0	0	0	0	0	0
C15C8.3a.1|cdna|chromosome:WBcel235:V:12742041:12744207:1|gene:WBGene00007605.1|gene_biotype:protein_coding|transcript_biotype:protein_coding|gene_symbol:hrg-7	0	0	0	4	0	0	0	0	0	0	0	0	0	0	0	0	1	0	0	0	0	0	0	0	0	0	0	0	0	0	0	0	0	0	0	0	0	0	0	0	0	0	0	0	0	0	0	0	0
C15C8.4.1|cdna|chromosome:WBcel235:V:12745201:12747463:-1|gene:WBGene00007606.1|gene_biotype:protein_coding|transcript_biotype:protein_coding|gene_symbol:C15C8.4	267	228	190	51	212	340	108	151	398	302	315	195	89	90	138	175	139	44	197	40	43	1	3	4	0	0	8	0	1	0	6	0	0	0	3	0	0	2	5	2	0	0	3	0	11	0	0	0	2
C15C8.5.1|cdna|chromosome:WBcel235:V:12748292:12749963:1|gene:WBGene00007607.1|gene_biotype:protein_coding|transcript_biotype:protein_coding|gene_symbol:C15C8.5	0	0	0	0	0	0	0	0	0	0	0	0	0	0	0	0	0	0	0	0	0	0	0	0	0	0	0	0	0	0	0	0	0	0	0	0	0	0	0	0	0	0	0	0	0	0	0	0	0
C15C8.6.1|cdna|chromosome:WBcel235:V:12750030:12751545:-1|gene:WBGene00007608.1|gene_biotype:protein_coding|transcript_biotype:protein_coding|gene_symbol:C15C8.6	0	0	0	0	0	0	0	0	0	0	0	0	0	0	0	0	0	0	1	0	0	0	0	0	0	0	0	0	0	0	0	0	0	0	0	0	0	0	0	0	0	0	0	0	0	0	0	0	0
C15C8.7.1|cdna|chromosome:WBcel235:V:12744165:12745050:-1|gene:WBGene00007609.1|gene_biotype:protein_coding|transcript_biotype:protein_coding|gene_symbol:C15C8.7	13	31	43	20	21	4	16	26	38	26	30	66	6	2	8	38	63	9	24	67	8	13	3	9	6	7	22	3	8	4	24	0	23	6	4	5	1	2	20	2	16	0	4	5	27	3	8	7	7
C15C8.8.1|cdna|chromosome:WBcel235:V:12751603:12752507:-1|gene:WBGene00045460.1|gene_biotype:protein_coding|transcript_biotype:protein_coding|gene_symbol:C15C8.8	0	0	0	0	0	0	0	0	0	0	0	0	0	0	0	0	0	0	0	0	0	0	0	0	0	0	0	0	0	0	0	0	0	0	0	0	0	0	0	0	0	0	0	0	0	0	0	0	0
C15F1.1a.1|cdna|chromosome:WBcel235:II:6989880:6991797:1|gene:WBGene00015794.1|gene_biotype:protein_coding|transcript_biotype:protein_coding|gene_symbol:C15F1.1	0	0	0	0	0	0	0	0	0	0	0	0	0	0	0	0	0	0	0	0	0	0	0	0	0	0	0	0	0	0	0	0	0	0	0	0	0	0	0	0	0	0	0	0	0	0	0	0	0
C15F1.2.1|cdna|chromosome:WBcel235:II:6979953:6988629:1|gene:WBGene00015795.1|gene_biotype:protein_coding|transcript_biotype:protein_coding|gene_symbol:C15F1.2	6	9	1	0	6	5	0	1	3	1	2	3	0	0	0	0	4	0	3	3	2	0	0	1	0	0	0	0	0	0	1	0	1	0	0	2	0	0	0	0	0	0	0	0	0	0	0	0	0
C15F1.3a.1|cdna|chromosome:WBcel235:II:6955402:6965687:-1|gene:WBGene00006605.1|gene_biotype:protein_coding|transcript_biotype:protein_coding|gene_symbol:tra-2	639	406	704	887	226	109	382	256	352	962	509	1282	107	49	342	478	698	94	89	902	54	66	22	104	91	14	120	129	14	17	237	9	168	82	138	90	33	26	77	15	46	5	50	70	167	9	15	44	78
C15F1.4.1|cdna|chromosome:WBcel235:II:6965800:6967648:-1|gene:WBGene00004090.1|gene_biotype:protein_coding|transcript_biotype:protein_coding|gene_symbol:eif-2Bgamma	157	141	113	43	116	120	86	78	164	231	226	97	75	30	156	211	158	61	110	103	32	26	7	24	18	11	35	12	12	8	83	5	41	25	38	13	24	13	35	4	33	2	10	22	69	4	7	13	32
C15F1.5a.1|cdna|chromosome:WBcel235:II:6967900:6970615:-1|gene:WBGene00015796.1|gene_biotype:protein_coding|transcript_biotype:protein_coding|gene_symbol:C15F1.5	16	12	4	5	14	9	11	7	9	7	8	13	9	6	7	15	6	10	15	8	15	0	0	0	2	0	0	2	0	0	3	0	0	2	1	1	0	0	0	0	0	0	0	0	1	1	0	0	0
C15F1.6.1|cdna|chromosome:WBcel235:II:6970668:6972235:-1|gene:WBGene00000198.1|gene_biotype:protein_coding|transcript_biotype:protein_coding|gene_symbol:art-1	484	577	494	377	285	161	358	361	429	524	470	786	105	74	98	632	619	83	278	615	100	116	12	123	95	25	164	124	20	50	286	20	210	120	99	103	56	42	76	39	121	5	64	78	244	17	54	84	102
C15F1.7a.1|cdna|chromosome:WBcel235:II:6972712:6973892:-1|gene:WBGene00004930.1|gene_biotype:protein_coding|transcript_biotype:protein_coding|gene_symbol:sod-1	149	198	194	59	108	88	132	164	273	230	239	195	64	19	103	284	234	77	174	159	100	110	18	80	46	43	118	53	36	52	148	6	184	81	60	59	61	49	100	39	122	4	30	44	153	15	53	77	60
C15F1.8.1|cdna|chromosome:WBcel235:II:6976031:6977790:-1|gene:WBGene00015797.1|gene_biotype:protein_coding|transcript_biotype:protein_coding|gene_symbol:C15F1.8	0	0	1	0	0	1	1	0	2	0	0	1	0	4	1	0	0	0	1	2	0	0	0	0	0	0	1	0	0	0	0	0	0	0	0	0	0	0	0	0	0	0	0	0	1	0	0	0	0
C15H11.1.1|cdna|chromosome:WBcel235:V:14393804:14394463:1|gene:WBGene00007613.1|gene_biotype:protein_coding|transcript_biotype:protein_coding|gene_symbol:C15H11.1	0	0	0	0	0	0	0	0	0	0	0	0	0	0	0	0	2	0	0	1	0	0	0	0	0	0	0	0	0	0	0	0	0	0	0	0	0	0	0	0	0	0	0	0	0	0	0	0	0
C15H11.10.1|cdna|chromosome:WBcel235:V:14392240:14392772:1|gene:WBGene00007618.1|gene_biotype:protein_coding|transcript_biotype:protein_coding|gene_symbol:C15H11.10	0	0	0	0	0	0	0	0	0	0	0	0	0	0	0	0	0	0	0	0	0	0	0	0	0	0	0	0	0	0	0	0	0	0	0	0	0	0	0	0	0	0	0	0	0	0	0	0	0
C15H11.11a.1|cdna|chromosome:WBcel235:V:14415814:14416176:1|gene:WBGene00007619.1|gene_biotype:protein_coding|transcript_biotype:protein_coding|gene_symbol:C15H11.11	0	0	0	0	0	0	0	0	0	0	1	5	0	0	2	3	0	0	0	5	1	0	0	0	0	0	0	0	0	0	0	0	0	0	0	0	0	0	0	0	0	0	0	0	0	0	0	0	0
C15H11.13.1|cdna|chromosome:WBcel235:V:14395070:14395749:1|gene:WBGene00077576.1|gene_biotype:protein_coding|transcript_biotype:protein_coding|gene_symbol:C15H11.13	0	0	0	0	0	0	0	0	0	0	0	0	0	0	0	0	0	0	1	0	1	0	0	0	0	0	0	0	0	0	0	0	0	0	0	0	0	0	0	0	0	0	0	0	0	0	0	0	0
C15H11.2a.1|cdna|chromosome:WBcel235:V:14409078:14411986:1|gene:WBGene00007614.1|gene_biotype:protein_coding|transcript_biotype:protein_coding|gene_symbol:gnrr-2	3	11	1	1	7	8	0	1	12	0	3	2	3	1	0	1	4	1	11	2	8	1	0	0	0	0	0	0	0	0	0	0	0	0	0	0	0	2	0	0	0	0	0	0	0	0	0	0	0
C15H11.3.1|cdna|chromosome:WBcel235:V:14412400:14415014:-1|gene:WBGene00003834.1|gene_biotype:protein_coding|transcript_biotype:protein_coding|gene_symbol:nxf-1	0	6	4	3	0	0	4	5	0	9	4	12	0	0	13	1	10	0	1	12	1	168	53	139	149	60	221	152	50	51	410	39	257	131	215	121	125	84	223	30	124	12	76	105	369	19	68	111	157
C15H11.4.2|cdna|chromosome:WBcel235:V:14420073:14421450:-1|gene:WBGene00000985.1|gene_biotype:protein_coding|transcript_biotype:protein_coding|gene_symbol:dhs-22	1088	1032	969	526	592	334	526	535	1211	1163	992	1351	290	208	322	842	980	109	615	816	165	43	24	169	152	19	166	93	7	7	212	3	97	80	150	64	6	9	13	23	87	7	67	116	319	7	24	72	129
C15H11.5.1|cdna|chromosome:WBcel235:V:14417903:14420096:1|gene:WBGene00007615.1|gene_biotype:protein_coding|transcript_biotype:protein_coding|gene_symbol:set-31	502	295	501	676	179	88	256	274	397	811	405	1019	85	61	179	336	708	98	86	679	68	27	11	38	17	9	36	37	7	6	62	2	46	27	38	11	27	12	21	7	20	0	16	28	72	3	5	3	26
C15H11.6.2|cdna|chromosome:WBcel235:V:14416067:14417835:-1|gene:WBGene00003835.1|gene_biotype:protein_coding|transcript_biotype:protein_coding|gene_symbol:nxf-2	748	537	573	639	356	252	510	476	797	775	453	986	196	60	164	562	696	31	264	613	96	3	2	3	2	0	6	0	3	0	5	0	3	0	0	0	4	9	3	0	8	0	1	2	9	4	1	3	3
C15H11.7.1|cdna|chromosome:WBcel235:V:14421566:14422618:-1|gene:WBGene00003922.1|gene_biotype:protein_coding|transcript_biotype:protein_coding|gene_symbol:pas-1	373	493	709	404	372	265	314	372	618	693	569	1103	170	126	108	676	857	83	308	509	84	183	40	28	26	26	95	48	19	23	119	3	70	39	64	33	165	85	270	19	102	7	35	48	180	2	25	34	28
C15H11.8.2|cdna|chromosome:WBcel235:V:14422720:14423383:-1|gene:WBGene00007616.1|gene_biotype:protein_coding|transcript_biotype:protein_coding|gene_symbol:rpoa-12	208	236	200	72	196	197	74	129	318	249	249	258	58	77	101	185	228	53	153	121	45	9	2	8	2	2	4	2	0	1	5	0	4	0	4	2	2	6	2	0	3	0	1	3	12	0	2	3	4
C15H11.9.1|cdna|chromosome:WBcel235:V:14423776:14425008:-1|gene:WBGene00007617.1|gene_biotype:protein_coding|transcript_biotype:protein_coding|gene_symbol:rrbs-1	232	314	190	60	371	553	141	116	612	231	339	135	185	122	325	268	206	285	359	109	284	1	0	10	7	3	13	12	5	6	25	2	36	18	25	21	0	4	4	0	1	0	4	7	24	0	1	5	4
C15H7.3.1|cdna|chromosome:WBcel235:III:9650422:9651971:-1|gene:WBGene00007610.1|gene_biotype:protein_coding|transcript_biotype:protein_coding|gene_symbol:C15H7.3	0	0	0	0	0	0	0	0	0	0	0	0	0	0	0	0	2	0	0	0	0	0	0	0	0	0	0	0	0	0	0	0	0	0	0	0	0	0	0	0	0	0	0	0	0	0	0	0	0
C15H7.4.1|cdna|chromosome:WBcel235:III:9654409:9655859:-1|gene:WBGene00007611.1|gene_biotype:protein_coding|transcript_biotype:protein_coding|gene_symbol:C15H7.4	0	0	0	0	0	0	0	0	0	0	0	0	0	0	2	0	0	0	0	0	0	0	0	0	0	0	0	0	0	0	0	0	0	0	0	0	0	0	0	0	0	0	0	0	0	0	0	0	0
C15H9.1.1|cdna|chromosome:WBcel235:X:6122315:6127541:1|gene:WBGene00003778.1|gene_biotype:protein_coding|transcript_biotype:protein_coding|gene_symbol:nnt-1	0	20	0	0	22	0	0	0	0	0	0	0	0	0	1	0	0	0	1	0	0	0	0	0	0	0	0	0	0	0	0	0	0	0	0	0	0	0	0	0	0	0	0	0	0	0	0	0	0
C15H9.11.1|cdna|chromosome:WBcel235:X:6102882:6103432:-1|gene:WBGene00015805.1|gene_biotype:protein_coding|transcript_biotype:protein_coding|gene_symbol:C15H9.11	0	0	0	0	0	0	0	0	0	0	0	0	0	0	0	0	0	0	0	0	2	0	0	0	0	0	0	0	0	0	0	0	0	0	0	0	0	0	0	0	0	0	0	0	0	0	0	0	0
C15H9.2.1|cdna|chromosome:WBcel235:X:6118776:6120436:1|gene:WBGene00015798.1|gene_biotype:protein_coding|transcript_biotype:protein_coding|gene_symbol:C15H9.2	0	0	0	0	0	0	0	0	0	0	0	0	0	0	0	0	0	0	0	0	0	0	0	0	0	0	0	0	0	0	0	0	0	0	0	0	0	0	0	0	0	0	0	0	0	0	0	0	0
C15H9.3.1|cdna|chromosome:WBcel235:X:6115804:6118051:1|gene:WBGene00015799.1|gene_biotype:protein_coding|transcript_biotype:protein_coding|gene_symbol:C15H9.3	0	0	0	0	0	0	0	0	0	0	0	0	0	0	0	0	0	1	0	0	0	0	0	0	0	0	0	0	0	0	0	0	0	0	0	0	0	0	0	0	0	0	0	0	0	0	0	0	0
C15H9.4.1|cdna|chromosome:WBcel235:X:6101158:6105526:1|gene:WBGene00015800.1|gene_biotype:protein_coding|transcript_biotype:protein_coding|gene_symbol:C15H9.4	11	3	10	6	25	9	16	3	20	27	11	24	5	4	4	23	26	2	18	14	10	37	6	5	8	1	20	5	2	5	20	1	8	6	10	5	35	19	59	3	15	3	13	17	36	0	5	4	21
C15H9.5.2|cdna|chromosome:WBcel235:X:6093286:6097574:1|gene:WBGene00015801.1|gene_biotype:protein_coding|transcript_biotype:protein_coding|gene_symbol:C15H9.5	28	36	23	22	24	7	19	33	34	20	10	49	0	2	8	32	44	5	5	46	2	8	4	9	1	2	18	11	2	0	33	0	17	6	10	10	15	15	26	3	12	0	9	15	38	0	2	22	10
C15H9.6a.5|cdna|chromosome:WBcel235:X:6089034:6092124:-1|gene:WBGene00002007.1|gene_biotype:protein_coding|transcript_biotype:protein_coding|gene_symbol:hsp-3	660	1845	959	581	1654	123	896	612	991	1527	899	1325	347	189	575	1635	1745	189	510	1198	298	518	126	334	243	34	583	423	25	77	754	64	671	393	579	301	447	273	708	83	237	36	190	215	770	24	69	167	220
C15H9.7.1|cdna|chromosome:WBcel235:X:6106926:6109338:-1|gene:WBGene00015802.1|gene_biotype:protein_coding|transcript_biotype:protein_coding|gene_symbol:kynu-1	0	14	0	0	33	0	0	0	0	0	0	0	0	0	0	0	0	0	0	0	0	0	0	0	0	0	0	0	0	0	0	0	0	0	1	0	0	0	0	0	0	0	0	0	0	0	0	0	0
C15H9.8a.1|cdna|chromosome:WBcel235:X:6110754:6113057:-1|gene:WBGene00004193.1|gene_biotype:protein_coding|transcript_biotype:protein_coding|gene_symbol:prx-3	3	17	1	3	14	2	0	1	2	2	0	0	0	0	1	5	0	0	2	2	0	0	0	0	0	0	0	0	0	0	1	0	0	1	0	0	0	0	3	0	0	0	0	0	2	0	1	0	0
C15H9.9.3|cdna|chromosome:WBcel235:X:6127459:6128326:-1|gene:WBGene00015803.1|gene_biotype:protein_coding|transcript_biotype:protein_coding|gene_symbol:C15H9.9	0	0	0	0	1	0	0	0	0	0	0	0	0	0	0	0	0	0	0	0	1	0	0	0	0	0	0	0	0	0	0	0	0	0	0	0	0	0	0	0	0	0	0	0	0	0	0	0	0
C16A11.10.1|cdna|chromosome:WBcel235:II:4231385:4234620:1|gene:WBGene00185089.1|gene_biotype:protein_coding|transcript_biotype:protein_coding|gene_symbol:C16A11.10	67	39	66	25	27	36	22	40	47	86	47	55	8	23	37	32	30	0	14	28	6	0	0	0	0	0	1	0	1	2	2	0	6	1	1	3	0	1	0	0	0	0	0	0	1	0	0	0	0
C16A11.1b.1|cdna|chromosome:WBcel235:II:4247197:4255281:1|gene:WBGene00001673.1|gene_biotype:protein_coding|transcript_biotype:protein_coding|gene_symbol:gpa-11	0	1	0	0	0	1	1	0	0	0	0	0	0	0	0	0	1	0	0	0	0	0	1	0	0	0	0	0	0	0	0	0	0	0	0	0	0	0	0	0	0	0	0	0	0	0	0	1	0
C16A11.2a.2|cdna|chromosome:WBcel235:II:4238159:4244829:1|gene:WBGene00015815.1|gene_biotype:protein_coding|transcript_biotype:protein_coding|gene_symbol:C16A11.2	319	205	283	218	134	112	168	142	222	469	323	367	49	45	125	293	344	73	132	202	49	52	24	33	50	10	62	34	12	9	94	10	46	45	49	39	68	17	64	14	52	0	30	38	129	5	14	10	18
C16A11.3a.1|cdna|chromosome:WBcel235:II:4229551:4230686:1|gene:WBGene00015816.1|gene_biotype:protein_coding|transcript_biotype:protein_coding|gene_symbol:C16A11.3	8	9	5	5	4	16	1	4	9	8	6	9	0	0	0	12	5	1	3	7	0	1	0	0	0	0	0	1	0	0	0	0	0	1	1	0	1	0	3	0	0	0	0	0	0	0	0	0	0
C16A11.4a.1|cdna|chromosome:WBcel235:II:4227046:4229157:1|gene:WBGene00015817.1|gene_biotype:protein_coding|transcript_biotype:protein_coding|gene_symbol:C16A11.4	449	282	338	120	243	246	202	196	558	421	364	257	63	51	113	313	333	58	195	189	125	6	2	24	26	8	41	37	6	17	83	4	35	28	24	19	0	14	0	2	10	4	6	10	34	0	8	16	15
C16A11.5e.1|cdna|chromosome:WBcel235:II:4223309:4226330:1|gene:WBGene00015818.1|gene_biotype:protein_coding|transcript_biotype:protein_coding|gene_symbol:C16A11.5	7	25	4	1	6	2	6	7	13	15	16	11	1	0	1	5	1	1	2	3	3	0	0	2	2	0	0	1	0	0	0	0	0	0	0	0	0	1	0	0	0	0	0	0	0	0	0	0	0
C16A11.6.1|cdna|chromosome:WBcel235:II:4236504:4237751:-1|gene:WBGene00015819.1|gene_biotype:protein_coding|transcript_biotype:protein_coding|gene_symbol:fbxc-44	185	152	142	58	117	171	80	112	238	174	246	121	81	56	202	173	131	88	139	80	51	48	7	42	27	12	55	34	8	13	86	4	49	29	40	28	22	12	46	14	36	0	26	29	156	1	8	11	45
C16A11.7.1|cdna|chromosome:WBcel235:II:4255848:4256989:-1|gene:WBGene00015820.1|gene_biotype:protein_coding|transcript_biotype:protein_coding|gene_symbol:C16A11.7	0	0	0	0	0	0	0	0	0	0	0	0	0	0	0	0	0	0	0	5	6	0	0	0	0	0	0	0	0	0	0	0	0	0	0	0	0	0	0	0	0	0	0	0	0	0	0	0	0
C16A11.8.1|cdna|chromosome:WBcel235:II:4257092:4258781:-1|gene:WBGene00015821.1|gene_biotype:protein_coding|transcript_biotype:protein_coding|gene_symbol:clec-135	0	0	0	0	0	0	0	0	0	0	0	0	0	0	0	0	0	0	0	5	2	0	0	0	0	0	0	0	0	0	0	0	0	0	0	0	0	0	0	0	0	0	0	0	0	0	0	0	0
C16A11.9.1|cdna|chromosome:WBcel235:II:4234950:4235982:-1|gene:WBGene00045297.1|gene_biotype:protein_coding|transcript_biotype:protein_coding|gene_symbol:fbxc-43	0	0	0	0	1	1	0	0	0	0	0	0	0	0	0	0	0	0	0	0	0	0	0	1	0	0	0	1	0	0	0	0	0	0	0	0	0	0	0	0	0	0	1	0	0	0	0	0	1
C16A3.10.2|cdna|chromosome:WBcel235:III:6394235:6396182:-1|gene:WBGene00015814.1|gene_biotype:protein_coding|transcript_biotype:protein_coding|gene_symbol:oatr-1	282	204	173	53	173	175	112	132	334	244	229	144	62	32	103	178	196	31	147	72	37	11	1	11	4	4	8	10	10	5	32	4	26	20	29	26	1	3	13	7	11	2	3	8	23	1	0	8	10
C16A3.1c.1|cdna|chromosome:WBcel235:III:6390949:6393843:1|gene:WBGene00015806.1|gene_biotype:protein_coding|transcript_biotype:protein_coding|gene_symbol:smrc-1	88	87	81	82	60	32	53	50	78	118	60	117	23	12	12	114	155	38	49	112	30	25	11	32	24	4	34	24	7	9	57	8	45	25	27	19	20	15	33	4	19	2	14	20	45	3	12	13	26
C16A3.2.1|cdna|chromosome:WBcel235:III:6389833:6390841:1|gene:WBGene00015807.1|gene_biotype:protein_coding|transcript_biotype:protein_coding|gene_symbol:C16A3.2	84	79	74	41	25	33	21	31	46	84	44	120	14	20	4	61	90	2	30	23	2	2	0	0	0	0	0	0	0	1	4	0	3	0	2	1	0	0	0	0	0	0	0	0	1	0	0	0	1
C16A3.3.1|cdna|chromosome:WBcel235:III:6383552:6389401:1|gene:WBGene00002850.1|gene_biotype:protein_coding|transcript_biotype:protein_coding|gene_symbol:let-716	1102	1030	971	358	812	951	360	481	1283	1360	1056	848	148	209	604	611	918	420	449	453	327	32	3	59	10	7	40	28	10	2	75	8	82	24	38	42	8	28	33	7	32	4	15	13	84	2	16	18	30
C16A3.4.2|cdna|chromosome:WBcel235:III:6381634:6383024:1|gene:WBGene00015809.1|gene_biotype:protein_coding|transcript_biotype:protein_coding|gene_symbol:C16A3.4	504	446	309	265	486	333	327	310	729	695	432	445	105	99	296	559	587	211	353	357	341	2	0	4	3	4	2	9	3	1	22	3	11	7	6	12	5	5	13	0	7	1	2	4	18	1	2	5	6
C16A3.5.2|cdna|chromosome:WBcel235:III:6380695:6381517:1|gene:WBGene00015810.1|gene_biotype:protein_coding|transcript_biotype:protein_coding|gene_symbol:C16A3.5	381	384	359	168	444	263	174	310	557	444	569	598	163	101	257	364	493	156	305	355	136	16	0	9	8	6	28	26	7	15	38	6	63	20	31	18	3	12	8	2	20	0	5	5	35	4	6	11	12
C16A3.6.1|cdna|chromosome:WBcel235:III:6379449:6380671:1|gene:WBGene00015811.1|gene_biotype:protein_coding|transcript_biotype:protein_coding|gene_symbol:C16A3.6	68	224	62	31	293	105	47	45	106	81	91	70	42	13	72	76	105	81	61	62	48	2	0	0	1	0	3	2	0	0	1	1	4	1	0	0	0	2	3	0	0	0	0	0	1	2	0	0	1
C16A3.7.1|cdna|chromosome:WBcel235:III:6375379:6379190:1|gene:WBGene00007048.1|gene_biotype:protein_coding|transcript_biotype:protein_coding|gene_symbol:nfx-1	1808	1173	1164	595	1197	1353	735	711	2222	2365	1528	1033	461	442	898	1108	1350	394	878	505	359	14	4	27	1	2	17	9	6	3	28	7	34	12	22	15	2	26	9	2	8	0	6	5	52	1	3	4	9
C16A3.8.1|cdna|chromosome:WBcel235:III:6368042:6373904:1|gene:WBGene00015813.1|gene_biotype:protein_coding|transcript_biotype:protein_coding|gene_symbol:thoc-2	1062	1042	968	647	1147	1183	776	726	1585	1831	1540	1049	464	449	1434	1229	1512	981	1273	890	616	204	97	204	147	60	282	172	72	69	446	31	312	187	285	165	203	92	258	46	148	13	139	159	464	24	46	83	204
C16A3.9.1|cdna|chromosome:WBcel235:III:6374048:6374997:-1|gene:WBGene00004482.1|gene_biotype:protein_coding|transcript_biotype:protein_coding|gene_symbol:rps-13	65	202	21	5	146	61	36	46	104	46	62	37	16	23	30	29	32	40	72	18	52	4	0	3	0	0	0	0	0	2	0	0	0	0	0	0	0	5	2	0	0	0	0	0	0	0	0	0	0
C16B8.1.2|cdna|chromosome:WBcel235:X:3958497:3961907:1|gene:WBGene00003007.1|gene_biotype:protein_coding|transcript_biotype:protein_coding|gene_symbol:lin-18	11	3	8	1	1	4	1	1	12	3	3	1	0	2	0	0	0	0	0	2	0	0	0	0	0	0	0	0	0	0	0	0	0	0	0	0	0	3	0	0	0	0	0	0	0	0	0	0	1
C16B8.2.1|cdna|chromosome:WBcel235:X:3961930:3966432:-1|gene:WBGene00015822.1|gene_biotype:protein_coding|transcript_biotype:protein_coding|gene_symbol:C16B8.2	0	2	1	0	4	0	0	0	1	4	2	2	3	0	0	4	1	0	0	3	0	0	0	0	0	1	0	0	0	1	2	0	1	0	0	0	0	0	0	2	0	0	0	1	3	0	0	0	0
C16B8.3.1|cdna|chromosome:WBcel235:X:3968036:3968637:-1|gene:WBGene00015823.1|gene_biotype:protein_coding|transcript_biotype:protein_coding|gene_symbol:C16B8.3	0	0	0	0	0	0	0	0	0	0	0	0	0	0	0	0	0	0	0	0	0	0	0	0	0	0	0	0	0	0	0	0	0	0	0	0	0	0	0	0	0	0	0	0	0	0	0	0	0
C16B8.4.2|cdna|chromosome:WBcel235:X:3970389:3973634:-1|gene:WBGene00015824.1|gene_biotype:protein_coding|transcript_biotype:protein_coding|gene_symbol:C16B8.4	0	35	1	7	14	0	6	0	6	1	4	3	0	0	0	4	3	0	0	3	0	4	0	3	1	0	1	0	0	0	1	0	0	1	0	3	0	0	4	1	1	0	2	1	4	0	0	4	6
C16C10.1.1|cdna|chromosome:WBcel235:III:4178783:4181438:-1|gene:WBGene00007622.1|gene_biotype:protein_coding|transcript_biotype:protein_coding|gene_symbol:C16C10.1	226	186	192	73	105	67	55	84	164	259	205	278	42	51	94	155	156	17	65	80	30	2	0	3	1	1	0	4	1	0	2	0	0	0	2	1	0	3	0	0	0	0	0	0	5	0	0	0	2
C16C10.10.1|cdna|chromosome:WBcel235:III:4153599:4154650:1|gene:WBGene00006448.1|gene_biotype:protein_coding|transcript_biotype:protein_coding|gene_symbol:glod-4	128	115	138	101	95	81	91	111	192	207	248	212	42	36	170	258	240	84	95	206	47	56	24	61	72	19	74	61	30	29	148	17	125	77	101	59	57	22	61	21	43	3	31	40	171	12	24	28	68
C16C10.11.1|cdna|chromosome:WBcel235:III:4152054:4152915:1|gene:WBGene00007630.1|gene_biotype:protein_coding|transcript_biotype:protein_coding|gene_symbol:har-1	124	128	118	41	149	185	48	63	188	186	228	107	49	68	163	115	106	35	143	44	28	53	4	39	7	7	29	21	7	12	34	4	34	30	26	16	31	26	45	4	40	3	12	14	63	4	4	8	21
C16C10.12a.1|cdna|chromosome:WBcel235:III:4147425:4151598:-1|gene:WBGene00007631.1|gene_biotype:protein_coding|transcript_biotype:protein_coding|gene_symbol:wht-3	3	0	0	7	0	0	0	2	0	6	15	8	12	0	0	1	1	0	0	3	0	0	0	0	0	0	0	0	0	0	0	0	0	0	0	0	0	0	0	0	0	0	0	0	0	0	0	0	0
C16C10.13.2|cdna|chromosome:WBcel235:III:4176678:4177578:1|gene:WBGene00007632.1|gene_biotype:protein_coding|transcript_biotype:protein_coding|gene_symbol:C16C10.13	0	3	2	2	1	0	0	0	0	0	0	2	0	0	0	0	0	0	0	0	0	0	0	0	0	0	0	0	0	0	0	0	0	0	0	0	0	0	0	0	0	0	0	0	0	0	0	0	0
C16C10.2.1|cdna|chromosome:WBcel235:III:4177532:4178664:-1|gene:WBGene00007623.1|gene_biotype:protein_coding|transcript_biotype:protein_coding|gene_symbol:C16C10.2	343	317	304	161	352	522	176	250	505	530	514	402	100	105	286	319	356	185	196	250	135	7	1	12	6	8	28	7	11	9	35	3	38	11	7	16	4	7	8	1	15	0	3	6	26	1	3	11	12
C16C10.3.1|cdna|chromosome:WBcel235:III:4172337:4176159:-1|gene:WBGene00007624.1|gene_biotype:protein_coding|transcript_biotype:protein_coding|gene_symbol:hrde-1	2563	1487	1808	1601	861	409	1263	1068	2299	2056	951	1728	269	165	251	1221	1651	47	284	819	133	125	11	180	11	14	102	16	21	10	150	10	64	15	35	73	39	185	45	19	70	4	27	34	247	11	31	24	32
C16C10.4.1|cdna|chromosome:WBcel235:III:4171336:4172223:1|gene:WBGene00007625.1|gene_biotype:protein_coding|transcript_biotype:protein_coding|gene_symbol:C16C10.4	140	209	117	34	167	141	94	101	199	172	222	111	43	52	119	216	160	66	114	94	52	8	5	71	58	42	89	80	40	64	202	22	186	112	116	84	3	10	14	22	69	3	24	37	150	25	36	77	96
C16C10.5.1|cdna|chromosome:WBcel235:III:4168797:4170949:-1|gene:WBGene00007626.1|gene_biotype:protein_coding|transcript_biotype:protein_coding|gene_symbol:rnf-121	266	250	197	38	205	162	83	104	347	218	207	156	91	143	99	106	124	17	168	49	24	3	1	5	2	0	3	3	0	1	1	0	1	0	2	1	0	8	1	0	1	0	0	0	8	0	0	0	2
C16C10.6.1|cdna|chromosome:WBcel235:III:4166944:4168765:-1|gene:WBGene00007627.1|gene_biotype:protein_coding|transcript_biotype:protein_coding|gene_symbol:ccdc-55	295	343	339	234	300	427	252	250	465	643	672	508	100	93	357	513	572	239	262	485	112	53	14	50	40	16	104	51	14	36	209	16	139	115	113	57	40	26	75	22	73	5	32	41	193	3	19	34	53
C16C10.7a.1|cdna|chromosome:WBcel235:III:4164275:4166845:-1|gene:WBGene00004381.1|gene_biotype:protein_coding|transcript_biotype:protein_coding|gene_symbol:rnf-5	454	423	378	195	323	360	249	359	800	438	476	542	144	141	137	331	418	22	450	369	102	4	0	14	9	5	13	6	2	1	13	4	13	0	7	11	2	6	1	0	6	0	1	2	9	0	0	5	9
C16C10.8.1|cdna|chromosome:WBcel235:III:4161951:4164171:-1|gene:WBGene00007628.1|gene_biotype:protein_coding|transcript_biotype:protein_coding|gene_symbol:C16C10.8	105	104	66	22	111	109	67	44	163	113	150	88	27	59	135	94	97	61	81	69	38	0	2	1	0	0	3	5	3	1	5	0	4	2	3	1	1	0	1	0	2	0	1	5	8	0	1	3	0
C16C10.9.1|cdna|chromosome:WBcel235:III:4155388:4157394:-1|gene:WBGene00007629.1|gene_biotype:protein_coding|transcript_biotype:protein_coding|gene_symbol:C16C10.9	0	0	3	0	0	0	0	0	0	0	3	0	0	0	0	0	1	0	0	2	0	0	0	1	0	0	2	0	0	0	0	0	1	0	0	0	0	0	0	0	0	0	0	0	0	0	0	0	0
C16C2.1.1|cdna|chromosome:WBcel235:I:9727169:9728034:1|gene:WBGene00000430.1|gene_biotype:protein_coding|transcript_biotype:protein_coding|gene_symbol:ceh-5	0	46	0	0	39	0	0	0	0	1	0	6	0	0	0	0	0	0	7	3	1	0	0	0	0	0	0	0	0	0	0	0	0	0	0	2	0	0	0	0	0	0	0	0	0	0	0	0	0
C16C2.2a.2|cdna|chromosome:WBcel235:I:9722550:9726282:1|gene:WBGene00001145.1|gene_biotype:protein_coding|transcript_biotype:protein_coding|gene_symbol:eat-16	2	74	4	3	88	0	0	4	6	38	40	53	4	0	13	46	53	8	15	36	8	11	3	14	7	1	17	5	2	2	28	0	10	7	6	15	8	0	1	3	5	0	0	1	1	0	1	1	0
C16C2.3a.1|cdna|chromosome:WBcel235:I:9715336:9728108:-1|gene:WBGene00007620.1|gene_biotype:protein_coding|transcript_biotype:protein_coding|gene_symbol:ocrl-1	169	104	96	91	81	53	95	89	146	178	125	145	57	20	57	147	178	13	50	70	1	16	6	17	20	4	24	13	4	3	35	0	5	4	11	8	9	6	20	6	23	0	11	11	37	0	8	18	16
C16C2.4b.1|cdna|chromosome:WBcel235:I:9712824:9715230:-1|gene:WBGene00007621.1|gene_biotype:protein_coding|transcript_biotype:protein_coding|gene_symbol:C16C2.4	757	614	730	483	444	341	404	421	572	889	1076	903	184	147	580	817	807	346	323	775	150	108	28	192	203	48	368	166	55	61	460	26	272	201	270	147	69	42	126	22	137	20	107	132	481	11	38	94	183
C16C4.1.1|cdna|chromosome:WBcel235:II:1894212:1894438:1|gene:WBGene00015825.1|gene_biotype:protein_coding|transcript_biotype:protein_coding|gene_symbol:C16C4.1	0	0	0	0	0	0	0	0	0	0	0	0	0	0	0	0	0	0	0	0	0	0	0	0	0	0	0	0	0	0	0	0	0	0	0	0	0	0	0	0	0	0	0	0	0	0	0	0	0
C16C4.10.1|cdna|chromosome:WBcel235:II:1881611:1882805:-1|gene:WBGene00015834.1|gene_biotype:protein_coding|transcript_biotype:protein_coding|gene_symbol:math-5	0	0	0	0	1	0	0	0	0	0	0	0	1	0	0	0	0	0	0	0	0	0	0	0	0	0	0	0	0	0	0	0	0	0	0	0	0	0	0	0	0	0	0	0	0	0	0	0	0
C16C4.11.1|cdna|chromosome:WBcel235:II:1883596:1884735:-1|gene:WBGene00015835.1|gene_biotype:protein_coding|transcript_biotype:protein_coding|gene_symbol:math-6	0	0	0	0	0	0	0	0	0	0	0	0	0	0	0	0	0	0	0	0	0	0	0	0	0	0	0	0	0	0	0	0	0	0	0	0	0	0	0	0	0	0	0	0	0	0	0	0	0
C16C4.12.1|cdna|chromosome:WBcel235:II:1885439:1886479:-1|gene:WBGene00015836.1|gene_biotype:protein_coding|transcript_biotype:protein_coding|gene_symbol:math-7	0	1	0	0	1	0	0	5	3	0	0	0	0	0	0	0	1	0	0	1	0	0	0	0	0	0	0	0	0	0	0	0	0	0	0	0	0	0	0	0	0	0	0	0	0	0	0	0	0
C16C4.13.1|cdna|chromosome:WBcel235:II:1887209:1889171:-1|gene:WBGene00015837.1|gene_biotype:protein_coding|transcript_biotype:protein_coding|gene_symbol:math-8	0	2	0	0	5	0	0	0	2	0	0	0	2	0	1	2	0	0	5	2	2	0	0	0	0	0	0	0	0	0	0	0	0	0	0	0	0	0	0	0	0	0	0	1	0	0	0	0	0
C16C4.14.1|cdna|chromosome:WBcel235:II:1889909:1890782:-1|gene:WBGene00015838.1|gene_biotype:protein_coding|transcript_biotype:protein_coding|gene_symbol:math-9	0	0	0	0	0	0	0	0	0	0	0	0	0	0	0	0	0	0	0	0	0	0	0	0	0	0	0	0	0	0	0	0	0	0	0	0	0	0	0	0	0	0	0	0	0	0	0	0	0
C16C4.15.1|cdna|chromosome:WBcel235:II:1871548:1873261:1|gene:WBGene00015839.1|gene_biotype:protein_coding|transcript_biotype:protein_coding|gene_symbol:math-10	0	0	0	0	0	0	0	0	0	0	0	0	0	0	0	0	0	0	0	1	0	0	0	0	0	0	0	0	0	0	0	0	0	0	0	0	0	0	0	0	0	0	0	0	0	0	0	0	0
C16C4.17b.1|cdna|chromosome:WBcel235:II:1864578:1864884:1|gene:WBGene00044359.1|gene_biotype:protein_coding|transcript_biotype:protein_coding|gene_symbol:C16C4.17	0	0	0	0	0	0	0	0	0	0	0	0	0	0	0	0	0	0	1	2	2	0	0	0	0	0	0	0	0	0	0	0	0	0	0	0	0	0	0	0	0	0	0	0	0	0	0	0	0
C16C4.18.1|cdna|chromosome:WBcel235:II:1860646:1861335:-1|gene:WBGene00194998.1|gene_biotype:protein_coding|transcript_biotype:protein_coding|gene_symbol:C16C4.18	0	0	0	0	0	1	0	0	0	0	0	1	0	0	1	0	0	0	2	0	0	0	0	0	0	0	0	0	0	0	0	0	0	0	0	0	0	0	0	0	0	0	0	0	0	0	0	0	0
C16C4.3.1|cdna|chromosome:WBcel235:II:1875958:1877237:1|gene:WBGene00015827.1|gene_biotype:protein_coding|transcript_biotype:protein_coding|gene_symbol:math-13	0	0	0	0	0	0	0	0	0	0	0	0	0	0	0	0	0	0	0	0	0	0	0	0	0	0	0	0	0	0	0	0	0	0	0	0	0	0	0	0	0	0	0	0	0	0	0	0	0
C16C4.4b.1|cdna|chromosome:WBcel235:II:1869410:1870803:1|gene:WBGene00015828.1|gene_biotype:protein_coding|transcript_biotype:protein_coding|gene_symbol:math-14	0	0	0	0	1	0	0	0	0	0	0	0	0	0	0	0	0	0	0	0	1	0	0	0	0	0	0	0	0	0	0	0	0	0	0	0	0	0	0	0	0	0	0	0	0	0	0	0	0
C16C4.5.1|cdna|chromosome:WBcel235:II:1866386:1867894:1|gene:WBGene00015829.1|gene_biotype:protein_coding|transcript_biotype:protein_coding|gene_symbol:math-15	0	0	0	0	2	2	0	1	0	0	0	0	0	0	0	0	0	0	0	0	0	0	0	0	0	0	0	0	0	0	0	0	0	0	0	0	0	0	0	0	0	0	0	0	0	0	0	0	0
C16C4.6.1|cdna|chromosome:WBcel235:II:1862634:1863782:1|gene:WBGene00015830.1|gene_biotype:protein_coding|transcript_biotype:protein_coding|gene_symbol:fbxb-98	0	0	0	0	1	0	2	1	1	0	0	0	0	0	0	0	0	0	0	6	1	0	0	0	0	0	0	0	0	0	0	0	1	0	0	0	0	0	2	0	0	0	0	0	0	0	0	0	0
C16C4.8.1|cdna|chromosome:WBcel235:II:1877579:1878763:-1|gene:WBGene00015832.1|gene_biotype:protein_coding|transcript_biotype:protein_coding|gene_symbol:math-16	0	0	0	0	0	0	0	0	0	0	0	0	0	0	0	0	0	0	0	0	0	0	0	0	0	0	0	0	0	0	0	0	0	0	0	0	0	0	0	0	0	0	0	0	0	0	0	0	0
C16C4.9a.1|cdna|chromosome:WBcel235:II:1879699:1880708:-1|gene:WBGene00015833.1|gene_biotype:protein_coding|transcript_biotype:protein_coding|gene_symbol:math-17	0	0	0	0	0	0	0	0	1	0	0	0	0	0	0	0	0	0	0	0	0	0	0	0	0	0	0	0	0	0	0	0	0	0	0	0	0	0	0	0	0	0	0	0	0	0	0	0	0
C16C8.10.1|cdna|chromosome:WBcel235:II:3464155:3464680:-1|gene:WBGene00015848.1|gene_biotype:protein_coding|transcript_biotype:protein_coding|gene_symbol:C16C8.10	0	0	0	0	0	0	0	0	0	0	0	0	0	0	0	0	0	0	0	0	0	0	0	0	0	0	0	0	0	0	0	0	0	0	0	0	0	0	0	0	0	0	0	0	0	0	0	0	0
C16C8.11.1|cdna|chromosome:WBcel235:II:3453708:3454688:1|gene:WBGene00015849.1|gene_biotype:protein_coding|transcript_biotype:protein_coding|gene_symbol:C16C8.11	165	129	137	99	63	72	87	49	106	147	114	188	28	22	9	127	131	13	42	117	35	13	0	10	8	10	21	17	9	5	45	3	41	24	29	17	4	3	10	3	10	2	4	6	35	3	15	6	19
C16C8.12.1|cdna|chromosome:WBcel235:II:3452721:3453602:1|gene:WBGene00015850.1|gene_biotype:protein_coding|transcript_biotype:protein_coding|gene_symbol:C16C8.12	17	51	31	7	39	54	13	33	56	34	26	24	6	11	18	19	25	5	36	9	5	1	0	1	0	0	1	0	0	1	2	0	0	0	0	2	0	3	1	0	2	0	0	0	0	0	0	0	0
C16C8.13.1|cdna|chromosome:WBcel235:II:3451421:3452409:1|gene:WBGene00015851.1|gene_biotype:protein_coding|transcript_biotype:protein_coding|gene_symbol:C16C8.13	0	1	0	0	2	0	0	0	0	0	0	2	0	0	0	0	0	0	0	0	0	0	0	0	0	0	0	0	0	0	0	0	0	0	0	0	0	0	2	0	0	0	0	0	0	0	0	0	0
C16C8.14.2|cdna|chromosome:WBcel235:II:3449562:3450994:1|gene:WBGene00015852.1|gene_biotype:protein_coding|transcript_biotype:protein_coding|gene_symbol:C16C8.14	26	16	16	1	14	13	2	20	43	27	17	15	12	10	3	27	20	7	15	5	1	1	0	1	0	1	3	3	2	0	2	0	6	5	7	2	1	3	3	2	3	0	0	1	6	0	1	1	7
C16C8.16.1|cdna|chromosome:WBcel235:II:3445760:3446719:1|gene:WBGene00015853.1|gene_biotype:protein_coding|transcript_biotype:protein_coding|gene_symbol:C16C8.16	79	70	61	18	40	44	35	62	67	60	94	54	53	12	58	93	94	39	49	42	16	15	1	34	27	6	43	17	8	14	59	2	60	44	42	28	5	5	16	6	33	2	13	22	85	8	9	17	36
C16C8.17.1|cdna|chromosome:WBcel235:II:3440827:3442445:1|gene:WBGene00015854.1|gene_biotype:protein_coding|transcript_biotype:protein_coding|gene_symbol:C16C8.17	0	1	0	0	1	0	0	0	0	0	0	0	0	0	0	2	0	0	0	0	0	0	0	0	0	0	0	0	0	0	0	0	0	0	0	0	0	0	0	0	0	0	0	0	0	0	0	0	0
C16C8.18.1|cdna|chromosome:WBcel235:II:3429406:3431303:1|gene:WBGene00015855.1|gene_biotype:protein_coding|transcript_biotype:protein_coding|gene_symbol:C16C8.18	0	0	1	0	2	0	0	0	0	0	0	0	0	0	0	0	0	0	1	0	0	0	0	0	0	0	0	0	0	0	0	0	0	0	0	0	0	0	0	0	0	0	0	0	0	0	0	0	0
C16C8.19.1|cdna|chromosome:WBcel235:II:3458501:3459023:1|gene:WBGene00015856.1|gene_biotype:protein_coding|transcript_biotype:protein_coding|gene_symbol:C16C8.19	0	0	0	0	0	0	0	0	0	0	0	0	0	0	0	0	0	0	0	0	0	0	0	0	0	0	0	0	0	0	0	0	0	0	0	0	0	0	0	0	0	0	0	0	0	0	0	0	0
C16C8.2.1|cdna|chromosome:WBcel235:II:3431286:3436512:-1|gene:WBGene00015841.1|gene_biotype:protein_coding|transcript_biotype:protein_coding|gene_symbol:skpo-2	0	0	0	0	2	0	0	0	0	0	0	0	1	0	0	0	0	3	0	0	0	0	0	0	0	0	1	0	0	0	0	0	0	0	0	0	0	0	0	0	0	0	0	0	1	0	0	0	0
C16C8.20.1|cdna|chromosome:WBcel235:II:3446957:3448020:1|gene:WBGene00195070.1|gene_biotype:protein_coding|transcript_biotype:protein_coding|gene_symbol:C16C8.20	1	6	3	1	3	7	0	3	5	9	7	8	3	0	6	12	16	3	1	4	9	2	1	2	1	1	1	2	0	1	4	0	6	2	2	1	0	0	0	0	0	0	0	1	3	0	2	0	5
C16C8.21.1|cdna|chromosome:WBcel235:II:3448206:3448759:1|gene:WBGene00195071.1|gene_biotype:protein_coding|transcript_biotype:protein_coding|gene_symbol:C16C8.21	0	0	0	0	2	0	0	0	0	0	0	0	0	0	0	2	0	0	0	0	0	0	0	0	0	0	0	0	0	0	0	0	0	0	0	0	0	0	0	0	0	0	0	0	1	0	0	0	0
C16C8.22.1|cdna|chromosome:WBcel235:II:3442490:3443254:-1|gene:WBGene00195072.1|gene_biotype:protein_coding|transcript_biotype:protein_coding|gene_symbol:C16C8.22	0	0	1	0	2	0	0	0	0	0	0	0	0	0	0	0	0	0	0	0	0	0	0	0	0	0	0	0	0	0	0	0	0	0	0	0	0	0	0	0	0	0	0	0	0	0	0	0	0
C16C8.4.1|cdna|chromosome:WBcel235:II:3443488:3444380:-1|gene:WBGene00015842.1|gene_biotype:protein_coding|transcript_biotype:protein_coding|gene_symbol:C16C8.4	121	127	88	37	124	184	59	69	171	169	202	93	78	78	142	90	105	72	147	47	47	0	0	3	5	3	4	8	1	3	12	0	10	11	10	5	0	1	1	0	5	0	5	1	11	1	2	3	2
C16C8.5.1|cdna|chromosome:WBcel235:II:3444689:3445381:-1|gene:WBGene00015843.1|gene_biotype:protein_coding|transcript_biotype:protein_coding|gene_symbol:C16C8.5	30	30	29	4	23	18	17	18	34	34	52	29	30	10	19	28	24	35	24	25	15	11	2	24	15	12	30	22	3	7	58	2	27	10	16	13	2	2	2	2	20	0	9	8	36	2	7	5	9
C16C8.7.1|cdna|chromosome:WBcel235:II:3459619:3460146:-1|gene:WBGene00015845.1|gene_biotype:protein_coding|transcript_biotype:protein_coding|gene_symbol:C16C8.7	0	0	0	0	0	0	0	0	0	0	0	0	0	0	0	0	0	0	0	0	0	0	0	0	0	0	0	0	0	0	0	0	0	0	0	0	0	0	0	0	0	0	0	0	0	0	0	0	0
C16C8.8.1|cdna|chromosome:WBcel235:II:3461112:3461681:-1|gene:WBGene00015846.1|gene_biotype:protein_coding|transcript_biotype:protein_coding|gene_symbol:C16C8.8	0	0	0	0	1	0	0	0	0	0	0	0	0	0	0	0	0	0	0	0	0	0	0	0	0	0	0	0	0	0	0	0	0	0	0	0	0	0	0	0	0	0	0	0	0	0	0	0	0
C16C8.9.1|cdna|chromosome:WBcel235:II:3462570:3463194:-1|gene:WBGene00015847.1|gene_biotype:protein_coding|transcript_biotype:protein_coding|gene_symbol:C16C8.9	0	0	0	0	0	0	0	0	0	0	0	0	0	0	0	0	0	0	0	0	0	0	0	0	0	0	0	0	0	0	0	0	0	0	0	0	0	0	0	0	0	0	0	0	0	0	0	0	0
C16D2.1a.1|cdna|chromosome:WBcel235:II:9131663:9134543:1|gene:WBGene00007633.1|gene_biotype:protein_coding|transcript_biotype:protein_coding|gene_symbol:C16D2.1	0	0	2	0	1	0	0	0	4	0	7	0	0	0	0	0	5	0	2	1	0	0	0	0	0	0	0	0	0	0	0	0	0	0	0	0	0	1	0	0	0	0	0	0	0	0	0	0	0
C16D2.2.1|cdna|chromosome:WBcel235:II:9136202:9137554:1|gene:WBGene00195143.1|gene_biotype:protein_coding|transcript_biotype:protein_coding|gene_symbol:nlp-78	0	0	0	0	0	0	0	0	0	0	0	0	0	0	0	0	0	0	0	0	0	0	0	0	0	0	0	0	0	0	0	0	0	0	0	0	0	0	0	0	0	0	0	0	0	0	0	0	0
C16D2.3.1|cdna|chromosome:WBcel235:II:9138103:9138475:1|gene:WBGene00195144.1|gene_biotype:protein_coding|transcript_biotype:protein_coding|gene_symbol:C16D2.3	0	0	0	0	0	0	0	0	0	0	0	0	0	0	0	0	0	0	0	0	0	0	0	0	0	0	0	0	0	0	0	0	0	0	0	0	0	0	0	0	0	0	0	0	0	0	0	0	0
C16D6.1.1|cdna|chromosome:WBcel235:X:12525344:12525783:-1|gene:WBGene00007634.1|gene_biotype:protein_coding|transcript_biotype:protein_coding|gene_symbol:C16D6.1	0	0	0	0	0	0	0	0	0	0	0	0	0	0	0	0	0	0	0	0	0	0	0	0	0	0	0	0	0	0	0	0	0	0	0	0	0	0	0	0	0	0	0	0	0	0	0	0	0
C16D6.2b.1|cdna|chromosome:WBcel235:X:12537014:12551677:-1|gene:WBGene00007635.1|gene_biotype:protein_coding|transcript_biotype:protein_coding|gene_symbol:npr-4	0	0	2	0	0	0	4	2	0	4	4	1	0	0	0	0	0	0	0	1	0	0	3	0	1	1	1	0	0	0	2	0	1	0	0	0	1	0	1	0	0	0	0	1	1	0	1	0	1
C16D6.3.1|cdna|chromosome:WBcel235:X:12526660:12527286:1|gene:WBGene00007636.1|gene_biotype:protein_coding|transcript_biotype:protein_coding|gene_symbol:C16D6.3	0	0	0	0	0	0	0	0	0	0	0	0	0	0	0	0	0	0	0	0	0	0	0	0	0	0	0	0	0	0	0	0	0	0	0	0	0	0	0	0	0	0	0	0	0	0	0	0	0
C16D9.1.1|cdna|chromosome:WBcel235:V:8259316:8261315:1|gene:WBGene00015857.1|gene_biotype:protein_coding|transcript_biotype:protein_coding|gene_symbol:C16D9.1	0	0	0	0	0	1	0	0	0	0	0	0	0	0	0	0	0	0	0	0	0	0	0	0	0	0	0	0	0	0	0	0	0	0	0	0	0	0	0	0	0	0	0	0	0	0	0	0	0
C16D9.2.1|cdna|chromosome:WBcel235:V:8228300:8238409:-1|gene:WBGene00004395.1|gene_biotype:protein_coding|transcript_biotype:protein_coding|gene_symbol:rol-3	0	3	0	0	3	2	0	2	2	0	0	0	0	1	0	0	4	0	9	2	1	0	0	0	0	0	0	0	0	0	0	0	0	0	0	0	0	0	0	0	0	0	0	0	0	0	0	0	0
C16D9.3.1|cdna|chromosome:WBcel235:V:8238959:8240021:-1|gene:WBGene00015858.1|gene_biotype:protein_coding|transcript_biotype:protein_coding|gene_symbol:C16D9.3	0	0	0	0	2	0	0	0	0	0	0	0	0	0	0	0	0	0	0	0	0	0	0	0	0	0	0	0	0	0	0	0	0	0	0	0	0	0	0	0	0	0	0	0	0	0	0	0	0
C16D9.4.1|cdna|chromosome:WBcel235:V:8240928:8242898:-1|gene:WBGene00015859.1|gene_biotype:protein_coding|transcript_biotype:protein_coding|gene_symbol:C16D9.4	0	2	0	0	1	0	0	0	0	0	0	0	0	0	0	0	0	0	0	0	0	0	0	0	0	0	0	0	0	0	0	0	0	0	0	0	0	0	0	0	0	0	0	0	0	0	0	0	0
C16D9.5.1|cdna|chromosome:WBcel235:V:8243709:8245400:-1|gene:WBGene00015860.1|gene_biotype:protein_coding|transcript_biotype:protein_coding|gene_symbol:C16D9.5	0	0	0	0	0	0	1	0	0	0	0	0	0	0	0	0	5	0	0	1	0	0	0	0	0	0	0	0	0	0	0	0	0	0	0	0	0	0	0	0	0	0	0	0	0	0	0	0	0
C16D9.6.1|cdna|chromosome:WBcel235:V:8248123:8250289:-1|gene:WBGene00015861.1|gene_biotype:protein_coding|transcript_biotype:protein_coding|gene_symbol:C16D9.6	19	18	37	3	10	13	17	13	32	21	30	10	20	14	13	32	17	1	15	10	4	4	1	11	6	1	4	3	1	3	22	0	17	4	8	5	4	2	11	1	4	1	3	2	25	0	2	5	3
C16D9.8.1|cdna|chromosome:WBcel235:V:8261390:8263566:-1|gene:WBGene00015863.1|gene_biotype:protein_coding|transcript_biotype:protein_coding|gene_symbol:C16D9.8	0	0	0	0	0	0	0	0	0	0	0	0	0	0	0	0	0	0	0	0	0	0	0	0	0	0	0	0	0	0	0	0	0	0	0	0	0	0	0	0	0	0	0	0	0	0	0	0	0
C16D9.9.1|cdna|chromosome:WBcel235:V:8264241:8264663:1|gene:WBGene00015864.1|gene_biotype:protein_coding|transcript_biotype:protein_coding|gene_symbol:C16D9.9	0	0	0	0	0	0	0	0	0	0	0	0	0	0	0	0	0	0	0	0	0	0	0	0	0	0	0	0	0	0	0	0	0	0	0	0	0	0	0	0	0	0	0	0	0	0	0	0	0
C16E9.1.1|cdna|chromosome:WBcel235:X:6940253:6943713:1|gene:WBGene00015865.1|gene_biotype:protein_coding|transcript_biotype:protein_coding|gene_symbol:C16E9.1	0	0	0	0	1	0	0	3	0	0	0	0	1	0	0	0	0	0	0	0	0	0	0	0	0	0	0	0	0	0	0	0	0	0	0	0	0	0	0	0	0	0	0	0	0	0	0	0	0
C16E9.2a.1|cdna|chromosome:WBcel235:X:6935732:6939041:1|gene:WBGene00015866.1|gene_biotype:protein_coding|transcript_biotype:protein_coding|gene_symbol:C16E9.2	77	84	113	41	68	47	65	73	139	149	122	107	63	30	45	131	100	19	105	72	39	6	2	2	4	1	5	5	1	6	9	5	8	4	7	1	2	3	7	0	6	0	3	2	16	2	1	2	7
C16E9.4a.1|cdna|chromosome:WBcel235:X:6943740:6956399:-1|gene:WBGene00002123.1|gene_biotype:protein_coding|transcript_biotype:protein_coding|gene_symbol:inx-1	0	1	0	0	1	1	0	3	0	0	0	0	0	0	0	0	0	0	0	0	0	0	0	0	0	0	0	0	0	0	0	0	0	0	0	0	0	0	0	0	0	0	0	0	1	0	1	0	0
C16H3.1.1|cdna|chromosome:WBcel235:X:17617827:17619458:1|gene:WBGene00015867.1|gene_biotype:protein_coding|transcript_biotype:protein_coding|gene_symbol:ncs-7	0	0	0	0	0	0	0	0	0	0	0	0	0	0	0	0	0	0	0	0	0	0	0	0	0	0	0	0	0	0	0	0	0	0	0	0	0	0	0	0	0	0	0	0	0	0	0	0	0
C16H3.2.1|cdna|chromosome:WBcel235:X:17600412:17601503:1|gene:WBGene00002272.1|gene_biotype:protein_coding|transcript_biotype:protein_coding|gene_symbol:lec-9	0	0	0	0	0	0	0	0	0	0	0	0	0	0	0	0	0	0	3	0	0	0	0	0	0	0	0	0	0	0	0	0	0	0	0	0	0	0	0	0	0	0	0	0	0	0	0	0	0
C16H3.3a.1|cdna|chromosome:WBcel235:X:17601607:17610048:-1|gene:WBGene00015868.1|gene_biotype:protein_coding|transcript_biotype:protein_coding|gene_symbol:C16H3.3	44	208	53	24	146	28	35	28	36	102	109	40	11	5	16	27	32	21	20	39	12	2	1	8	2	0	21	1	0	0	24	0	12	6	9	3	2	2	0	0	1	1	3	3	12	2	1	4	2
C17A2.1.1|cdna|chromosome:WBcel235:II:3852954:3854615:1|gene:WBGene00015869.1|gene_biotype:protein_coding|transcript_biotype:protein_coding|gene_symbol:nhr-257	0	0	0	0	0	0	0	0	4	0	0	0	0	0	0	0	0	0	0	0	0	0	0	0	0	0	0	0	0	0	0	0	0	0	0	0	0	0	0	0	0	0	0	0	0	0	0	0	0
C17A2.2.1|cdna|chromosome:WBcel235:II:3846328:3848143:1|gene:WBGene00015870.1|gene_biotype:protein_coding|transcript_biotype:protein_coding|gene_symbol:C17A2.2	0	0	0	0	0	0	0	0	0	0	0	0	0	0	0	0	0	0	1	0	0	0	0	0	0	0	0	0	0	0	0	0	0	0	0	0	0	0	0	0	0	0	0	0	0	0	0	0	0
C17A2.3.1|cdna|chromosome:WBcel235:II:3843609:3845509:1|gene:WBGene00015871.1|gene_biotype:protein_coding|transcript_biotype:protein_coding|gene_symbol:C17A2.3	0	0	0	0	0	0	0	0	0	0	0	0	0	0	0	0	0	0	0	0	0	0	0	0	0	0	0	0	0	0	0	0	0	0	0	0	0	0	0	0	0	0	0	0	0	0	0	0	0
C17A2.4.1|cdna|chromosome:WBcel235:II:3839862:3841272:1|gene:WBGene00015872.1|gene_biotype:protein_coding|transcript_biotype:protein_coding|gene_symbol:C17A2.4	0	0	0	0	0	1	0	0	0	1	0	0	0	0	0	0	0	0	2	0	0	0	0	0	0	0	0	0	0	0	0	0	0	0	0	0	0	0	0	0	0	0	0	0	0	0	0	0	0
C17A2.5.1|cdna|chromosome:WBcel235:II:3833250:3836015:-1|gene:WBGene00015873.1|gene_biotype:protein_coding|transcript_biotype:protein_coding|gene_symbol:oac-4	0	0	0	0	0	0	0	0	0	0	0	0	0	0	0	0	0	0	2	2	0	0	0	0	0	0	0	0	0	0	1	0	0	0	0	0	0	0	0	0	0	0	0	0	0	0	0	0	0
C17A2.7.1|cdna|chromosome:WBcel235:II:3841914:3843405:-1|gene:WBGene00015875.1|gene_biotype:protein_coding|transcript_biotype:protein_coding|gene_symbol:C17A2.7	0	0	0	0	0	0	0	0	0	0	0	0	0	0	0	0	0	0	1	0	0	0	0	0	0	0	0	0	0	0	0	0	0	0	0	0	0	0	0	0	0	0	0	0	0	0	0	0	0
C17A2.8.1|cdna|chromosome:WBcel235:II:3849053:3850725:-1|gene:WBGene00003662.1|gene_biotype:protein_coding|transcript_biotype:protein_coding|gene_symbol:nhr-72	0	0	0	0	0	0	0	0	0	0	0	0	0	0	0	0	0	0	0	0	0	0	0	0	0	0	0	0	0	0	0	0	0	0	0	0	0	0	0	0	0	0	0	0	0	0	0	0	0
C17B7.1.1|cdna|chromosome:WBcel235:V:3351566:3352773:1|gene:WBGene00006126.1|gene_biotype:protein_coding|transcript_biotype:protein_coding|gene_symbol:str-63	0	0	0	0	0	0	0	0	0	0	0	0	0	0	0	0	0	0	0	0	0	0	0	0	0	0	0	0	0	0	0	0	0	0	0	0	0	0	0	0	0	0	0	0	0	0	0	0	0
C17B7.10a.1|cdna|chromosome:WBcel235:V:3340179:3342006:-1|gene:WBGene00015884.1|gene_biotype:protein_coding|transcript_biotype:protein_coding|gene_symbol:C17B7.10	0	0	0	0	0	0	0	0	0	0	0	1	0	0	0	0	0	0	0	0	0	0	0	0	0	0	0	0	0	0	0	0	0	0	0	0	0	0	0	0	0	0	0	0	0	0	0	0	0
C17B7.11.1|cdna|chromosome:WBcel235:V:3345307:3346484:-1|gene:WBGene00015885.1|gene_biotype:protein_coding|transcript_biotype:protein_coding|gene_symbol:fbxa-65	25	12	13	3	10	2	10	12	17	43	17	14	12	1	12	47	37	3	10	17	10	8	3	13	10	8	13	7	3	0	33	1	13	9	12	7	3	2	5	3	11	0	5	7	12	2	3	3	4
C17B7.12.1|cdna|chromosome:WBcel235:V:3353263:3353921:1|gene:WBGene00015886.1|gene_biotype:protein_coding|transcript_biotype:protein_coding|gene_symbol:C17B7.12	0	0	0	0	0	0	0	0	0	0	0	0	0	0	0	0	0	0	0	0	0	0	0	0	0	0	0	0	0	0	0	0	0	0	0	0	0	0	0	0	0	0	0	0	0	0	0	0	0
C17B7.14.1|cdna|chromosome:WBcel235:V:3320343:3320532:-1|gene:WBGene00194898.1|gene_biotype:protein_coding|transcript_biotype:protein_coding|gene_symbol:C17B7.14	0	0	0	0	0	0	0	0	0	0	0	0	0	0	0	0	0	0	0	0	0	0	0	0	0	0	0	0	0	0	0	0	0	0	0	0	0	0	0	0	0	0	0	0	0	0	0	0	0
C17B7.15.1|cdna|chromosome:WBcel235:V:3350177:3350967:1|gene:WBGene00268213.1|gene_biotype:protein_coding|transcript_biotype:protein_coding|gene_symbol:C17B7.15	0	0	0	0	0	0	0	0	0	0	0	0	0	0	0	0	0	0	0	0	0	0	0	0	0	0	0	0	0	0	0	0	0	0	0	0	0	0	0	0	0	0	0	0	0	0	0	0	0
C17B7.3c.1|cdna|chromosome:WBcel235:V:3343160:3343865:1|gene:WBGene00015877.1|gene_biotype:protein_coding|transcript_biotype:protein_coding|gene_symbol:C17B7.3	0	0	0	0	0	0	0	0	0	0	0	0	0	0	0	0	0	0	0	0	0	0	0	0	0	0	0	0	0	0	0	0	0	0	0	0	0	0	0	0	0	0	0	0	0	0	0	0	0
C17B7.4.1|cdna|chromosome:WBcel235:V:3339348:3340092:1|gene:WBGene00015878.1|gene_biotype:protein_coding|transcript_biotype:protein_coding|gene_symbol:C17B7.4	0	0	0	0	0	0	0	0	0	0	0	0	0	0	0	0	0	0	0	0	0	0	0	0	0	0	0	1	0	0	0	0	0	0	0	0	0	0	0	1	0	0	0	0	0	0	0	0	0
C17B7.5.1|cdna|chromosome:WBcel235:V:3333635:3339070:1|gene:WBGene00015879.1|gene_biotype:protein_coding|transcript_biotype:protein_coding|gene_symbol:C17B7.5	0	0	0	0	3	0	0	0	0	0	0	0	0	0	1	1	0	0	0	0	1	0	0	0	0	0	0	0	0	0	0	0	0	0	0	0	0	0	0	0	0	0	0	0	0	0	0	0	0
C17B7.8b.1|cdna|chromosome:WBcel235:V:3320720:3324279:-1|gene:WBGene00015882.1|gene_biotype:protein_coding|transcript_biotype:protein_coding|gene_symbol:C17B7.8	0	0	0	0	0	0	0	0	0	0	0	0	0	0	2	0	0	0	0	0	0	0	0	0	0	0	0	0	0	0	0	0	0	0	0	0	0	0	0	0	0	0	0	0	0	0	0	0	0
C17B7.9.1|cdna|chromosome:WBcel235:V:3330915:3332113:-1|gene:WBGene00015883.1|gene_biotype:protein_coding|transcript_biotype:protein_coding|gene_symbol:C17B7.9	0	0	0	0	0	0	0	0	0	0	0	0	0	0	0	0	0	0	0	0	0	0	0	0	0	0	0	0	0	0	0	0	0	0	0	0	0	0	0	0	0	0	0	0	0	0	0	0	0
C17C3.10.1|cdna|chromosome:WBcel235:II:5539081:5540211:-1|gene:WBGene00001966.1|gene_biotype:protein_coding|transcript_biotype:protein_coding|gene_symbol:hlh-27	0	0	0	0	0	0	0	0	0	0	0	0	0	0	0	0	0	0	0	3	0	0	0	0	0	0	0	0	0	0	0	0	0	0	0	0	0	0	0	0	0	0	0	0	0	0	0	0	0
C17C3.11.1|cdna|chromosome:WBcel235:II:5537835:5539004:1|gene:WBGene00015893.1|gene_biotype:protein_coding|transcript_biotype:protein_coding|gene_symbol:C17C3.11	0	0	0	0	0	0	0	0	0	0	0	0	0	0	0	0	0	0	0	0	0	0	0	0	0	0	0	0	0	0	0	0	0	0	0	0	0	0	0	0	0	0	0	0	0	0	0	0	0
C17C3.12c.1|cdna|chromosome:WBcel235:II:5544781:5547490:-1|gene:WBGene00015894.1|gene_biotype:protein_coding|transcript_biotype:protein_coding|gene_symbol:acdh-2	0	83	0	2	121	0	0	0	0	0	0	0	0	0	0	0	0	0	0	2	0	0	0	0	0	1	0	1	0	0	0	0	0	0	0	0	0	0	1	0	0	0	0	0	1	0	0	0	0
C17C3.13.1|cdna|chromosome:WBcel235:II:5567786:5568396:-1|gene:WBGene00015895.1|gene_biotype:protein_coding|transcript_biotype:protein_coding|gene_symbol:C17C3.13	0	0	0	0	0	0	0	0	0	0	0	0	0	0	0	0	0	0	0	0	0	0	0	0	0	0	0	0	0	0	0	0	0	0	0	0	0	0	0	0	0	0	0	0	0	0	0	0	0
C17C3.15.1|cdna|chromosome:WBcel235:II:5571074:5571969:1|gene:WBGene00015896.1|gene_biotype:protein_coding|transcript_biotype:protein_coding|gene_symbol:C17C3.15	0	0	2	0	4	0	0	1	0	0	1	0	0	0	0	0	0	0	0	0	0	0	0	0	0	0	0	0	0	0	0	0	0	0	0	0	0	1	0	0	0	0	0	0	0	0	0	0	0
C17C3.18.1|cdna|chromosome:WBcel235:II:5544585:5544851:-1|gene:WBGene00002096.1|gene_biotype:protein_coding|transcript_biotype:protein_coding|gene_symbol:ins-13	0	0	0	0	2	0	0	0	0	0	0	0	0	0	0	0	0	0	0	0	0	0	0	0	0	0	0	0	0	0	0	0	0	0	0	0	0	0	0	0	0	0	0	0	0	0	0	0	0
C17C3.19.1|cdna|chromosome:WBcel235:II:5554617:5555306:1|gene:WBGene00002095.1|gene_biotype:protein_coding|transcript_biotype:protein_coding|gene_symbol:ins-12	0	0	0	0	0	0	0	0	0	0	0	0	0	0	0	0	0	0	0	0	0	0	0	0	0	0	0	0	0	0	0	0	0	0	0	0	0	0	0	0	0	0	0	0	0	0	0	0	0
C17C3.1a.1|cdna|chromosome:WBcel235:II:5570885:5574943:1|gene:WBGene00015887.1|gene_biotype:protein_coding|transcript_biotype:protein_coding|gene_symbol:C17C3.1	251	234	202	225	168	53	133	140	215	337	165	312	95	30	80	152	212	22	49	157	15	1	2	3	0	0	4	5	1	2	9	0	2	3	2	0	0	1	2	1	1	0	2	1	5	1	0	3	1
C17C3.2.1|cdna|chromosome:WBcel235:II:5566082:5566692:1|gene:WBGene00015888.1|gene_biotype:protein_coding|transcript_biotype:protein_coding|gene_symbol:C17C3.2	0	0	0	0	0	0	0	0	0	0	0	0	0	0	0	0	0	0	0	0	0	0	0	0	0	0	0	0	0	0	0	0	0	0	0	0	0	0	0	0	0	0	0	0	0	0	0	0	0
C17C3.20.1|cdna|chromosome:WBcel235:II:5530501:5530928:1|gene:WBGene00002121.1|gene_biotype:protein_coding|transcript_biotype:protein_coding|gene_symbol:ins-38	0	0	0	0	0	0	0	0	0	0	0	0	0	0	0	0	0	0	0	0	0	0	0	0	0	0	0	0	0	0	0	0	0	0	0	0	0	0	0	0	0	0	0	0	0	0	0	0	0
C17C3.24.1|cdna|chromosome:WBcel235:II:5541004:5541822:-1|gene:WBGene00219272.1|gene_biotype:protein_coding|transcript_biotype:protein_coding|gene_symbol:C17C3.24	0	0	0	0	0	0	0	0	0	0	0	0	0	0	0	0	0	0	0	0	0	0	0	0	0	0	0	0	0	0	0	0	0	0	0	0	0	0	0	0	0	0	0	0	0	0	0	0	0
C17C3.3.1|cdna|chromosome:WBcel235:II:5561763:5563523:1|gene:WBGene00015889.1|gene_biotype:protein_coding|transcript_biotype:protein_coding|gene_symbol:C17C3.3	0	5	0	0	7	0	0	0	0	0	0	0	0	0	0	0	0	0	0	0	0	0	0	0	0	0	0	0	0	0	0	0	0	0	0	0	0	0	0	0	0	0	0	0	0	0	0	0	0
C17C3.4.1|cdna|chromosome:WBcel235:II:5556761:5557088:1|gene:WBGene00002094.1|gene_biotype:protein_coding|transcript_biotype:protein_coding|gene_symbol:ins-11	0	0	0	0	0	0	0	0	0	0	0	0	0	0	0	0	0	0	0	0	0	0	0	0	0	0	0	0	0	0	0	0	0	0	0	0	0	0	0	0	0	0	0	0	0	0	0	0	0
C17C3.5.1|cdna|chromosome:WBcel235:II:5551833:5552335:1|gene:WBGene00015890.1|gene_biotype:protein_coding|transcript_biotype:protein_coding|gene_symbol:C17C3.5	1	0	0	0	0	0	0	1	0	0	0	0	0	0	0	0	0	0	0	0	0	0	0	0	0	0	0	0	0	0	0	0	0	0	0	0	0	0	0	0	0	0	0	0	0	0	0	0	0
C17C3.6.1|cdna|chromosome:WBcel235:II:5550046:5550530:1|gene:WBGene00015891.1|gene_biotype:protein_coding|transcript_biotype:protein_coding|gene_symbol:C17C3.6	0	2	0	0	0	1	0	0	0	0	0	0	0	0	0	0	0	0	1	0	0	0	0	0	0	0	0	0	0	0	0	0	0	0	0	0	0	0	0	0	0	0	0	0	0	0	0	0	0
C17C3.7.1|cdna|chromosome:WBcel235:II:5535240:5536149:1|gene:WBGene00001964.1|gene_biotype:protein_coding|transcript_biotype:protein_coding|gene_symbol:hlh-25	0	0	0	0	0	0	0	0	0	0	0	0	0	0	0	0	0	0	0	0	1	0	0	0	0	0	0	0	0	0	0	0	0	0	0	0	0	0	0	0	0	0	0	0	0	0	0	0	0
C17C3.8.1|cdna|chromosome:WBcel235:II:5532857:5533738:-1|gene:WBGene00001965.1|gene_biotype:protein_coding|transcript_biotype:protein_coding|gene_symbol:hlh-26	0	0	0	0	0	0	0	1	0	0	0	0	0	0	0	0	0	0	0	11	6	0	0	0	0	0	0	0	0	0	0	0	0	0	0	0	0	0	1	0	0	0	0	0	0	0	0	0	0
C17C3.9.1|cdna|chromosome:WBcel235:II:5531313:5532259:-1|gene:WBGene00015892.1|gene_biotype:protein_coding|transcript_biotype:protein_coding|gene_symbol:C17C3.9	0	0	0	0	0	0	0	0	0	0	0	0	0	0	0	0	0	2	0	3	1	0	0	0	0	0	0	0	0	0	0	0	0	0	0	0	0	0	0	0	0	0	0	0	0	0	0	0	0
C17D12.1a.1|cdna|chromosome:WBcel235:I:11611672:11616244:1|gene:WBGene00007637.1|gene_biotype:protein_coding|transcript_biotype:protein_coding|gene_symbol:dhhc-7	229	145	125	36	97	75	59	69	140	204	117	129	47	22	13	130	116	2	43	71	15	3	0	4	0	0	3	3	0	2	6	0	3	3	1	2	0	12	0	0	0	0	2	0	8	0	1	2	0
C17D12.2a.1|cdna|chromosome:WBcel235:I:11592302:11602095:1|gene:WBGene00006807.1|gene_biotype:protein_coding|transcript_biotype:protein_coding|gene_symbol:unc-75	0	16	0	0	4	0	0	0	0	0	0	0	0	0	0	0	0	0	0	0	0	0	0	0	0	0	0	0	0	0	0	0	0	0	0	0	0	0	0	0	0	0	1	0	0	0	0	0	0
C17D12.3.1|cdna|chromosome:WBcel235:I:11616816:11620263:-1|gene:WBGene00007638.1|gene_biotype:protein_coding|transcript_biotype:protein_coding|gene_symbol:C17D12.3	0	0	0	0	0	0	0	0	0	0	0	0	0	0	0	0	0	0	0	0	0	0	0	0	0	0	0	0	0	0	0	0	0	0	0	0	0	0	0	0	0	0	0	0	0	0	0	0	0
C17D12.5.1|cdna|chromosome:WBcel235:I:11585922:11587294:1|gene:WBGene00007639.1|gene_biotype:protein_coding|transcript_biotype:protein_coding|gene_symbol:C17D12.5	0	0	0	0	0	0	0	0	0	0	0	0	0	0	0	0	0	0	0	0	0	0	0	0	0	0	0	0	0	0	0	0	0	0	0	0	0	0	0	0	0	0	0	0	0	0	0	0	0
C17D12.6a.1|cdna|chromosome:WBcel235:I:11582743:11586069:-1|gene:WBGene00004963.1|gene_biotype:protein_coding|transcript_biotype:protein_coding|gene_symbol:spe-9	1	6	0	0	0	0	0	0	0	0	0	0	0	0	0	0	5	0	0	0	0	0	0	0	0	0	0	0	0	0	0	0	0	0	0	0	0	0	0	0	0	0	0	0	0	0	0	0	0
C17D12.7.1|cdna|chromosome:WBcel235:I:11604027:11611314:-1|gene:WBGene00007640.1|gene_biotype:protein_coding|transcript_biotype:protein_coding|gene_symbol:C17D12.7	34	76	104	67	68	20	55	62	89	132	88	126	16	23	74	83	125	20	26	110	27	137	40	82	86	37	165	119	33	56	311	27	230	146	194	120	105	64	156	28	106	8	59	100	358	9	51	61	125
C17D12.9.1|cdna|chromosome:WBcel235:I:11621576:11621899:-1|gene:WBGene00086552.1|gene_biotype:protein_coding|transcript_biotype:protein_coding|gene_symbol:C17D12.9	0	0	0	0	0	1	0	0	0	0	0	0	0	0	0	0	0	0	0	0	0	0	0	0	0	0	0	0	0	0	0	0	0	0	0	0	0	0	0	0	0	0	0	0	0	0	0	0	0
C17E4.10a.2|cdna|chromosome:WBcel235:I:9435377:9441029:1|gene:WBGene00007647.1|gene_biotype:protein_coding|transcript_biotype:protein_coding|gene_symbol:C17E4.10	300	383	280	197	417	486	211	305	646	507	541	432	133	124	345	410	411	185	395	353	234	22	2	9	6	7	13	14	7	5	46	12	42	14	26	22	4	10	7	4	18	0	4	6	16	0	1	7	9
C17E4.11.1|cdna|chromosome:WBcel235:I:9419973:9420813:-1|gene:WBGene00044236.1|gene_biotype:protein_coding|transcript_biotype:protein_coding|gene_symbol:C17E4.11	56	81	58	25	71	21	25	33	94	69	54	63	22	17	13	65	58	12	18	29	18	0	0	0	0	1	2	1	2	0	2	0	1	1	3	1	0	1	0	0	2	0	0	0	1	0	2	1	2
C17E4.19.1|cdna|chromosome:WBcel235:I:9410614:9411379:1|gene:WBGene00219310.1|gene_biotype:protein_coding|transcript_biotype:protein_coding|gene_symbol:C17E4.19	0	2	0	0	5	1	0	0	0	0	0	0	0	0	0	0	0	0	0	0	3	0	0	0	0	0	0	0	0	0	0	0	0	0	0	0	0	0	0	0	0	0	0	0	0	0	0	0	0
C17E4.1a.1|cdna|chromosome:WBcel235:I:9408356:9410094:-1|gene:WBGene00007641.1|gene_biotype:protein_coding|transcript_biotype:protein_coding|gene_symbol:C17E4.1	0	8	0	0	8	0	0	0	0	0	0	0	0	0	0	0	0	0	0	0	0	0	0	0	0	0	0	0	0	0	0	0	0	0	0	0	0	0	0	0	1	0	0	0	0	0	1	0	0
C17E4.2.1|cdna|chromosome:WBcel235:I:9412314:9413222:1|gene:WBGene00007642.1|gene_biotype:protein_coding|transcript_biotype:protein_coding|gene_symbol:C17E4.2	14	18	5	5	9	9	3	6	10	7	2	0	0	0	9	5	5	0	0	4	8	0	0	0	0	0	0	4	1	0	1	1	0	1	0	3	0	0	36	0	1	0	2	0	3	0	0	0	2
C17E4.20.1|cdna|chromosome:WBcel235:I:9414456:9416703:1|gene:WBGene00219313.1|gene_biotype:protein_coding|transcript_biotype:protein_coding|gene_symbol:C17E4.20	510	706	435	424	498	152	222	95	284	730	380	687	56	70	114	303	442	36	83	523	42	3	2	33	40	12	51	34	7	18	128	6	52	49	58	35	2	2	83	2	14	2	9	17	33	0	5	18	27
C17E4.3.1|cdna|chromosome:WBcel235:I:9416704:9418884:-1|gene:WBGene00007643.1|gene_biotype:protein_coding|transcript_biotype:protein_coding|gene_symbol:marc-3	574	519	542	195	417	358	350	421	924	747	704	444	236	220	176	547	560	48	433	221	128	73	17	26	16	2	33	11	1	2	17	1	20	16	13	11	63	66	138	4	20	8	31	38	89	2	2	17	54
C17E4.4.1|cdna|chromosome:WBcel235:I:9419368:9419998:1|gene:WBGene00007644.1|gene_biotype:protein_coding|transcript_biotype:protein_coding|gene_symbol:C17E4.4	139	166	139	41	59	95	28	33	62	138	153	198	32	35	26	46	71	5	39	24	8	1	0	0	2	1	4	0	0	1	1	0	2	1	3	0	1	1	2	2	2	0	2	0	1	0	0	2	0
C17E4.5.1|cdna|chromosome:WBcel235:I:9420907:9421992:-1|gene:WBGene00003904.1|gene_biotype:protein_coding|transcript_biotype:protein_coding|gene_symbol:pabp-2	210	189	178	56	171	119	144	171	330	216	197	177	90	79	56	304	256	49	150	164	73	60	9	82	52	23	79	63	23	26	87	16	95	72	48	26	29	10	85	10	55	9	26	48	151	15	23	55	67
C17E4.6.1|cdna|chromosome:WBcel235:I:9422556:9431120:1|gene:WBGene00007645.1|gene_biotype:protein_coding|transcript_biotype:protein_coding|gene_symbol:C17E4.6	132	148	162	115	143	165	132	119	242	235	223	244	41	53	177	208	216	94	98	182	79	59	19	70	87	28	117	71	41	26	187	16	144	86	105	69	61	46	95	11	89	5	40	48	231	14	25	41	70
C17E4.9a.1|cdna|chromosome:WBcel235:I:9431098:9433828:1|gene:WBGene00007646.1|gene_biotype:protein_coding|transcript_biotype:protein_coding|gene_symbol:nkb-1	47	41	65	19	16	18	12	20	25	39	31	65	0	2	13	15	23	4	2	13	1	5	2	4	1	0	0	1	0	0	1	0	2	0	1	0	0	23	5	0	1	0	2	1	11	0	0	0	0
C17E7.1.1|cdna|chromosome:WBcel235:V:3906141:3908435:1|gene:WBGene00015897.1|gene_biotype:protein_coding|transcript_biotype:protein_coding|gene_symbol:nhr-156	0	0	0	1	0	0	0	0	0	5	2	0	0	0	5	7	6	1	0	0	0	0	0	0	0	1	0	0	0	0	0	0	1	0	2	0	0	0	0	0	1	0	0	1	1	0	0	0	0
C17E7.10.1|cdna|chromosome:WBcel235:V:3898800:3900202:-1|gene:WBGene00015904.1|gene_biotype:protein_coding|transcript_biotype:protein_coding|gene_symbol:irld-22	0	0	0	0	0	0	0	0	0	0	0	0	0	0	0	0	0	0	0	0	0	0	0	0	0	0	0	0	0	0	0	0	0	0	0	0	0	0	0	0	0	0	0	0	0	0	0	0	0
C17E7.11.1|cdna|chromosome:WBcel235:V:3900497:3902558:-1|gene:WBGene00006260.1|gene_biotype:protein_coding|transcript_biotype:protein_coding|gene_symbol:str-229	0	0	0	0	0	0	0	0	0	0	0	0	0	0	0	0	0	0	1	0	0	0	0	0	0	0	0	0	0	0	0	0	0	0	0	0	0	0	0	0	0	0	0	0	0	0	0	0	0
C17E7.12.1|cdna|chromosome:WBcel235:V:3890968:3892026:-1|gene:WBGene00015905.1|gene_biotype:protein_coding|transcript_biotype:protein_coding|gene_symbol:C17E7.12	10	10	16	0	16	40	9	4	41	7	26	10	8	2	18	3	12	16	30	10	7	17	9	30	32	11	22	28	11	15	41	8	37	41	23	15	12	11	14	5	27	4	12	17	76	6	11	15	24
C17E7.13.1|cdna|chromosome:WBcel235:V:3887750:3889286:-1|gene:WBGene00015906.1|gene_biotype:protein_coding|transcript_biotype:protein_coding|gene_symbol:C17E7.13	0	15	0	1	7	1	1	0	0	2	0	2	0	0	0	2	5	0	1	6	0	0	0	0	0	0	0	0	0	0	0	0	0	0	0	0	0	0	0	0	0	0	0	0	0	0	0	0	0
C17E7.2.1|cdna|chromosome:WBcel235:V:3903107:3904545:1|gene:WBGene00005404.1|gene_biotype:protein_coding|transcript_biotype:protein_coding|gene_symbol:srh-190	0	0	0	0	0	0	0	0	0	0	0	0	0	0	0	0	0	0	1	0	0	0	0	0	0	0	0	0	0	0	0	0	0	0	0	0	0	0	0	0	0	0	0	0	0	0	0	0	0
C17E7.3a.1|cdna|chromosome:WBcel235:V:3894961:3898208:1|gene:WBGene00015898.1|gene_biotype:protein_coding|transcript_biotype:protein_coding|gene_symbol:sre-9	0	3	4	0	0	1	1	2	4	9	0	0	0	1	0	4	2	1	9	2	0	0	0	5	1	0	2	0	0	0	3	0	1	1	4	1	0	0	0	1	0	0	1	0	4	0	0	1	0
C17E7.4.1|cdna|chromosome:WBcel235:V:3892856:3894573:1|gene:WBGene00015899.1|gene_biotype:protein_coding|transcript_biotype:protein_coding|gene_symbol:C17E7.4	309	237	296	181	192	113	257	202	341	493	448	384	81	61	273	456	379	100	122	336	99	156	72	259	320	66	358	269	72	80	503	36	378	246	310	165	111	62	141	24	148	16	86	178	500	11	35	134	179
C17E7.5.1|cdna|chromosome:WBcel235:V:3866556:3869005:-1|gene:WBGene00015900.1|gene_biotype:protein_coding|transcript_biotype:protein_coding|gene_symbol:nhr-157	0	0	0	0	0	0	0	0	0	0	0	0	0	0	0	0	0	0	0	0	0	0	0	0	0	0	0	0	0	0	0	0	0	0	0	0	0	0	0	0	0	0	0	0	0	0	0	0	0
C17E7.6.1|cdna|chromosome:WBcel235:V:3871174:3873216:-1|gene:WBGene00015901.1|gene_biotype:protein_coding|transcript_biotype:protein_coding|gene_symbol:nhr-158	17	4	9	1	1	0	0	4	0	4	0	0	0	0	0	0	4	0	0	3	0	0	0	0	0	0	0	0	0	0	0	0	0	0	0	0	0	0	0	0	0	0	0	0	1	0	0	0	0
C17E7.7a.1|cdna|chromosome:WBcel235:V:3875245:3878382:-1|gene:WBGene00015902.1|gene_biotype:protein_coding|transcript_biotype:protein_coding|gene_symbol:nhr-159	0	0	0	0	0	0	0	0	0	0	0	0	0	0	0	0	0	0	1	0	0	0	0	0	0	0	0	0	0	0	0	0	0	0	0	0	0	0	0	0	0	0	0	0	0	0	0	0	0
C17E7.8b.1|cdna|chromosome:WBcel235:V:3880798:3886204:-1|gene:WBGene00003714.1|gene_biotype:protein_coding|transcript_biotype:protein_coding|gene_symbol:nhr-124	0	0	0	0	0	0	0	0	0	2	0	0	0	0	0	0	0	0	0	0	0	0	0	0	0	0	0	0	0	0	0	0	0	0	0	0	0	0	0	0	0	0	0	0	0	0	0	0	0
C17E7.9a.1|cdna|chromosome:WBcel235:V:3889383:3890861:-1|gene:WBGene00015903.1|gene_biotype:protein_coding|transcript_biotype:protein_coding|gene_symbol:C17E7.9	124	103	128	137	47	14	101	101	185	177	142	236	64	13	110	231	220	45	104	254	59	61	21	54	59	6	68	52	3	7	137	4	104	63	83	45	29	15	77	8	38	2	33	43	149	3	9	28	66
C17F3.1.1|cdna|chromosome:WBcel235:I:6669184:6669592:1|gene:WBGene00015907.1|gene_biotype:protein_coding|transcript_biotype:protein_coding|gene_symbol:C17F3.1	0	0	0	0	0	0	0	0	0	0	0	0	0	0	0	0	0	0	0	0	0	0	0	0	0	0	0	0	0	0	0	0	0	0	0	0	0	0	0	0	0	0	0	0	0	0	0	0	0
C17F3.3.1|cdna|chromosome:WBcel235:I:6682333:6683697:1|gene:WBGene00015908.1|gene_biotype:protein_coding|transcript_biotype:protein_coding|gene_symbol:C17F3.3	0	0	0	0	0	0	0	0	0	2	0	0	0	0	0	0	0	0	2	0	2	0	0	0	0	0	0	0	0	0	2	0	0	0	0	0	0	0	0	0	0	0	0	0	0	0	0	0	0
C17F4.1.1|cdna|chromosome:WBcel235:II:3249723:3250836:1|gene:WBGene00015909.1|gene_biotype:protein_coding|transcript_biotype:protein_coding|gene_symbol:clec-124	0	0	0	0	0	0	0	0	0	0	0	0	0	0	0	0	0	0	0	0	0	0	0	0	0	0	0	0	0	0	0	0	0	0	0	0	0	0	0	0	0	0	0	0	0	0	0	0	0
C17F4.10.1|cdna|chromosome:WBcel235:II:3235956:3237138:-1|gene:WBGene00023479.1|gene_biotype:protein_coding|transcript_biotype:protein_coding|gene_symbol:srz-67	0	0	0	0	1	0	0	0	0	0	0	0	0	0	0	0	0	0	3	0	0	0	0	0	0	0	0	0	0	0	0	0	0	0	0	0	0	0	0	0	0	0	0	0	0	0	0	0	0
C17F4.11.1|cdna|chromosome:WBcel235:II:3237471:3238179:1|gene:WBGene00044373.1|gene_biotype:protein_coding|transcript_biotype:protein_coding|gene_symbol:C17F4.11	0	0	0	0	0	0	0	0	0	0	0	0	0	0	0	0	0	0	3	0	0	0	0	0	0	0	0	0	0	0	0	0	0	0	0	0	0	0	0	0	0	0	0	0	0	0	0	0	0
C17F4.12.1|cdna|chromosome:WBcel235:II:3243676:3244162:-1|gene:WBGene00044374.1|gene_biotype:protein_coding|transcript_biotype:protein_coding|gene_symbol:C17F4.12	0	0	0	0	0	0	0	0	0	0	0	0	0	0	0	0	0	0	0	0	0	0	0	0	0	0	0	0	0	0	0	0	0	0	0	0	0	0	0	0	0	0	0	0	0	0	0	0	0
C17F4.2.1|cdna|chromosome:WBcel235:II:3248623:3249386:1|gene:WBGene00015910.1|gene_biotype:protein_coding|transcript_biotype:protein_coding|gene_symbol:C17F4.2	0	0	0	0	0	4	0	0	0	0	0	0	0	0	1	0	1	0	0	1	0	0	0	0	0	0	0	0	0	0	0	0	0	0	0	0	0	0	0	0	0	0	0	0	0	0	0	0	0
C17F4.3.1|cdna|chromosome:WBcel235:II:3240545:3241726:1|gene:WBGene00015911.1|gene_biotype:protein_coding|transcript_biotype:protein_coding|gene_symbol:C17F4.3	0	0	0	0	1	0	0	0	0	0	0	0	0	0	0	0	0	0	0	0	0	0	0	0	0	0	0	0	0	0	0	0	0	0	0	0	0	0	0	0	0	0	0	0	0	0	0	0	0
C17F4.4.1|cdna|chromosome:WBcel235:II:3228885:3230522:-1|gene:WBGene00005501.1|gene_biotype:protein_coding|transcript_biotype:protein_coding|gene_symbol:srh-297	0	0	0	0	0	0	0	0	0	0	0	0	0	0	0	0	0	0	0	0	0	0	0	0	0	0	0	0	0	0	0	0	0	0	0	0	0	0	0	0	0	0	0	0	0	0	0	0	1
C17F4.5.1|cdna|chromosome:WBcel235:II:3246316:3248174:-1|gene:WBGene00015912.1|gene_biotype:protein_coding|transcript_biotype:protein_coding|gene_symbol:fbxc-50	1524	1091	1511	762	776	802	511	678	1453	1998	1234	1965	406	332	409	945	1402	111	462	902	118	10	0	13	4	4	6	6	1	4	29	4	8	6	13	17	0	16	0	0	3	0	3	0	10	1	2	3	2
C17F4.6c.1|cdna|chromosome:WBcel235:II:3250985:3259354:-1|gene:WBGene00001544.1|gene_biotype:protein_coding|transcript_biotype:protein_coding|gene_symbol:gcy-19	5	4	16	5	9	1	9	1	3	26	1	2	3	0	0	13	5	0	2	3	0	2	0	0	0	0	1	2	0	0	1	0	2	0	3	1	3	0	5	1	1	0	1	0	1	0	0	1	0
C17F4.7.2|cdna|chromosome:WBcel235:II:3245087:3246015:-1|gene:WBGene00015913.1|gene_biotype:protein_coding|transcript_biotype:protein_coding|gene_symbol:C17F4.7	0	0	0	0	1	0	0	0	0	2	0	0	0	0	0	0	0	0	0	0	0	0	0	0	0	0	0	0	0	0	0	0	0	0	0	0	0	0	0	0	0	0	0	0	0	0	0	0	0
C17F4.8.1|cdna|chromosome:WBcel235:II:3230817:3234813:-1|gene:WBGene00015914.1|gene_biotype:protein_coding|transcript_biotype:protein_coding|gene_symbol:C17F4.8	0	8	2	1	3	0	2	4	4	10	7	4	4	10	10	4	6	4	1	7	0	0	0	4	6	1	1	13	1	0	5	0	2	2	5	3	0	0	6	0	2	0	0	2	3	0	2	0	0
C17G1.1.1|cdna|chromosome:WBcel235:X:9919302:9920346:1|gene:WBGene00007648.1|gene_biotype:protein_coding|transcript_biotype:protein_coding|gene_symbol:folr-1	0	0	0	0	0	0	0	0	0	0	0	0	0	0	0	0	0	0	0	0	0	0	0	0	0	0	0	0	0	0	1	0	0	0	0	0	0	0	0	0	0	0	0	0	0	0	0	0	0
C17G1.14.1|cdna|chromosome:WBcel235:X:9938813:9940042:1|gene:WBGene00219544.1|gene_biotype:protein_coding|transcript_biotype:protein_coding|gene_symbol:C17G1.14	0	0	0	0	0	0	0	0	0	0	0	0	0	0	0	0	0	0	0	0	0	0	0	0	0	0	0	0	0	0	0	0	0	0	0	0	0	0	0	0	0	0	0	0	0	0	0	0	0
C17G1.2.1|cdna|chromosome:WBcel235:X:9921557:9922843:1|gene:WBGene00007649.1|gene_biotype:protein_coding|transcript_biotype:protein_coding|gene_symbol:C17G1.2	0	0	0	0	0	0	0	0	0	0	0	0	0	0	0	0	1	0	0	0	0	0	0	0	0	0	0	0	0	0	0	0	0	0	0	0	0	0	0	0	0	0	0	0	0	0	0	0	0
C17G1.3a.1|cdna|chromosome:WBcel235:X:9922910:9925173:-1|gene:WBGene00007650.1|gene_biotype:protein_coding|transcript_biotype:protein_coding|gene_symbol:ugt-23	5	85	2	0	69	0	0	3	0	0	5	2	1	0	2	0	2	1	0	7	0	0	0	0	0	0	0	0	0	0	0	0	0	0	0	0	0	0	3	0	0	0	0	0	1	0	0	0	0
C17G1.4a.1|cdna|chromosome:WBcel235:X:9925728:9931460:-1|gene:WBGene00007651.1|gene_biotype:protein_coding|transcript_biotype:protein_coding|gene_symbol:nra-3	35	162	107	84	102	15	50	59	78	108	46	159	16	11	45	142	134	16	17	134	1	31	17	39	25	14	54	40	5	15	85	9	44	22	33	26	40	11	51	7	39	0	24	26	74	6	13	20	43
C17G1.5.1|cdna|chromosome:WBcel235:X:9941630:9944838:1|gene:WBGene00007652.1|gene_biotype:protein_coding|transcript_biotype:protein_coding|gene_symbol:C17G1.5	7	43	7	1	54	3	7	0	2	9	7	2	0	0	24	0	6	0	0	5	0	0	0	0	0	0	0	0	0	0	0	0	0	0	0	0	0	0	0	0	0	0	0	0	0	0	0	0	0
C17G1.6a.1|cdna|chromosome:WBcel235:X:9944844:9949060:-1|gene:WBGene00003553.1|gene_biotype:protein_coding|transcript_biotype:protein_coding|gene_symbol:nas-37	0	0	1	0	0	0	0	1	2	0	0	0	0	0	1	0	0	0	0	0	2	0	0	0	0	0	0	0	0	0	0	0	0	0	0	0	0	0	0	0	0	0	0	0	0	0	0	0	0
C17G1.7.1|cdna|chromosome:WBcel235:X:9952579:9954533:-1|gene:WBGene00007653.1|gene_biotype:protein_coding|transcript_biotype:protein_coding|gene_symbol:cysl-1	1	8	3	3	11	0	5	1	0	5	7	1	1	0	3	0	4	0	0	0	1	1	0	0	2	0	3	0	2	2	5	2	1	2	2	2	0	0	3	0	3	0	0	0	3	0	0	1	4
C17G1.8.2|cdna|chromosome:WBcel235:X:9932371:9937133:1|gene:WBGene00023491.1|gene_biotype:protein_coding|transcript_biotype:protein_coding|gene_symbol:tsp-21	30	72	36	15	49	23	21	26	51	54	44	26	5	2	22	54	36	2	22	21	9	1	1	9	14	1	11	6	0	0	19	2	8	6	8	11	2	2	5	0	6	0	3	14	25	1	1	2	12
C17G10.1.1|cdna|chromosome:WBcel235:II:5596547:5598449:1|gene:WBGene00015915.1|gene_biotype:protein_coding|transcript_biotype:protein_coding|gene_symbol:C17G10.1	318	282	396	453	244	207	319	257	526	556	466	753	83	74	225	641	638	123	217	601	110	88	53	122	110	31	127	97	37	41	240	13	125	85	114	70	103	46	117	17	89	3	43	73	296	7	28	43	89
C17G10.10.1|cdna|chromosome:WBcel235:II:5598453:5599374:-1|gene:WBGene00195182.1|gene_biotype:protein_coding|transcript_biotype:protein_coding|gene_symbol:C17G10.10	0	0	0	0	1	0	0	0	0	3	0	0	0	3	0	0	0	0	0	0	0	0	0	0	0	0	0	0	0	0	0	0	0	0	0	0	0	0	0	0	0	0	0	0	0	0	0	0	0
C17G10.13.1|cdna|chromosome:WBcel235:II:5587614:5589755:-1|gene:WBGene00270322.1|gene_biotype:protein_coding|transcript_biotype:protein_coding|gene_symbol:C17G10.13	260	233	147	58	221	321	95	141	424	332	325	123	112	92	118	161	181	76	166	62	55	0	0	5	0	1	3	4	1	0	8	1	4	2	3	8	0	2	0	0	3	0	0	2	2	0	1	1	4
C17G10.2.1|cdna|chromosome:WBcel235:II:5594714:5596463:1|gene:WBGene00015916.1|gene_biotype:protein_coding|transcript_biotype:protein_coding|gene_symbol:ttc-4	368	322	244	91	319	522	178	212	543	505	600	269	126	121	309	311	361	190	193	194	106	7	4	43	50	13	38	72	26	35	147	8	106	76	117	56	3	6	6	15	15	1	13	31	88	4	18	19	38
C17G10.3.1|cdna|chromosome:WBcel235:II:5583036:5584752:1|gene:WBGene00015917.1|gene_biotype:protein_coding|transcript_biotype:protein_coding|gene_symbol:C17G10.3	0	0	0	0	5	0	0	0	0	0	0	0	0	0	0	0	6	0	0	0	0	0	0	0	0	0	0	0	0	0	0	0	0	0	0	0	0	0	0	0	0	0	0	0	0	0	0	0	3
C17G10.4h.1|cdna|chromosome:WBcel235:II:5589204:5593425:-1|gene:WBGene00000383.1|gene_biotype:protein_coding|transcript_biotype:protein_coding|gene_symbol:cdc-14	443	598	394	167	584	520	249	365	908	696	651	395	161	192	390	374	385	100	357	173	124	2	0	11	2	1	9	0	1	0	17	0	10	5	1	5	3	8	18	4	2	0	0	1	18	0	0	1	4
C17G10.5.2|cdna|chromosome:WBcel235:II:5586165:5587648:1|gene:WBGene00003097.1|gene_biotype:protein_coding|transcript_biotype:protein_coding|gene_symbol:lys-8	0	0	0	0	0	0	0	0	0	0	0	0	0	0	0	0	0	0	0	0	0	0	0	0	0	0	0	0	0	0	0	0	0	0	0	0	0	0	0	0	0	0	0	0	0	0	0	0	0
C17G10.6a.1|cdna|chromosome:WBcel235:II:5599930:5603294:-1|gene:WBGene00015918.1|gene_biotype:protein_coding|transcript_biotype:protein_coding|gene_symbol:C17G10.6	0	0	0	0	2	0	0	0	0	0	0	0	0	0	0	0	1	1	2	3	0	2	0	0	0	0	1	0	0	0	0	0	1	0	0	0	0	0	0	0	0	0	0	0	0	0	0	0	0
C17G10.7.1|cdna|chromosome:WBcel235:II:5606542:5607856:-1|gene:WBGene00015919.1|gene_biotype:protein_coding|transcript_biotype:protein_coding|gene_symbol:C17G10.7	0	0	0	0	0	0	0	0	0	0	0	0	0	0	0	0	0	0	0	0	0	0	0	0	0	0	2	0	0	0	0	0	0	0	0	0	0	0	0	0	0	0	0	0	0	0	0	0	0
C17G10.8.1|cdna|chromosome:WBcel235:II:5617122:5619319:-1|gene:WBGene00000970.1|gene_biotype:protein_coding|transcript_biotype:protein_coding|gene_symbol:dhs-6	154	229	247	181	173	86	199	123	252	359	241	371	30	63	160	271	306	60	90	276	16	120	40	128	110	28	170	91	37	35	206	21	159	69	148	77	88	51	147	22	89	9	50	67	249	4	32	42	93
C17G10.9e.1|cdna|chromosome:WBcel235:II:5619590:5622483:-1|gene:WBGene00015920.1|gene_biotype:protein_coding|transcript_biotype:protein_coding|gene_symbol:eif-3.L	269	245	350	221	166	20	231	163	189	434	187	299	29	25	65	427	497	21	68	340	15	146	38	147	189	83	245	179	62	79	552	33	268	148	231	153	144	70	165	23	158	16	61	133	390	18	58	122	158
C17H1.10.2|cdna|chromosome:WBcel235:I:13133638:13136156:1|gene:WBGene00044237.1|gene_biotype:protein_coding|transcript_biotype:protein_coding|gene_symbol:pals-9	0	0	0	0	0	0	0	0	0	1	0	0	0	0	0	0	0	0	0	0	0	0	0	0	0	0	0	0	0	1	0	0	0	0	0	0	0	0	0	0	0	0	0	0	0	0	0	0	0
C17H1.11.1|cdna|chromosome:WBcel235:I:13107140:13107457:1|gene:WBGene00044711.1|gene_biotype:protein_coding|transcript_biotype:protein_coding|gene_symbol:pals-10	0	0	0	0	0	0	0	0	0	0	0	0	0	0	0	0	0	0	0	0	0	0	0	0	0	0	0	0	0	0	0	0	0	0	0	0	0	0	0	0	0	0	0	0	0	0	0	0	0
C17H1.13b.1|cdna|chromosome:WBcel235:I:13124081:13126650:-1|gene:WBGene00044708.1|gene_biotype:protein_coding|transcript_biotype:protein_coding|gene_symbol:pals-11	0	0	0	0	0	0	0	0	0	0	0	0	0	0	0	1	0	0	0	0	0	0	0	0	0	0	0	0	0	0	0	0	0	0	0	0	0	0	0	0	0	0	0	0	0	0	0	0	0
C17H1.14.1|cdna|chromosome:WBcel235:I:13107492:13109778:-1|gene:WBGene00044709.1|gene_biotype:protein_coding|transcript_biotype:protein_coding|gene_symbol:pals-12	0	0	0	0	0	0	1	0	0	0	0	0	0	0	0	0	0	0	0	0	0	0	0	0	0	0	0	0	0	0	0	0	0	0	0	0	0	0	0	0	0	0	0	0	0	0	0	0	0
C17H1.2.1|cdna|chromosome:WBcel235:I:13085106:13103119:-1|gene:WBGene00007655.1|gene_biotype:protein_coding|transcript_biotype:protein_coding|gene_symbol:C17H1.2	0	0	0	0	0	0	0	0	0	0	0	0	0	0	0	0	0	0	1	0	0	0	0	0	0	0	0	0	0	0	0	0	0	0	0	0	0	0	0	0	0	0	0	0	0	0	0	0	0
C17H1.3.1|cdna|chromosome:WBcel235:I:13104253:13106298:1|gene:WBGene00007656.1|gene_biotype:protein_coding|transcript_biotype:protein_coding|gene_symbol:pals-2	0	0	0	0	0	0	0	0	0	0	0	0	0	0	0	0	0	0	0	0	0	0	0	0	0	0	0	0	0	0	0	0	0	0	0	0	0	0	0	0	0	0	0	0	0	0	0	0	0
C17H1.4a.1|cdna|chromosome:WBcel235:I:13110416:13112443:-1|gene:WBGene00007657.1|gene_biotype:protein_coding|transcript_biotype:protein_coding|gene_symbol:pals-3	0	0	0	0	0	0	0	0	0	0	0	0	0	0	0	0	0	0	0	0	0	0	0	0	0	0	0	0	0	0	0	0	0	0	0	0	0	0	0	0	0	0	0	0	0	0	0	0	0
C17H1.5.1|cdna|chromosome:WBcel235:I:13113487:13116434:1|gene:WBGene00007658.1|gene_biotype:protein_coding|transcript_biotype:protein_coding|gene_symbol:pals-4	0	0	0	0	0	0	0	0	0	0	0	0	0	0	0	0	0	0	0	0	0	0	0	0	0	0	0	0	0	0	0	0	0	0	0	0	0	0	0	0	0	0	0	0	0	0	0	0	0
C17H1.6.1|cdna|chromosome:WBcel235:I:13130808:13132464:-1|gene:WBGene00007659.1|gene_biotype:protein_coding|transcript_biotype:protein_coding|gene_symbol:pals-5	0	0	0	0	0	0	2	0	0	0	0	0	0	0	0	0	0	0	0	0	0	0	0	0	0	0	0	0	0	0	0	0	0	0	0	0	0	0	0	0	0	0	0	0	0	0	0	0	0
C17H1.7.1|cdna|chromosome:WBcel235:I:13136467:13138521:-1|gene:WBGene00007660.1|gene_biotype:protein_coding|transcript_biotype:protein_coding|gene_symbol:pals-6	0	0	0	0	0	0	0	0	0	0	0	0	0	0	0	0	0	0	0	0	0	0	0	0	0	0	0	0	0	0	0	0	0	0	0	0	0	0	0	0	0	0	0	0	0	0	0	0	0
C17H1.8b.1|cdna|chromosome:WBcel235:I:13128470:13130409:-1|gene:WBGene00007661.1|gene_biotype:protein_coding|transcript_biotype:protein_coding|gene_symbol:pals-7	0	0	0	0	0	0	0	0	0	0	0	0	0	0	0	0	0	0	0	0	0	0	0	0	0	0	0	0	0	0	0	0	0	0	0	0	0	0	0	0	0	0	0	0	0	0	0	0	0
C17H1.9.1|cdna|chromosome:WBcel235:I:13121092:13123513:1|gene:WBGene00007662.1|gene_biotype:protein_coding|transcript_biotype:protein_coding|gene_symbol:pals-8	0	0	0	0	0	0	0	0	0	0	0	0	0	0	0	0	0	0	2	0	0	0	0	0	0	0	0	0	0	0	0	0	0	0	0	0	0	0	0	0	0	0	0	0	0	0	0	0	0
C17H11.1.1|cdna|chromosome:WBcel235:X:8173910:8180865:1|gene:WBGene00015921.1|gene_biotype:protein_coding|transcript_biotype:protein_coding|gene_symbol:C17H11.1	0	0	0	0	0	0	0	0	0	0	0	0	0	0	0	0	0	0	0	0	0	0	0	0	0	0	0	0	0	0	0	0	0	0	0	0	0	0	0	0	0	0	0	0	0	0	0	0	0
C17H11.2.1|cdna|chromosome:WBcel235:X:8169930:8172913:1|gene:WBGene00015922.1|gene_biotype:protein_coding|transcript_biotype:protein_coding|gene_symbol:C17H11.2	180	182	139	82	97	175	98	100	215	166	158	147	62	37	67	143	155	12	65	78	52	1	1	8	1	0	4	4	0	0	0	0	0	0	2	6	1	5	0	0	1	0	2	1	3	0	0	1	3
C17H11.4.1|cdna|chromosome:WBcel235:X:8181031:8181640:-1|gene:WBGene00015924.1|gene_biotype:protein_coding|transcript_biotype:protein_coding|gene_symbol:C17H11.4	0	0	0	0	0	0	0	0	0	0	1	0	0	0	0	0	0	0	0	0	0	0	0	0	0	0	0	0	0	0	0	0	0	1	0	0	0	0	0	0	0	0	0	0	0	0	0	0	0
C17H11.5.1|cdna|chromosome:WBcel235:X:8183008:8185133:-1|gene:WBGene00015925.1|gene_biotype:protein_coding|transcript_biotype:protein_coding|gene_symbol:C17H11.5	0	0	0	0	0	0	0	0	0	0	0	0	0	0	0	0	0	0	0	0	0	0	0	0	0	0	0	0	0	0	0	0	0	0	0	0	0	0	0	0	0	0	0	0	1	0	0	0	0
C17H11.6d.1|cdna|chromosome:WBcel235:X:8185194:8203779:-1|gene:WBGene00015926.1|gene_biotype:protein_coding|transcript_biotype:protein_coding|gene_symbol:C17H11.6	24	58	37	18	60	4	15	19	18	40	27	34	4	0	14	28	31	1	3	34	0	7	1	3	4	1	11	5	1	2	9	1	11	4	7	5	9	2	10	0	6	0	2	2	11	1	4	3	1
C17H12.1.1|cdna|chromosome:WBcel235:IV:6779848:6784340:-1|gene:WBGene00015927.1|gene_biotype:protein_coding|transcript_biotype:protein_coding|gene_symbol:dyci-1	148	160	250	250	81	16	210	109	137	275	132	444	51	17	82	218	357	25	55	346	20	177	44	152	179	54	222	131	58	65	316	28	220	133	214	118	136	73	236	40	146	9	66	116	357	27	41	101	131
C17H12.10.1|cdna|chromosome:WBcel235:IV:6806810:6809630:1|gene:WBGene00015935.1|gene_biotype:protein_coding|transcript_biotype:protein_coding|gene_symbol:C17H12.10	0	0	0	0	0	0	0	0	0	0	0	0	0	0	0	0	0	0	0	0	0	0	0	0	0	0	0	0	0	0	0	0	0	0	0	0	0	0	0	0	0	0	0	0	0	0	0	0	0
C17H12.11.2|cdna|chromosome:WBcel235:IV:6804728:6805625:1|gene:WBGene00015936.1|gene_biotype:protein_coding|transcript_biotype:protein_coding|gene_symbol:C17H12.11	0	0	0	0	0	0	0	0	0	0	0	0	0	0	0	0	0	0	0	0	0	0	0	0	0	0	0	0	0	0	0	0	0	0	0	0	0	0	0	0	0	0	0	0	0	0	0	0	0
C17H12.12.1|cdna|chromosome:WBcel235:IV:6795913:6798789:1|gene:WBGene00015937.1|gene_biotype:protein_coding|transcript_biotype:protein_coding|gene_symbol:C17H12.12	0	2	0	0	0	1	0	0	1	0	0	0	0	0	0	0	0	0	0	1	1	0	0	0	0	0	0	0	0	0	0	0	0	0	0	0	0	0	0	0	0	0	0	0	0	0	0	0	0
C17H12.13a.1|cdna|chromosome:WBcel235:IV:6770810:6779859:1|gene:WBGene00015938.1|gene_biotype:protein_coding|transcript_biotype:protein_coding|gene_symbol:anat-1	237	145	172	49	138	184	168	182	354	232	250	219	118	61	69	313	230	26	223	138	106	60	28	50	50	14	87	62	22	22	82	11	70	75	64	40	58	52	77	3	53	2	38	24	171	11	22	28	44
C17H12.14.1|cdna|chromosome:WBcel235:IV:6791074:6792629:1|gene:WBGene00006917.1|gene_biotype:protein_coding|transcript_biotype:protein_coding|gene_symbol:vha-8	172	244	250	78	106	118	101	126	244	256	241	253	47	39	66	269	182	20	116	120	26	120	20	27	24	26	112	24	12	20	87	11	59	25	35	35	81	42	134	22	83	13	18	23	121	5	21	29	23
C17H12.2.2|cdna|chromosome:WBcel235:IV:6786858:6789621:-1|gene:WBGene00015928.1|gene_biotype:protein_coding|transcript_biotype:protein_coding|gene_symbol:C17H12.2	43	47	43	16	58	33	26	41	104	34	47	34	4	11	30	26	39	2	23	39	23	2	3	15	10	1	13	15	2	0	47	1	10	6	9	11	0	9	5	1	4	0	6	7	27	0	2	12	16
C17H12.3.2|cdna|chromosome:WBcel235:IV:6793912:6795225:-1|gene:WBGene00015929.1|gene_biotype:protein_coding|transcript_biotype:protein_coding|gene_symbol:C17H12.3	2	0	0	0	7	0	0	0	0	0	0	0	0	0	0	0	2	0	2	1	1	0	0	0	0	0	0	0	0	0	0	0	0	0	0	0	0	0	0	0	0	0	0	0	0	0	0	0	0
C17H12.37.1|cdna|chromosome:WBcel235:IV:6805115:6805908:1|gene:WBGene00236786.1|gene_biotype:protein_coding|transcript_biotype:protein_coding|gene_symbol:C17H12.37	0	0	0	0	0	0	0	0	0	0	0	0	0	0	0	0	0	0	0	0	0	0	0	0	0	0	0	0	0	0	0	0	0	0	0	0	0	0	0	0	0	0	0	0	0	0	0	0	0
C17H12.4.1|cdna|chromosome:WBcel235:IV:6798921:6802337:-1|gene:WBGene00015930.1|gene_biotype:protein_coding|transcript_biotype:protein_coding|gene_symbol:C17H12.4	0	0	0	0	0	0	0	0	0	1	0	0	0	0	0	0	0	0	0	1	0	0	0	0	0	0	0	0	0	0	0	0	0	0	0	0	0	0	0	0	0	0	0	0	0	0	0	0	0
C17H12.5.1|cdna|chromosome:WBcel235:IV:6815912:6817654:-1|gene:WBGene00015931.1|gene_biotype:protein_coding|transcript_biotype:protein_coding|gene_symbol:C17H12.5	0	0	0	0	4	0	0	0	0	0	0	0	0	0	0	0	0	0	0	0	0	0	0	0	0	0	0	0	0	0	0	0	0	0	0	0	0	0	0	0	0	0	0	0	0	0	0	0	0
C17H12.6a.1|cdna|chromosome:WBcel235:IV:6821077:6822506:-1|gene:WBGene00015932.1|gene_biotype:protein_coding|transcript_biotype:protein_coding|gene_symbol:C17H12.6	0	0	0	0	1	0	0	0	0	0	0	0	0	2	0	0	0	0	1	0	0	0	0	0	0	0	0	0	0	0	0	0	0	0	0	0	0	0	0	0	0	0	0	0	0	0	0	0	0
C17H12.8.2|cdna|chromosome:WBcel235:IV:6818606:6820643:1|gene:WBGene00015933.1|gene_biotype:protein_coding|transcript_biotype:protein_coding|gene_symbol:C17H12.8	0	0	0	0	39	0	0	0	0	0	0	0	0	0	0	0	0	0	0	0	0	0	0	0	0	0	0	0	0	0	0	0	0	0	0	0	0	0	0	0	0	0	0	0	0	0	0	0	0
C17H12.9.1|cdna|chromosome:WBcel235:IV:6812108:6815607:1|gene:WBGene00015934.1|gene_biotype:protein_coding|transcript_biotype:protein_coding|gene_symbol:ceh-48	0	7	0	0	4	0	0	0	0	0	0	0	0	0	0	2	0	0	0	0	0	0	0	0	0	0	1	0	0	0	0	0	0	0	0	0	0	0	0	0	0	0	0	0	0	0	0	0	0
C18A11.1.1|cdna|chromosome:WBcel235:X:8069328:8070289:1|gene:WBGene00015947.1|gene_biotype:protein_coding|transcript_biotype:protein_coding|gene_symbol:C18A11.1	0	3	0	0	2	1	2	0	0	0	0	3	0	0	0	0	4	0	0	0	0	0	0	0	0	0	0	0	0	0	0	0	0	0	0	0	0	0	0	0	0	0	0	0	0	0	0	0	0
C18A11.2.1|cdna|chromosome:WBcel235:X:8067568:8068095:1|gene:WBGene00015948.1|gene_biotype:protein_coding|transcript_biotype:protein_coding|gene_symbol:C18A11.2	0	0	0	0	0	0	0	0	0	0	0	0	0	0	0	0	0	0	0	0	0	0	0	0	0	0	0	0	0	0	0	0	0	0	0	0	0	0	0	0	0	0	0	0	0	0	0	0	0
C18A11.3.1|cdna|chromosome:WBcel235:X:8061123:8065688:1|gene:WBGene00015949.1|gene_biotype:protein_coding|transcript_biotype:protein_coding|gene_symbol:C18A11.3	0	0	0	0	0	0	0	0	0	0	0	0	0	0	0	0	0	0	0	0	0	0	0	0	0	0	0	0	0	0	0	0	0	0	0	0	0	0	0	0	0	0	0	0	0	0	0	0	0
C18A11.4.1|cdna|chromosome:WBcel235:X:8045552:8047416:1|gene:WBGene00015950.1|gene_biotype:protein_coding|transcript_biotype:protein_coding|gene_symbol:C18A11.4	0	0	0	0	0	0	2	0	0	0	0	0	0	0	0	0	0	0	0	0	0	0	0	0	0	0	0	0	0	0	0	0	0	0	0	0	0	0	0	0	0	0	0	0	0	0	0	0	0
C18A11.5b.1|cdna|chromosome:WBcel235:X:8041327:8044327:1|gene:WBGene00006962.1|gene_biotype:protein_coding|transcript_biotype:protein_coding|gene_symbol:xol-1	1	0	5	0	2	0	0	0	0	2	0	0	0	2	0	0	0	0	0	1	0	1	0	1	1	0	0	0	0	0	0	0	0	0	0	0	0	0	1	0	1	0	0	0	0	0	0	0	1
C18A11.7a.1|cdna|chromosome:WBcel235:X:8050477:8058220:-1|gene:WBGene00001000.1|gene_biotype:protein_coding|transcript_biotype:protein_coding|gene_symbol:dim-1	74	62	44	21	41	4	7	21	29	48	30	52	7	4	8	14	51	1	15	24	6	0	0	0	0	0	0	0	0	0	0	0	0	0	0	0	0	0	10	0	0	0	0	1	2	0	0	0	0
C18A3.1.1|cdna|chromosome:WBcel235:II:5720148:5721791:1|gene:WBGene00015939.1|gene_biotype:protein_coding|transcript_biotype:protein_coding|gene_symbol:damt-1	131	84	116	87	59	71	48	46	107	154	144	150	51	28	61	106	111	21	33	139	7	3	0	15	26	10	23	23	9	10	69	4	22	29	34	26	5	3	0	8	21	0	0	9	27	1	8	18	21
C18A3.10.1|cdna|chromosome:WBcel235:II:5715153:5715796:-1|gene:WBGene00015946.1|gene_biotype:protein_coding|transcript_biotype:protein_coding|gene_symbol:C18A3.10	0	0	0	0	0	0	0	0	0	0	0	0	0	0	0	0	0	0	0	0	0	0	0	0	0	0	0	0	0	0	0	0	0	0	0	0	0	0	0	0	0	0	0	0	0	0	0	0	0
C18A3.11.1|cdna|chromosome:WBcel235:II:5731033:5731741:1|gene:WBGene00044668.1|gene_biotype:protein_coding|transcript_biotype:protein_coding|gene_symbol:C18A3.11	0	0	0	0	0	0	0	0	0	0	0	0	0	0	0	0	0	0	0	1	0	0	0	0	0	0	0	0	0	0	0	0	0	0	0	0	0	0	0	0	0	0	0	0	0	0	0	0	0
C18A3.2.1|cdna|chromosome:WBcel235:II:5718131:5720052:1|gene:WBGene00015940.1|gene_biotype:protein_coding|transcript_biotype:protein_coding|gene_symbol:zipt-3	80	117	111	90	75	23	60	96	123	102	103	183	25	24	41	110	184	11	42	135	36	39	2	27	32	2	35	47	2	2	70	5	40	34	43	20	8	12	48	5	21	1	8	27	57	2	6	11	32
C18A3.3.1|cdna|chromosome:WBcel235:II:5716307:5718038:1|gene:WBGene00015941.1|gene_biotype:protein_coding|transcript_biotype:protein_coding|gene_symbol:C18A3.3	614	639	437	218	595	492	318	296	939	629	580	447	185	165	338	601	587	304	387	348	325	10	1	13	1	4	11	8	4	6	30	1	40	17	34	17	0	5	6	3	9	3	6	8	35	3	6	11	10
C18A3.4a.1|cdna|chromosome:WBcel235:II:5707691:5712347:1|gene:WBGene00015942.1|gene_biotype:protein_coding|transcript_biotype:protein_coding|gene_symbol:osta-2	30	54	23	20	22	26	13	10	42	31	18	20	21	9	0	17	25	0	12	20	3	0	0	0	0	0	0	0	0	0	0	0	0	0	0	0	0	0	0	0	0	0	0	0	0	0	0	0	0
C18A3.5a.1|cdna|chromosome:WBcel235:II:5712351:5714823:-1|gene:WBGene00015943.1|gene_biotype:protein_coding|transcript_biotype:protein_coding|gene_symbol:tiar-1	909	821	786	321	497	449	532	569	1366	821	681	744	256	150	154	874	652	43	492	368	168	7	1	22	3	1	9	7	10	6	18	4	17	3	13	18	1	19	61	1	8	0	3	2	32	0	2	4	8
C18A3.6a.1|cdna|chromosome:WBcel235:II:5721791:5727651:-1|gene:WBGene00004267.1|gene_biotype:protein_coding|transcript_biotype:protein_coding|gene_symbol:rab-3	0	0	0	0	0	0	0	0	0	0	0	0	0	0	0	0	0	0	0	0	0	0	0	0	0	0	0	0	0	0	1	0	0	0	0	0	0	0	0	0	0	0	0	0	0	1	0	0	0
C18A3.7.1|cdna|chromosome:WBcel235:II:5729597:5730443:-1|gene:WBGene00015944.1|gene_biotype:protein_coding|transcript_biotype:protein_coding|gene_symbol:C18A3.7	0	0	0	0	0	0	0	0	0	0	0	0	0	0	0	0	0	0	0	0	0	0	0	0	0	0	0	0	0	0	0	0	0	0	0	0	0	0	0	0	0	0	0	0	0	0	0	0	0
C18A3.8.1|cdna|chromosome:WBcel235:II:5737790:5738888:-1|gene:WBGene00001958.1|gene_biotype:protein_coding|transcript_biotype:protein_coding|gene_symbol:hlh-14	17	102	24	4	55	0	5	5	30	12	4	7	4	0	1	5	6	0	5	13	2	0	0	0	0	0	0	0	0	0	0	0	0	1	0	0	0	0	0	0	0	0	0	0	1	0	0	0	0
C18A3.9.1|cdna|chromosome:WBcel235:II:5714924:5716250:1|gene:WBGene00015945.1|gene_biotype:protein_coding|transcript_biotype:protein_coding|gene_symbol:C18A3.9	2	7	3	0	4	1	0	0	0	0	1	0	0	0	0	0	3	0	0	0	2	0	0	0	0	0	0	0	0	0	0	0	0	0	0	0	0	0	0	0	0	0	0	0	0	0	0	0	0
C18B10.1.1|cdna|chromosome:WBcel235:V:7493880:7495289:-1|gene:WBGene00015958.1|gene_biotype:protein_coding|transcript_biotype:protein_coding|gene_symbol:srbc-11	0	0	0	0	0	0	0	0	0	0	0	0	0	0	0	0	0	0	0	0	0	0	0	0	0	0	0	0	0	0	0	0	0	0	0	0	0	0	0	0	0	0	0	0	0	0	0	0	0
C18B10.2.1|cdna|chromosome:WBcel235:V:7491875:7493024:-1|gene:WBGene00015959.1|gene_biotype:protein_coding|transcript_biotype:protein_coding|gene_symbol:srbc-10	0	0	0	0	0	0	0	0	0	0	0	0	0	0	0	0	0	0	2	0	2	0	0	0	0	0	0	0	0	0	0	0	0	0	0	0	0	0	0	0	0	0	0	0	0	0	0	0	0
C18B10.3.1|cdna|chromosome:WBcel235:V:7489134:7490440:-1|gene:WBGene00015960.1|gene_biotype:protein_coding|transcript_biotype:protein_coding|gene_symbol:srbc-9	0	0	0	0	0	0	0	0	0	0	0	0	0	0	0	0	0	0	0	0	0	0	0	0	0	0	0	0	0	0	0	0	0	0	0	0	0	0	0	0	0	0	0	0	0	0	0	0	0
C18B10.4.1|cdna|chromosome:WBcel235:V:7486131:7487618:-1|gene:WBGene00015961.1|gene_biotype:protein_coding|transcript_biotype:protein_coding|gene_symbol:srbc-7	0	0	1	0	0	0	0	0	0	0	0	0	0	0	0	0	1	0	0	0	0	0	0	0	0	0	0	0	0	0	0	0	0	0	0	0	0	0	0	0	0	0	0	0	0	0	0	0	0
C18B10.5.1|cdna|chromosome:WBcel235:V:7483316:7485100:-1|gene:WBGene00015962.1|gene_biotype:protein_coding|transcript_biotype:protein_coding|gene_symbol:srbc-8	0	0	0	0	0	0	0	0	0	0	0	0	1	0	0	0	0	0	0	0	0	0	0	0	0	0	0	0	0	0	0	0	0	0	0	0	0	0	0	0	0	0	0	0	0	0	0	0	0
C18B10.6.1|cdna|chromosome:WBcel235:V:7479217:7481049:-1|gene:WBGene00015963.1|gene_biotype:protein_coding|transcript_biotype:protein_coding|gene_symbol:C18B10.6	4	1	3	0	0	0	0	0	0	2	0	2	0	0	0	2	1	0	0	0	0	0	0	0	0	0	0	0	0	0	0	0	0	0	1	0	0	0	0	0	0	0	0	0	0	0	0	0	0
C18B10.7.1|cdna|chromosome:WBcel235:V:7477241:7478504:-1|gene:WBGene00006231.1|gene_biotype:protein_coding|transcript_biotype:protein_coding|gene_symbol:str-190	0	0	0	0	0	0	0	0	0	0	0	0	0	0	0	0	0	0	0	0	0	0	0	0	0	0	0	0	0	0	0	0	0	0	0	0	0	0	0	0	0	0	0	0	0	0	0	0	0
C18B10.8.1|cdna|chromosome:WBcel235:V:7475626:7476866:-1|gene:WBGene00005342.1|gene_biotype:protein_coding|transcript_biotype:protein_coding|gene_symbol:srh-125	0	1	0	0	0	0	0	0	0	0	0	0	0	0	0	0	0	0	3	0	0	0	0	0	0	0	0	0	0	0	0	0	0	0	0	0	0	0	0	0	0	0	0	0	0	0	0	0	0
C18B12.1.1|cdna|chromosome:WBcel235:X:15012684:15012926:1|gene:WBGene00007663.1|gene_biotype:protein_coding|transcript_biotype:protein_coding|gene_symbol:C18B12.1	0	0	0	0	0	0	0	0	0	0	0	0	0	1	0	0	0	0	0	0	0	0	0	0	0	0	0	0	0	0	0	0	0	0	0	0	0	0	0	0	0	0	0	0	0	0	0	0	0
C18B12.2.1|cdna|chromosome:WBcel235:X:15026308:15031084:1|gene:WBGene00007664.1|gene_biotype:protein_coding|transcript_biotype:protein_coding|gene_symbol:seb-3	0	2	0	0	3	0	0	0	0	0	0	0	0	0	0	0	1	0	0	0	1	2	0	0	0	0	0	0	0	0	0	0	0	0	0	0	0	0	0	0	0	0	0	0	0	0	0	0	0
C18B12.3.1|cdna|chromosome:WBcel235:X:15031353:15034541:-1|gene:WBGene00001096.1|gene_biotype:protein_coding|transcript_biotype:protein_coding|gene_symbol:dsc-1	0	0	0	0	1	0	0	0	0	0	0	1	0	0	0	0	0	0	0	0	0	0	0	0	0	0	0	0	0	0	0	0	0	0	0	0	0	0	0	0	0	0	0	0	0	0	0	0	0
C18B12.4.1|cdna|chromosome:WBcel235:X:15036662:15040602:-1|gene:WBGene00007666.1|gene_biotype:protein_coding|transcript_biotype:protein_coding|gene_symbol:C18B12.4	104	126	154	56	121	45	92	137	248	153	131	146	35	46	49	181	146	12	111	71	38	57	19	13	25	5	42	16	1	1	29	6	17	11	13	6	56	30	89	3	18	1	16	23	70	3	1	6	13
C18B12.6.1|cdna|chromosome:WBcel235:X:15004064:15007308:-1|gene:WBGene00007668.1|gene_biotype:protein_coding|transcript_biotype:protein_coding|gene_symbol:C18B12.6	172	155	189	134	114	100	78	114	202	304	171	337	38	28	118	115	216	24	47	182	35	3	1	4	4	0	12	5	0	3	19	2	3	7	7	3	3	6	5	3	5	0	0	4	15	0	2	4	7
C18B2.1.1|cdna|chromosome:WBcel235:X:3628316:3630884:1|gene:WBGene00015952.1|gene_biotype:protein_coding|transcript_biotype:protein_coding|gene_symbol:C18B2.1	0	0	0	0	1	0	0	0	0	0	0	0	0	0	0	0	0	0	0	0	0	0	0	0	0	0	0	0	0	0	0	0	0	0	0	0	0	0	0	0	0	0	0	0	0	0	0	0	0
C18B2.2.1|cdna|chromosome:WBcel235:X:3623522:3628359:1|gene:WBGene00015953.1|gene_biotype:protein_coding|transcript_biotype:protein_coding|gene_symbol:C18B2.2	0	0	0	0	0	0	0	0	1	0	0	0	0	0	0	0	0	0	1	0	0	0	0	0	0	0	0	0	0	0	0	0	0	0	0	0	0	0	0	0	0	0	0	0	0	0	0	0	0
C18B2.3.2|cdna|chromosome:WBcel235:X:3601800:3604359:1|gene:WBGene00015954.1|gene_biotype:protein_coding|transcript_biotype:protein_coding|gene_symbol:C18B2.3	2	0	0	0	0	0	0	0	0	0	0	0	0	0	0	0	0	0	0	0	0	0	0	0	0	0	0	0	0	0	0	0	0	0	0	0	0	0	0	0	0	0	0	0	0	0	0	0	0
C18B2.4.1|cdna|chromosome:WBcel235:X:3604291:3605741:-1|gene:WBGene00015955.1|gene_biotype:protein_coding|transcript_biotype:protein_coding|gene_symbol:C18B2.4	74	89	66	8	45	87	20	24	96	88	96	54	40	17	27	71	32	6	29	13	5	2	0	3	0	0	3	1	1	0	1	0	1	0	1	1	0	2	0	0	0	0	0	0	1	2	0	0	0
C18B2.5b.1|cdna|chromosome:WBcel235:X:3606668:3611092:-1|gene:WBGene00015956.1|gene_biotype:protein_coding|transcript_biotype:protein_coding|gene_symbol:C18B2.5	0	0	0	0	0	0	0	0	0	0	0	0	0	0	0	0	0	0	0	0	0	0	0	0	0	0	0	0	0	0	0	0	0	0	0	0	0	0	0	0	0	0	0	0	0	0	0	0	0
C18B2.6.1|cdna|chromosome:WBcel235:X:3613353:3617318:-1|gene:WBGene00015957.1|gene_biotype:protein_coding|transcript_biotype:protein_coding|gene_symbol:del-9	0	0	0	0	0	0	0	0	0	0	0	0	0	0	0	1	0	0	1	0	0	0	0	0	0	0	0	0	0	0	0	0	1	0	0	0	0	0	0	0	0	0	0	0	0	0	0	0	0
C18C4.10b.1|cdna|chromosome:WBcel235:V:5576735:5579529:-1|gene:WBGene00002215.1|gene_biotype:protein_coding|transcript_biotype:protein_coding|gene_symbol:klc-2	190	224	143	44	191	92	126	101	292	226	186	113	33	36	66	177	164	9	62	82	55	2	2	6	4	1	7	24	3	12	39	9	21	15	13	6	1	4	8	0	6	0	0	2	3	2	4	3	5
C18C4.1b.1|cdna|chromosome:WBcel235:V:5558890:5564298:1|gene:WBGene00015964.1|gene_biotype:protein_coding|transcript_biotype:protein_coding|gene_symbol:glb-5	0	2	0	0	0	0	0	0	0	0	0	0	0	0	0	0	0	0	0	0	0	0	0	0	0	0	0	0	0	0	0	0	0	0	0	0	0	0	0	0	0	0	0	0	0	0	0	0	0
C18C4.2.1|cdna|chromosome:WBcel235:V:5538800:5545766:1|gene:WBGene00000477.1|gene_biotype:protein_coding|transcript_biotype:protein_coding|gene_symbol:cft-1	0	0	2	1	0	4	0	0	0	2	0	0	0	0	2	0	0	1	1	0	2	0	0	0	0	0	0	0	0	0	0	0	0	0	0	0	0	0	0	0	0	0	0	0	1	0	0	0	0
C18C4.3.1|cdna|chromosome:WBcel235:V:5545669:5548062:-1|gene:WBGene00015965.1|gene_biotype:protein_coding|transcript_biotype:protein_coding|gene_symbol:ugt-48	0	11	0	3	11	0	0	0	3	0	0	0	1	0	2	0	0	0	0	0	0	0	0	0	0	0	0	0	0	0	0	0	0	2	0	0	0	0	0	0	0	0	0	0	0	0	0	0	0
C18C4.7a.1|cdna|chromosome:WBcel235:V:5550315:5567219:-1|gene:WBGene00015968.1|gene_biotype:protein_coding|transcript_biotype:protein_coding|gene_symbol:C18C4.7	77	156	90	69	162	46	41	40	83	157	73	88	10	38	85	89	118	28	50	64	22	23	7	13	15	6	24	9	6	12	56	6	30	14	40	23	6	8	15	1	15	0	11	10	42	1	2	14	13
C18C4.9.1|cdna|chromosome:WBcel235:V:5568209:5570533:-1|gene:WBGene00015969.1|gene_biotype:protein_coding|transcript_biotype:protein_coding|gene_symbol:glb-6	1	0	2	0	0	0	0	0	4	0	0	1	0	0	0	0	0	0	2	0	0	0	0	0	0	0	0	0	0	0	0	0	0	0	0	0	0	0	0	0	0	0	0	0	0	0	0	0	1
C18D1.1a.2|cdna|chromosome:WBcel235:II:10061287:10074443:-1|gene:WBGene00000995.1|gene_biotype:protein_coding|transcript_biotype:protein_coding|gene_symbol:die-1	39	149	58	56	141	33	68	43	52	87	67	100	14	4	20	102	99	16	32	139	27	103	38	81	96	37	118	73	44	51	180	17	134	83	123	85	66	40	255	13	72	12	42	49	186	11	23	49	75
C18D1.2.1|cdna|chromosome:WBcel235:II:10056988:10058993:1|gene:WBGene00007669.1|gene_biotype:protein_coding|transcript_biotype:protein_coding|gene_symbol:C18D1.2	0	0	0	0	0	0	0	0	0	0	0	0	0	0	0	0	0	0	0	0	0	0	0	0	0	0	0	0	0	0	0	0	0	0	0	0	0	0	0	0	0	0	0	0	0	0	0	0	0
C18D1.3.1|cdna|chromosome:WBcel235:II:10054623:10055594:1|gene:WBGene00001447.1|gene_biotype:protein_coding|transcript_biotype:protein_coding|gene_symbol:flp-4	0	0	0	0	0	0	0	0	0	0	0	0	0	0	0	0	0	0	0	0	0	0	0	0	0	0	0	0	0	0	0	0	0	0	0	0	0	0	0	0	0	0	0	0	0	0	0	0	0
C18D1.4.1|cdna|chromosome:WBcel235:II:10056311:10060582:-1|gene:WBGene00007670.1|gene_biotype:protein_coding|transcript_biotype:protein_coding|gene_symbol:stg-1	0	4	2	0	2	0	1	0	0	0	1	0	0	2	0	0	0	0	1	0	0	0	0	0	0	0	0	0	0	0	1	0	0	0	0	0	0	0	0	0	0	0	0	0	0	0	0	0	0
C18D11.1.1|cdna|chromosome:WBcel235:III:11816569:11819806:1|gene:WBGene00007679.1|gene_biotype:protein_coding|transcript_biotype:protein_coding|gene_symbol:C18D11.1	0	9	0	0	19	0	0	1	0	0	0	0	0	0	0	0	0	0	0	0	0	0	0	1	0	0	0	0	0	0	0	0	0	0	0	0	1	0	0	0	0	0	0	0	0	0	0	0	0
C18D11.10.1|cdna|chromosome:WBcel235:III:11807784:11808464:1|gene:WBGene00194727.1|gene_biotype:protein_coding|transcript_biotype:protein_coding|gene_symbol:C18D11.10	0	0	0	0	0	0	0	0	0	0	0	0	0	0	0	0	0	0	0	0	0	0	0	0	0	0	0	0	0	0	0	0	0	0	0	0	0	0	0	0	0	0	0	0	0	0	0	0	0
C18D11.2.1|cdna|chromosome:WBcel235:III:11819745:11822526:-1|gene:WBGene00007680.1|gene_biotype:protein_coding|transcript_biotype:protein_coding|gene_symbol:maa-1	0	12	0	0	2	0	0	0	0	0	0	0	2	0	0	0	3	0	0	0	0	0	0	0	1	0	0	0	0	0	0	0	0	0	0	0	0	0	0	0	0	0	0	0	1	0	0	0	0
C18D11.3.1|cdna|chromosome:WBcel235:III:11823448:11824975:1|gene:WBGene00007681.1|gene_biotype:protein_coding|transcript_biotype:protein_coding|gene_symbol:C18D11.3	339	539	410	167	521	996	181	443	1071	412	622	409	201	309	420	265	348	113	351	169	106	2	0	5	0	0	3	0	1	0	2	0	2	0	0	0	0	9	0	0	1	0	0	0	8	2	0	0	0
C18D11.4a.2|cdna|chromosome:WBcel235:III:11826215:11830996:1|gene:WBGene00004705.1|gene_biotype:protein_coding|transcript_biotype:protein_coding|gene_symbol:rsp-8	160	193	166	135	97	39	157	104	238	295	220	216	52	31	135	316	329	40	124	145	54	145	75	227	248	82	319	245	97	102	482	40	423	260	407	219	195	82	272	43	174	13	132	168	616	29	57	133	196
C18D11.6.1|cdna|chromosome:WBcel235:III:11810556:11811046:1|gene:WBGene00007682.1|gene_biotype:protein_coding|transcript_biotype:protein_coding|gene_symbol:C18D11.6	0	0	0	0	0	0	0	0	0	0	0	0	0	0	0	0	0	0	0	0	0	0	0	0	0	0	0	0	0	0	0	0	0	0	0	0	0	0	0	0	0	0	0	0	0	0	0	0	0
C18D11.7.1|cdna|chromosome:WBcel235:III:11804547:11806795:-1|gene:WBGene00044232.1|gene_biotype:protein_coding|transcript_biotype:protein_coding|gene_symbol:C18D11.7	0	0	0	0	0	0	0	0	0	0	0	0	0	0	0	0	0	0	0	0	0	0	0	0	0	0	0	0	0	0	0	0	0	0	0	0	0	0	0	0	0	0	0	0	0	0	0	0	0
C18D11.9.1|cdna|chromosome:WBcel235:III:11809118:11809561:1|gene:WBGene00045211.1|gene_biotype:protein_coding|transcript_biotype:protein_coding|gene_symbol:C18D11.9	0	0	0	0	0	0	0	0	0	0	0	0	0	0	0	0	0	0	0	0	0	0	0	0	0	0	0	0	0	0	0	0	0	0	0	0	0	0	0	0	0	0	0	0	0	0	0	0	0
C18D4.12.1|cdna|chromosome:WBcel235:V:17530303:17530714:-1|gene:WBGene00219493.1|gene_biotype:protein_coding|transcript_biotype:protein_coding|gene_symbol:C18D4.12	0	0	0	0	0	0	0	0	0	0	0	0	0	0	0	0	0	0	0	0	0	0	0	0	0	0	0	0	0	0	0	0	0	0	0	0	0	0	0	0	0	0	0	0	0	0	0	0	0
C18D4.2a.1|cdna|chromosome:WBcel235:V:17521037:17527479:1|gene:WBGene00007672.1|gene_biotype:protein_coding|transcript_biotype:protein_coding|gene_symbol:fbxa-136	0	0	0	0	2	0	1	0	0	0	0	0	0	0	0	0	0	0	1	0	1	0	0	0	0	0	0	0	0	0	0	0	0	0	0	0	0	0	0	0	0	0	0	0	0	0	0	0	0
C18D4.3.1|cdna|chromosome:WBcel235:V:17532353:17532786:-1|gene:WBGene00007673.1|gene_biotype:protein_coding|transcript_biotype:protein_coding|gene_symbol:C18D4.3	0	0	0	0	0	0	0	0	0	0	0	0	0	0	0	0	0	0	0	3	0	0	0	0	0	0	0	0	0	0	0	0	0	0	0	0	0	0	0	0	0	0	0	0	0	0	0	0	0
C18D4.4b.1|cdna|chromosome:WBcel235:V:17530864:17531510:-1|gene:WBGene00007674.1|gene_biotype:protein_coding|transcript_biotype:protein_coding|gene_symbol:C18D4.4	0	0	0	0	0	0	0	0	0	0	0	0	0	0	0	0	0	0	0	0	0	0	0	0	0	0	0	0	0	0	0	0	0	0	0	0	0	0	0	0	0	0	0	0	0	0	0	0	0
C18D4.5.1|cdna|chromosome:WBcel235:V:17540595:17542272:1|gene:WBGene00014679.1|gene_biotype:protein_coding|transcript_biotype:protein_coding|gene_symbol:srz-25	0	0	0	0	2	0	0	0	0	0	0	0	0	0	0	0	0	0	0	3	0	0	0	0	0	0	0	0	0	0	0	0	0	0	0	0	0	0	0	0	0	0	0	0	0	0	0	0	0
C18D4.6c.1|cdna|chromosome:WBcel235:V:17535615:17538373:-1|gene:WBGene00007675.1|gene_biotype:protein_coding|transcript_biotype:protein_coding|gene_symbol:C18D4.6	46	45	40	15	34	53	20	41	56	0	8	3	0	0	0	0	1	0	2	4	3	0	0	0	0	0	0	2	0	0	0	0	0	0	0	0	0	0	2	1	1	0	2	2	4	2	3	0	1
C18D4.9.1|cdna|chromosome:WBcel235:V:17528029:17529910:1|gene:WBGene00007678.1|gene_biotype:protein_coding|transcript_biotype:protein_coding|gene_symbol:srz-90	0	1	0	0	0	0	0	0	0	0	0	0	0	0	0	0	0	0	0	0	0	0	0	0	0	0	0	0	0	0	0	0	0	0	0	0	0	0	0	0	0	0	0	0	0	0	0	0	0
C18E3.1.1|cdna|chromosome:WBcel235:I:4212708:4214317:1|gene:WBGene00015970.1|gene_biotype:protein_coding|transcript_biotype:protein_coding|gene_symbol:C18E3.1	8	9	10	4	8	7	4	5	1	5	11	4	4	0	11	2	3	0	0	6	0	0	0	0	0	0	0	0	0	0	0	0	2	0	0	0	0	0	0	0	0	0	0	1	0	0	0	0	2
C18E3.2.1|cdna|chromosome:WBcel235:I:4210979:4212667:1|gene:WBGene00015971.1|gene_biotype:protein_coding|transcript_biotype:protein_coding|gene_symbol:swsn-2.2	207	270	277	192	166	91	226	183	248	463	270	373	82	63	154	469	504	74	157	323	76	172	56	148	125	59	221	154	40	68	367	21	229	145	245	139	121	77	156	21	111	12	90	98	326	26	53	87	113
C18E3.3.1|cdna|chromosome:WBcel235:I:4203458:4208537:1|gene:WBGene00015972.1|gene_biotype:protein_coding|transcript_biotype:protein_coding|gene_symbol:C18E3.3	109	129	107	81	91	106	65	63	172	137	120	131	20	23	107	100	129	27	69	92	31	17	9	12	11	2	12	7	5	3	32	2	16	13	13	5	6	11	14	5	15	1	10	12	47	0	5	12	6
C18E3.4.1|cdna|chromosome:WBcel235:I:4202417:4203040:1|gene:WBGene00015973.1|gene_biotype:protein_coding|transcript_biotype:protein_coding|gene_symbol:C18E3.4	0	0	0	0	0	0	0	0	0	0	0	0	0	0	0	0	0	0	0	0	0	0	0	0	0	0	0	0	0	0	0	0	0	0	0	0	0	0	0	0	0	0	0	0	0	0	0	0	0
C18E3.5.1|cdna|chromosome:WBcel235:I:4193241:4203303:1|gene:WBGene00015974.1|gene_biotype:protein_coding|transcript_biotype:protein_coding|gene_symbol:snrp-40.2	155	129	165	124	67	20	139	103	126	167	138	236	29	22	37	248	221	24	51	210	17	22	7	29	29	20	41	44	14	24	110	6	80	34	53	18	14	16	25	8	41	1	15	18	107	11	19	11	28
C18E3.6a.2|cdna|chromosome:WBcel235:I:4190142:4193117:1|gene:WBGene00015975.1|gene_biotype:protein_coding|transcript_biotype:protein_coding|gene_symbol:cas-2	536	428	378	230	289	386	225	265	659	624	542	509	136	100	220	433	400	88	294	257	161	4	3	12	3	2	6	7	1	5	17	1	9	10	10	12	12	10	19	2	14	0	0	1	15	3	5	3	2
C18E3.7c.3|cdna|chromosome:WBcel235:I:4186425:4189956:1|gene:WBGene00004093.1|gene_biotype:protein_coding|transcript_biotype:protein_coding|gene_symbol:ppw-1	75	29	45	27	11	3	31	18	25	68	24	66	2	0	12	26	26	3	7	53	2	13	4	12	20	4	16	19	3	5	48	1	30	7	20	12	14	8	12	2	11	5	4	6	31	0	7	6	11
C18E3.8.1|cdna|chromosome:WBcel235:I:4208515:4210341:-1|gene:WBGene00001985.1|gene_biotype:protein_coding|transcript_biotype:protein_coding|gene_symbol:hop-1	135	108	114	53	77	36	86	91	172	137	122	140	57	22	57	154	116	18	100	71	46	32	12	53	45	6	46	26	1	3	71	2	39	13	36	21	19	17	54	9	40	5	23	33	100	2	8	27	55
C18E3.9b.1|cdna|chromosome:WBcel235:I:4214296:4215752:-1|gene:WBGene00015976.1|gene_biotype:protein_coding|transcript_biotype:protein_coding|gene_symbol:C18E3.9	572	402	755	950	250	207	422	529	643	882	628	1391	152	97	200	811	1147	75	227	1122	104	51	15	28	24	17	65	29	11	7	91	4	34	26	33	24	30	13	30	11	37	0	12	26	74	0	14	14	22
C18E9.1.1|cdna|chromosome:WBcel235:II:8960714:8961577:1|gene:WBGene00000286.1|gene_biotype:protein_coding|transcript_biotype:protein_coding|gene_symbol:cal-2	0	0	0	0	1	0	0	0	0	0	0	0	0	0	0	0	0	0	0	0	0	0	0	0	0	0	0	0	0	0	0	0	0	0	0	0	0	0	0	0	0	0	0	0	0	0	0	0	0
C18E9.10b.1|cdna|chromosome:WBcel235:II:8955240:8964143:-1|gene:WBGene00007690.1|gene_biotype:protein_coding|transcript_biotype:protein_coding|gene_symbol:sftd-3	63	84	111	91	68	37	64	122	154	171	154	182	41	21	31	162	156	18	60	127	33	14	4	7	8	0	19	3	1	4	23	2	16	12	7	3	10	3	15	0	13	0	4	14	36	2	6	6	8
C18E9.11b.1|cdna|chromosome:WBcel235:II:8993173:8994533:1|gene:WBGene00003870.1|gene_biotype:protein_coding|transcript_biotype:protein_coding|gene_symbol:ooc-5	209	360	256	91	208	90	240	215	372	308	286	293	62	28	58	311	364	64	161	239	75	40	18	66	53	10	101	75	12	14	171	8	65	38	65	57	41	17	47	16	38	4	34	50	117	1	19	57	61
C18E9.2a.1|cdna|chromosome:WBcel235:II:8965006:8966919:1|gene:WBGene00007683.1|gene_biotype:protein_coding|transcript_biotype:protein_coding|gene_symbol:C18E9.2	2914	2582	2379	1951	2284	2955	1660	1929	4042	3495	3304	3179	922	871	1566	2130	2548	479	2188	2426	663	2	1	6	2	2	5	14	1	2	9	2	8	4	14	9	3	7	14	0	4	0	5	2	17	0	0	3	5
C18E9.3d.1|cdna|chromosome:WBcel235:II:8966921:8969325:-1|gene:WBGene00004105.1|gene_biotype:protein_coding|transcript_biotype:protein_coding|gene_symbol:szy-20	123	162	154	89	116	63	94	94	220	170	86	177	22	21	69	157	203	32	49	104	17	67	9	12	20	13	56	24	5	7	70	4	28	16	23	19	59	35	78	7	40	3	28	23	98	5	6	17	29
C18E9.4.2|cdna|chromosome:WBcel235:II:8964238:8964901:-1|gene:WBGene00007684.1|gene_biotype:protein_coding|transcript_biotype:protein_coding|gene_symbol:C18E9.4	8	34	19	5	39	40	18	19	41	18	49	29	15	9	38	26	15	47	31	29	21	8	0	10	12	7	33	16	8	12	38	2	39	10	14	10	13	7	14	5	14	0	9	2	29	4	5	16	13
C18E9.5.1|cdna|chromosome:WBcel235:II:8969980:8971967:1|gene:WBGene00007685.1|gene_biotype:protein_coding|transcript_biotype:protein_coding|gene_symbol:C18E9.5	7	2	2	1	14	0	1	1	2	0	0	7	0	0	0	2	1	0	5	1	0	0	0	0	0	0	0	0	0	0	0	0	0	0	0	0	0	0	0	0	0	0	0	0	0	0	0	0	0
C18E9.6.1|cdna|chromosome:WBcel235:II:8971965:8973566:-1|gene:WBGene00007686.1|gene_biotype:protein_coding|transcript_biotype:protein_coding|gene_symbol:tomm-40	235	227	172	75	116	109	97	123	330	209	155	131	63	41	35	179	120	8	88	71	25	7	1	16	9	1	11	11	8	2	26	2	12	11	14	8	1	19	8	0	5	0	3	1	12	0	2	2	2
C18E9.7.1|cdna|chromosome:WBcel235:II:8978475:8982783:-1|gene:WBGene00007687.1|gene_biotype:protein_coding|transcript_biotype:protein_coding|gene_symbol:C18E9.7	0	1	0	0	0	0	1	0	4	0	2	0	0	0	0	0	4	0	2	0	1	0	0	0	0	0	0	0	0	0	0	0	0	0	0	0	0	0	0	0	0	0	0	0	0	0	0	0	0
C18E9.8.1|cdna|chromosome:WBcel235:II:8985900:8988062:-1|gene:WBGene00007688.1|gene_biotype:protein_coding|transcript_biotype:protein_coding|gene_symbol:C18E9.8	0	0	0	0	0	0	0	0	1	0	0	0	0	0	0	0	0	0	0	0	0	0	0	0	0	0	0	0	0	0	0	0	0	0	0	0	0	0	0	0	0	0	0	2	0	0	0	0	0
C18E9.9.1|cdna|chromosome:WBcel235:II:8988359:8989544:-1|gene:WBGene00007689.1|gene_biotype:protein_coding|transcript_biotype:protein_coding|gene_symbol:C18E9.9	0	0	0	0	0	0	0	0	0	0	0	0	0	0	0	0	0	0	0	0	1	0	0	0	0	0	0	0	0	0	0	0	0	0	0	0	0	0	0	0	0	0	0	0	0	0	0	0	0
C18F10.2.1|cdna|chromosome:WBcel235:III:6273160:6276016:1|gene:WBGene00015977.1|gene_biotype:protein_coding|transcript_biotype:protein_coding|gene_symbol:C18F10.2	0	0	0	0	0	0	0	0	1	0	0	0	0	0	0	0	0	0	0	0	0	0	0	0	0	0	0	0	0	0	0	0	0	0	0	0	0	0	0	0	0	0	0	0	0	0	0	0	0
C18F10.4.1|cdna|chromosome:WBcel235:III:6256948:6258362:-1|gene:WBGene00005159.1|gene_biotype:protein_coding|transcript_biotype:protein_coding|gene_symbol:srg-1	0	0	0	0	0	0	0	0	0	0	0	0	0	0	0	0	0	0	0	0	0	0	0	0	0	0	0	0	0	0	0	0	0	0	0	0	0	0	0	0	0	0	0	0	0	0	0	0	0
C18F10.5.1|cdna|chromosome:WBcel235:III:6258590:6260215:-1|gene:WBGene00005160.1|gene_biotype:protein_coding|transcript_biotype:protein_coding|gene_symbol:srg-2	0	0	0	0	0	0	0	0	0	0	0	0	0	0	0	0	0	0	0	0	0	0	0	0	0	0	0	0	0	0	0	0	0	0	0	0	0	0	0	0	0	0	0	0	0	0	0	0	0
C18F10.6.1|cdna|chromosome:WBcel235:III:6269081:6270377:-1|gene:WBGene00005161.1|gene_biotype:protein_coding|transcript_biotype:protein_coding|gene_symbol:srg-3	0	0	0	0	0	0	0	0	0	0	0	0	0	0	3	0	0	0	0	1	0	0	0	0	0	0	0	0	0	0	0	0	0	0	0	0	0	0	0	0	0	0	0	0	0	0	0	0	0
C18F10.7a.1|cdna|chromosome:WBcel235:III:6276048:6278351:-1|gene:WBGene00015978.1|gene_biotype:protein_coding|transcript_biotype:protein_coding|gene_symbol:C18F10.7	441	341	493	298	329	240	381	442	699	697	539	460	142	147	299	619	555	85	372	413	195	113	18	41	27	8	75	38	18	12	95	7	71	20	34	38	77	56	114	11	84	5	29	24	86	5	8	18	9
C18F10.8.1|cdna|chromosome:WBcel235:III:6266510:6268159:-1|gene:WBGene00005165.1|gene_biotype:protein_coding|transcript_biotype:protein_coding|gene_symbol:srg-7	0	0	0	0	1	0	0	0	0	0	0	0	1	0	0	0	0	0	0	1	0	0	0	0	0	0	0	0	0	0	0	0	0	0	0	0	0	0	0	0	0	0	0	0	0	0	0	0	0
C18F10.9.1|cdna|chromosome:WBcel235:III:6271561:6272959:1|gene:WBGene00015979.1|gene_biotype:protein_coding|transcript_biotype:protein_coding|gene_symbol:C18F10.9	0	0	0	0	0	0	0	0	0	0	0	0	0	0	0	0	0	2	0	0	0	0	0	0	0	0	0	0	0	0	0	0	0	0	0	0	0	0	0	0	0	0	0	0	0	0	0	0	0
C18F3.2c.1|cdna|chromosome:WBcel235:IV:8062669:8084087:1|gene:WBGene00004732.1|gene_biotype:protein_coding|transcript_biotype:protein_coding|gene_symbol:sax-7	115	137	247	325	115	77	153	126	201	223	130	464	37	24	138	255	421	45	47	496	48	403	160	367	395	36	498	410	30	65	877	44	596	439	547	362	437	243	678	109	259	34	201	370	909	13	95	199	368
C18F3.4a.1|cdna|chromosome:WBcel235:IV:8083961:8086652:-1|gene:WBGene00044508.1|gene_biotype:protein_coding|transcript_biotype:protein_coding|gene_symbol:nsy-7	75	103	38	19	62	55	33	27	44	70	99	33	15	20	28	90	68	13	21	32	3	7	5	25	28	4	27	16	2	10	47	6	29	13	19	19	6	11	14	5	7	0	13	16	49	2	5	10	23
C18G1.1.1|cdna|chromosome:WBcel235:V:4777960:4780019:1|gene:WBGene00015980.1|gene_biotype:protein_coding|transcript_biotype:protein_coding|gene_symbol:C18G1.1	0	2	0	0	0	0	0	0	0	0	0	0	0	0	0	0	0	0	0	0	0	0	0	0	0	0	0	0	0	0	0	0	0	0	0	0	0	0	0	0	0	0	1	0	0	0	0	0	0
C18G1.2a.1|cdna|chromosome:WBcel235:V:4770670:4773086:1|gene:WBGene00015981.1|gene_biotype:protein_coding|transcript_biotype:protein_coding|gene_symbol:elt-7	19	57	19	28	44	7	9	2	7	1	7	15	0	0	2	8	15	7	11	13	0	1	0	2	2	0	0	0	0	1	0	0	1	1	0	0	0	0	1	0	1	0	0	0	1	0	0	3	5
C18G1.3b.1|cdna|chromosome:WBcel235:V:4761281:4764003:1|gene:WBGene00015982.1|gene_biotype:protein_coding|transcript_biotype:protein_coding|gene_symbol:bgnt-1.4	0	0	0	0	0	0	0	0	0	0	0	0	0	0	0	0	0	0	0	0	0	0	0	0	0	0	0	0	0	0	0	0	0	0	0	0	0	0	0	0	0	0	0	0	0	0	0	0	0
C18G1.4a.1|cdna|chromosome:WBcel235:V:4755985:4758584:1|gene:WBGene00003994.1|gene_biotype:protein_coding|transcript_biotype:protein_coding|gene_symbol:pgl-3	1075	546	627	160	213	336	170	151	473	883	475	396	133	161	185	262	289	64	152	84	42	29	7	17	4	3	9	3	3	0	17	1	8	3	7	6	11	21	10	2	4	0	1	1	32	0	2	6	7
C18G1.5.1|cdna|chromosome:WBcel235:V:4754313:4755469:1|gene:WBGene00001855.1|gene_biotype:protein_coding|transcript_biotype:protein_coding|gene_symbol:hil-4	8122	5812	8907	6527	3532	2221	4749	4424	7800	11526	6350	11576	1054	731	1799	7511	11421	618	2093	7996	923	82	21	55	55	57	175	92	44	60	326	13	274	122	120	128	43	52	88	22	135	6	35	49	180	12	47	78	97
C18G1.6.2|cdna|chromosome:WBcel235:V:4750580:4753808:1|gene:WBGene00015984.1|gene_biotype:protein_coding|transcript_biotype:protein_coding|gene_symbol:C18G1.6	0	0	1	0	1	0	0	0	0	0	0	0	0	0	0	0	0	0	0	0	0	0	0	0	0	0	0	0	0	0	0	0	0	0	0	0	0	0	0	0	0	0	0	0	0	0	0	0	0
C18G1.7.1|cdna|chromosome:WBcel235:V:4745569:4748089:1|gene:WBGene00015985.1|gene_biotype:protein_coding|transcript_biotype:protein_coding|gene_symbol:C18G1.7	0	0	0	0	1	0	0	0	1	0	0	0	0	0	0	0	0	0	0	0	0	0	0	0	0	0	0	0	0	0	0	0	0	0	0	0	0	0	0	0	0	0	0	0	0	0	0	0	0
C18G1.8.1|cdna|chromosome:WBcel235:V:4764266:4766601:-1|gene:WBGene00015986.1|gene_biotype:protein_coding|transcript_biotype:protein_coding|gene_symbol:C18G1.8	0	1	0	0	0	0	0	0	0	0	0	0	0	0	0	0	0	0	0	0	0	0	0	0	0	0	0	0	0	0	0	0	0	0	0	0	0	0	0	0	0	0	0	0	0	0	0	0	0
C18G1.9.1|cdna|chromosome:WBcel235:V:4767886:4769753:-1|gene:WBGene00015987.1|gene_biotype:protein_coding|transcript_biotype:protein_coding|gene_symbol:C18G1.9	0	0	0	0	1	0	0	0	0	0	0	0	0	0	0	0	0	0	0	0	0	0	0	0	0	0	0	0	0	0	0	0	0	0	0	0	0	0	0	0	0	0	0	0	0	0	0	0	0
C18H2.1.1|cdna|chromosome:WBcel235:III:7662428:7672153:1|gene:WBGene00015988.1|gene_biotype:protein_coding|transcript_biotype:protein_coding|gene_symbol:lido-18	0	2	2	0	1	0	0	0	0	0	0	0	3	0	1	0	0	0	7	0	1	0	0	1	0	0	0	0	0	0	0	0	0	0	1	0	0	0	0	0	0	0	0	0	0	0	0	0	0
C18H2.5.1|cdna|chromosome:WBcel235:III:7689356:7694398:-1|gene:WBGene00015992.1|gene_biotype:protein_coding|transcript_biotype:protein_coding|gene_symbol:C18H2.5	0	0	0	0	1	0	0	0	0	0	0	0	0	0	0	0	0	0	1	0	0	0	0	0	0	0	0	0	0	0	0	0	0	0	0	0	0	0	0	0	0	0	0	0	0	0	0	0	0
C18H7.11.1|cdna|chromosome:WBcel235:IV:596864:598771:1|gene:WBGene00044457.1|gene_biotype:protein_coding|transcript_biotype:protein_coding|gene_symbol:C18H7.11	0	0	0	0	0	0	0	0	0	0	0	0	0	0	0	0	0	0	0	0	0	0	0	0	0	0	0	0	0	0	0	0	0	0	0	0	0	0	0	0	0	0	0	0	0	0	0	0	0
C18H7.12.1|cdna|chromosome:WBcel235:IV:583813:587829:-1|gene:WBGene00189987.1|gene_biotype:protein_coding|transcript_biotype:protein_coding|gene_symbol:C18H7.12	0	0	0	0	0	0	0	0	0	0	0	0	1	0	0	0	0	0	1	0	0	0	0	0	0	0	0	0	0	0	0	0	0	0	0	0	0	0	0	0	0	0	0	0	0	0	0	0	0
C18H7.1a.1|cdna|chromosome:WBcel235:IV:615544:620925:1|gene:WBGene00015993.1|gene_biotype:protein_coding|transcript_biotype:protein_coding|gene_symbol:C18H7.1	0	0	0	0	0	0	0	0	0	0	0	0	1	0	0	0	0	0	0	0	0	0	0	0	0	0	0	0	0	0	0	0	0	0	0	0	0	0	0	0	0	0	0	0	0	0	0	0	0
C18H7.2a.1|cdna|chromosome:WBcel235:IV:606355:614000:1|gene:WBGene00002140.1|gene_biotype:protein_coding|transcript_biotype:protein_coding|gene_symbol:inx-18	0	3	2	0	0	0	0	0	0	0	0	0	0	0	1	0	2	0	0	1	0	0	0	0	0	0	0	0	0	0	0	0	0	0	0	0	0	0	0	0	0	0	0	0	0	0	0	0	0
C18H7.3.1|cdna|chromosome:WBcel235:IV:604444:605876:1|gene:WBGene00000676.1|gene_biotype:protein_coding|transcript_biotype:protein_coding|gene_symbol:col-102	0	0	0	0	0	0	0	0	0	0	0	0	0	0	0	0	0	0	0	0	0	0	0	0	0	0	0	0	0	0	0	0	0	0	0	0	0	0	0	0	0	0	0	0	0	0	0	0	0
C18H7.4.1|cdna|chromosome:WBcel235:IV:593329:595233:1|gene:WBGene00015994.1|gene_biotype:protein_coding|transcript_biotype:protein_coding|gene_symbol:C18H7.4	0	0	2	0	1	0	0	0	0	0	0	0	0	0	0	0	1	0	0	2	0	0	0	0	0	0	0	0	0	0	0	0	0	0	0	0	0	0	0	0	0	0	0	0	0	0	0	0	0
C18H7.6.1|cdna|chromosome:WBcel235:IV:589030:592485:-1|gene:WBGene00015996.1|gene_biotype:protein_coding|transcript_biotype:protein_coding|gene_symbol:C18H7.6	0	0	0	0	0	0	0	0	0	0	0	0	0	0	0	0	0	0	0	0	0	0	0	0	0	0	0	0	0	0	0	0	0	0	0	0	0	0	0	0	0	0	0	0	0	0	0	0	0
C18H7.7.1|cdna|chromosome:WBcel235:IV:595723:596419:-1|gene:WBGene00015997.1|gene_biotype:protein_coding|transcript_biotype:protein_coding|gene_symbol:C18H7.7	0	0	3	0	0	0	0	0	0	0	0	0	0	0	0	0	0	0	0	0	0	0	0	0	0	0	0	0	0	0	0	0	0	0	0	0	0	0	0	0	0	0	0	0	0	0	0	0	0
C18H7.8.1|cdna|chromosome:WBcel235:IV:599449:601695:-1|gene:WBGene00015998.1|gene_biotype:protein_coding|transcript_biotype:protein_coding|gene_symbol:srt-59	0	0	0	0	0	0	0	0	0	0	0	0	0	0	0	0	0	0	0	0	0	0	0	0	0	0	0	0	0	0	0	0	0	0	0	0	0	0	0	0	0	0	0	0	0	0	0	0	0
C18H7.9.1|cdna|chromosome:WBcel235:IV:602991:603643:-1|gene:WBGene00015999.1|gene_biotype:protein_coding|transcript_biotype:protein_coding|gene_symbol:prmt-4	0	0	0	0	0	0	0	0	0	0	0	0	0	0	0	0	0	0	0	0	2	0	0	0	0	0	0	0	0	0	0	0	0	0	0	0	0	0	0	0	0	0	0	0	0	0	0	0	0
C18H9.1.1|cdna|chromosome:WBcel235:II:6699084:6700482:1|gene:WBGene00016000.1|gene_biotype:protein_coding|transcript_biotype:protein_coding|gene_symbol:C18H9.1	0	0	0	0	5	1	0	0	0	0	1	0	1	0	0	0	0	0	0	0	0	0	0	0	0	0	0	0	0	0	0	0	0	0	0	0	0	0	0	0	0	0	0	0	0	0	0	0	0
C18H9.3d.1|cdna|chromosome:WBcel235:II:6684238:6692280:1|gene:WBGene00016002.1|gene_biotype:protein_coding|transcript_biotype:protein_coding|gene_symbol:C18H9.3	99	272	369	57	262	322	76	189	453	179	391	273	51	155	331	151	378	273	264	188	161	308	104	166	145	88	486	250	84	99	802	41	497	242	401	240	408	164	375	57	222	10	146	190	571	14	71	158	249
C18H9.5.1|cdna|chromosome:WBcel235:II:6692748:6695566:-1|gene:WBGene00016003.1|gene_biotype:protein_coding|transcript_biotype:protein_coding|gene_symbol:C18H9.5	0	0	0	0	0	0	0	0	0	0	0	0	0	0	0	0	0	0	1	0	0	0	0	0	0	0	0	0	0	0	0	0	0	0	0	0	0	0	0	0	0	0	0	0	0	0	0	0	0
C18H9.6.1|cdna|chromosome:WBcel235:II:6700660:6701625:-1|gene:WBGene00016004.1|gene_biotype:protein_coding|transcript_biotype:protein_coding|gene_symbol:C18H9.6	0	0	0	0	0	0	0	0	0	0	0	0	0	0	0	0	0	0	0	0	0	0	0	0	0	0	0	0	0	0	0	0	0	0	0	0	0	0	0	0	0	0	0	0	0	0	0	0	0
C18H9.7.1|cdna|chromosome:WBcel235:II:6702233:6705643:-1|gene:WBGene00004507.1|gene_biotype:protein_coding|transcript_biotype:protein_coding|gene_symbol:rpy-1	0	0	1	0	0	0	0	0	0	0	0	0	0	0	0	0	2	0	0	1	0	0	0	0	0	0	0	0	0	0	0	0	0	0	0	0	0	0	0	0	0	0	0	0	0	0	0	0	0
C18H9.8a.1|cdna|chromosome:WBcel235:II:6680130:6682971:1|gene:WBGene00016005.1|gene_biotype:protein_coding|transcript_biotype:protein_coding|gene_symbol:ift-74	0	0	0	0	1	0	0	0	0	0	0	0	1	0	0	0	0	0	0	0	0	0	0	0	0	0	0	0	0	0	0	0	0	0	0	0	0	0	0	0	0	0	0	0	0	0	0	0	0
C23F12.1a.1|cdna|chromosome:WBcel235:X:9397701:9427246:1|gene:WBGene00016006.1|gene_biotype:protein_coding|transcript_biotype:protein_coding|gene_symbol:fln-2	13	165	14	4	247	2	3	8	12	4	7	0	1	4	9	3	10	1	9	2	2	2	1	0	0	1	1	0	0	0	1	0	2	2	4	1	0	2	0	0	2	0	0	1	3	0	0	2	1
C23F12.3.1|cdna|chromosome:WBcel235:X:9391645:9394702:1|gene:WBGene00016008.1|gene_biotype:protein_coding|transcript_biotype:protein_coding|gene_symbol:C23F12.3	0	0	0	0	0	0	0	0	0	0	0	0	0	0	0	0	0	0	0	0	0	0	0	0	0	0	0	0	0	0	0	0	0	0	0	0	0	0	0	0	0	0	0	0	0	0	0	0	0
C23F12.4.1|cdna|chromosome:WBcel235:X:9387341:9389177:1|gene:WBGene00016009.1|gene_biotype:protein_coding|transcript_biotype:protein_coding|gene_symbol:C23F12.4	166	154	154	180	214	42	100	105	123	274	162	244	34	29	23	229	259	2	34	251	44	1	0	0	0	0	3	2	1	0	4	0	4	2	3	2	0	0	0	1	5	0	3	0	5	2	0	5	0
C23G10.10.1|cdna|chromosome:WBcel235:III:6213112:6213923:-1|gene:WBGene00016016.1|gene_biotype:protein_coding|transcript_biotype:protein_coding|gene_symbol:C23G10.10	0	0	0	0	0	0	0	0	1	0	0	0	0	0	0	0	0	0	0	0	0	0	0	0	0	0	0	0	0	0	0	0	0	0	0	0	0	0	0	0	0	0	0	0	0	0	0	0	0
C23G10.11.1|cdna|chromosome:WBcel235:III:6215164:6215576:-1|gene:WBGene00016017.1|gene_biotype:protein_coding|transcript_biotype:protein_coding|gene_symbol:C23G10.11	0	0	0	0	0	0	0	0	0	0	0	0	0	0	0	0	0	0	0	0	0	0	0	0	0	0	0	0	0	0	0	0	0	0	0	0	0	0	0	0	0	0	0	0	0	0	0	0	0
C23G10.1b.1|cdna|chromosome:WBcel235:III:6209284:6212904:1|gene:WBGene00016010.1|gene_biotype:protein_coding|transcript_biotype:protein_coding|gene_symbol:C23G10.1	4	4	4	6	2	1	0	1	0	6	4	11	0	6	1	1	8	0	5	1	0	0	0	0	0	0	0	1	0	0	0	0	1	0	0	1	0	0	0	0	0	0	0	0	0	0	0	0	0
C23G10.2a.1|cdna|chromosome:WBcel235:III:6208064:6209140:1|gene:WBGene00016011.1|gene_biotype:protein_coding|transcript_biotype:protein_coding|gene_symbol:C23G10.2	58	96	71	34	66	75	41	64	102	83	137	169	33	24	51	58	116	44	71	135	31	10	1	9	10	9	22	15	11	11	32	7	44	17	13	15	7	1	12	3	25	0	3	7	27	2	6	6	6
C23G10.3.1|cdna|chromosome:WBcel235:III:6206803:6207971:1|gene:WBGene00004472.1|gene_biotype:protein_coding|transcript_biotype:protein_coding|gene_symbol:rps-3	337	609	183	69	558	380	165	268	590	233	326	207	95	43	186	266	262	140	335	212	343	7	0	13	0	0	3	1	0	1	6	0	3	0	3	6	0	12	2	1	0	1	0	1	24	0	1	0	0
C23G10.4b.1|cdna|chromosome:WBcel235:III:6199153:6202594:1|gene:WBGene00004459.1|gene_biotype:protein_coding|transcript_biotype:protein_coding|gene_symbol:rpn-2	1113	954	1540	1249	614	562	1012	729	1233	2355	1287	2030	193	189	694	1621	1949	249	487	1196	387	765	220	387	349	196	908	464	176	233	1474	105	781	415	776	414	880	420	976	155	601	40	305	487	1465	50	183	325	613
C23G10.5.1|cdna|chromosome:WBcel235:III:6191110:6192081:1|gene:WBGene00016012.1|gene_biotype:protein_coding|transcript_biotype:protein_coding|gene_symbol:C23G10.5	0	19	0	0	14	0	0	0	0	0	2	0	0	0	0	0	0	0	3	0	0	0	0	0	0	0	0	0	0	0	0	0	0	0	0	0	0	0	0	0	0	0	0	0	0	0	0	0	0
C23G10.6.1|cdna|chromosome:WBcel235:III:6192116:6194580:-1|gene:WBGene00016013.1|gene_biotype:protein_coding|transcript_biotype:protein_coding|gene_symbol:ugt-66	0	0	0	0	4	0	0	0	0	0	0	0	0	0	0	0	0	2	0	3	0	0	0	0	0	0	0	0	0	0	0	0	0	0	0	0	0	0	0	0	0	0	0	0	1	0	0	0	0
C23G10.7b.1|cdna|chromosome:WBcel235:III:6195984:6198414:-1|gene:WBGene00016014.1|gene_biotype:protein_coding|transcript_biotype:protein_coding|gene_symbol:C23G10.7	925	664	544	174	457	766	361	343	907	1014	823	442	286	203	185	542	484	51	420	124	141	3	0	4	0	0	4	0	1	0	0	0	4	0	1	2	1	12	3	0	1	0	1	3	14	0	2	0	1
C23G10.8.1|cdna|chromosome:WBcel235:III:6202619:6206211:-1|gene:WBGene00016015.1|gene_biotype:protein_coding|transcript_biotype:protein_coding|gene_symbol:C23G10.8	411	456	428	360	232	82	365	257	387	618	359	507	78	74	188	574	625	96	143	532	89	114	38	163	167	54	207	179	89	108	490	39	297	183	261	186	86	64	165	34	147	8	83	93	396	22	58	100	127
C23H3.1a.1|cdna|chromosome:WBcel235:II:69654:71279:1|gene:WBGene00001193.1|gene_biotype:protein_coding|transcript_biotype:protein_coding|gene_symbol:egl-26	39	59	62	37	28	3	49	43	46	103	76	82	41	6	15	89	99	8	14	90	25	34	11	32	22	17	38	31	8	17	101	9	50	21	54	22	36	20	46	7	30	0	18	23	76	2	15	23	31
C23H3.2a.1|cdna|chromosome:WBcel235:II:61313:64340:1|gene:WBGene00016018.1|gene_biotype:protein_coding|transcript_biotype:protein_coding|gene_symbol:C23H3.2	1	7	3	0	2	0	0	1	0	0	0	0	0	0	5	0	1	0	0	1	0	0	0	1	0	0	0	0	0	0	0	0	0	0	0	0	0	0	1	0	2	0	0	1	0	0	0	0	0
C23H3.3b.1|cdna|chromosome:WBcel235:II:57670:60040:1|gene:WBGene00016019.1|gene_biotype:protein_coding|transcript_biotype:protein_coding|gene_symbol:ascc-1	148	182	179	90	143	81	112	129	170	206	173	156	19	20	83	157	163	27	105	126	68	10	1	2	7	4	26	13	11	5	51	1	42	19	27	14	7	7	7	1	19	0	7	14	27	3	6	4	11
C23H3.4a.2|cdna|chromosome:WBcel235:II:51072:57576:1|gene:WBGene00016020.1|gene_biotype:protein_coding|transcript_biotype:protein_coding|gene_symbol:sptl-1	559	433	454	245	342	256	188	180	417	590	391	586	154	95	171	228	334	58	182	174	25	7	0	4	4	0	5	10	1	0	12	1	8	0	5	4	1	4	2	2	5	0	0	5	6	0	1	9	4
C23H3.5.1|cdna|chromosome:WBcel235:II:47580:50303:1|gene:WBGene00016021.1|gene_biotype:protein_coding|transcript_biotype:protein_coding|gene_symbol:C23H3.5	224	273	227	141	184	188	110	180	387	211	280	287	66	78	178	242	288	83	165	223	119	20	8	34	31	13	41	27	7	8	66	10	26	27	44	25	18	13	31	7	27	1	21	22	89	12	9	18	41
C23H3.7.1|cdna|chromosome:WBcel235:II:53013:55304:-1|gene:WBGene00006611.1|gene_biotype:protein_coding|transcript_biotype:protein_coding|gene_symbol:tre-5	0	7	0	0	0	0	0	0	0	0	0	0	0	0	0	0	0	0	0	0	1	3	0	0	1	0	0	0	0	0	0	0	0	0	0	0	0	0	0	0	0	0	0	0	0	0	0	0	0
C23H3.9b.1|cdna|chromosome:WBcel235:II:71672:79266:-1|gene:WBGene00016022.1|gene_biotype:protein_coding|transcript_biotype:protein_coding|gene_symbol:C23H3.9	0	7	0	0	1	0	0	2	0	0	0	0	0	0	0	0	0	0	2	0	0	0	0	0	0	0	0	0	0	0	0	0	0	0	0	0	0	0	0	0	0	0	0	0	0	0	0	0	0
C23H4.1.2|cdna|chromosome:WBcel235:X:12199656:12213049:-1|gene:WBGene00000277.1|gene_biotype:protein_coding|transcript_biotype:protein_coding|gene_symbol:cab-1	0	239	0	0	410	0	0	0	5	1	0	0	0	0	0	0	0	0	0	0	0	0	0	0	0	0	0	0	0	0	0	0	0	0	0	0	0	0	0	0	0	0	0	0	0	0	0	0	0
C23H4.2.1|cdna|chromosome:WBcel235:X:12219710:12222745:1|gene:WBGene00007691.1|gene_biotype:protein_coding|transcript_biotype:protein_coding|gene_symbol:C23H4.2	0	0	0	0	0	0	0	0	0	0	0	0	0	0	0	0	0	0	0	0	0	0	0	0	0	0	0	0	0	0	0	0	0	0	0	0	0	0	0	0	0	0	0	0	0	0	0	0	0
C23H4.3.1|cdna|chromosome:WBcel235:X:12226203:12229861:1|gene:WBGene00007692.1|gene_biotype:protein_coding|transcript_biotype:protein_coding|gene_symbol:C23H4.3	0	0	0	0	1	0	0	0	0	0	0	0	0	0	0	1	3	0	1	0	0	0	0	0	0	0	0	0	0	0	0	0	0	0	0	0	0	0	0	0	0	0	0	0	0	0	0	0	0
C23H4.4a.2|cdna|chromosome:WBcel235:X:12229951:12233091:1|gene:WBGene00007693.1|gene_biotype:protein_coding|transcript_biotype:protein_coding|gene_symbol:C23H4.4	0	6	0	0	2	0	0	0	1	0	0	0	0	0	0	0	0	0	4	0	2	0	0	0	0	0	0	0	0	0	0	0	0	0	0	0	0	0	0	0	0	0	0	0	0	0	0	0	0
C23H4.6a.1|cdna|chromosome:WBcel235:X:12235621:12240781:1|gene:WBGene00007694.1|gene_biotype:protein_coding|transcript_biotype:protein_coding|gene_symbol:C23H4.6	11	32	20	18	49	22	15	20	34	30	15	13	0	2	8	25	71	5	7	23	25	0	0	1	1	0	3	0	0	0	17	0	6	2	2	1	4	2	15	0	0	1	2	1	6	0	1	4	3
C23H4.7.1|cdna|chromosome:WBcel235:X:12222869:12226047:1|gene:WBGene00007695.1|gene_biotype:protein_coding|transcript_biotype:protein_coding|gene_symbol:C23H4.7	0	0	0	0	0	0	0	0	1	0	0	0	0	0	0	0	0	0	0	0	0	0	0	0	0	0	0	0	0	0	0	0	0	0	0	0	0	0	0	0	0	0	0	0	0	0	0	0	0
C23H4.8.1|cdna|chromosome:WBcel235:X:12217243:12219312:1|gene:WBGene00044132.1|gene_biotype:protein_coding|transcript_biotype:protein_coding|gene_symbol:C23H4.8	0	0	0	0	3	0	0	0	0	0	0	0	0	0	0	0	0	0	0	0	0	0	0	0	0	0	0	0	0	0	0	0	0	0	0	0	0	0	0	0	0	0	0	0	0	0	0	0	0
C23H5.1.1|cdna|chromosome:WBcel235:IV:2130965:2133025:1|gene:WBGene00016023.1|gene_biotype:protein_coding|transcript_biotype:protein_coding|gene_symbol:prmt-6	0	0	0	0	0	0	0	0	0	0	0	0	0	0	0	0	0	1	0	0	0	0	0	0	0	0	0	0	0	0	0	0	0	0	0	0	0	0	0	0	0	0	0	0	0	0	0	0	0
C23H5.11a.1|cdna|chromosome:WBcel235:IV:2091929:2099890:-1|gene:WBGene00044649.1|gene_biotype:protein_coding|transcript_biotype:protein_coding|gene_symbol:C23H5.11	0	0	0	0	0	0	0	0	3	0	0	2	0	0	0	0	0	0	0	0	0	0	0	0	0	0	0	0	0	0	0	0	0	0	0	0	0	0	0	0	0	0	0	0	0	0	1	0	0
C23H5.12.1|cdna|chromosome:WBcel235:IV:2133481:2134708:1|gene:WBGene00077523.1|gene_biotype:protein_coding|transcript_biotype:protein_coding|gene_symbol:C23H5.12	0	0	0	0	0	0	0	0	0	0	0	0	0	0	0	0	0	0	0	3	0	0	0	0	0	0	2	0	0	0	0	0	0	0	0	0	0	0	0	0	0	0	0	0	0	0	0	0	0
C23H5.15.1|cdna|chromosome:WBcel235:IV:2100240:2102893:-1|gene:WBGene00219423.1|gene_biotype:protein_coding|transcript_biotype:protein_coding|gene_symbol:C23H5.15	0	0	0	0	0	0	0	0	0	0	0	0	0	0	0	0	0	0	0	0	0	0	0	0	0	0	0	0	0	0	0	0	0	0	0	0	0	0	0	0	0	0	0	0	0	0	0	0	0
C23H5.2.1|cdna|chromosome:WBcel235:IV:2122797:2126038:1|gene:WBGene00016024.1|gene_biotype:protein_coding|transcript_biotype:protein_coding|gene_symbol:glb-7	0	0	0	0	0	0	1	0	0	0	0	0	0	0	0	0	0	0	0	0	0	0	0	0	0	0	0	0	0	0	0	0	0	0	0	0	0	0	0	0	0	0	0	0	0	0	0	0	0
C23H5.3.1|cdna|chromosome:WBcel235:IV:2114626:2115625:1|gene:WBGene00016025.1|gene_biotype:protein_coding|transcript_biotype:protein_coding|gene_symbol:xbx-4	1	1	0	0	0	0	0	0	0	0	0	0	0	0	0	0	0	0	0	0	0	0	0	0	0	0	0	0	0	0	0	0	0	0	0	0	0	0	0	0	0	0	0	0	0	0	0	0	0
C23H5.7.1|cdna|chromosome:WBcel235:IV:2104056:2111408:-1|gene:WBGene00000487.1|gene_biotype:protein_coding|transcript_biotype:protein_coding|gene_symbol:che-6	0	0	0	0	0	0	0	0	0	0	0	0	0	0	0	0	0	0	1	0	0	0	0	0	0	0	0	0	0	0	0	0	0	0	0	0	0	0	0	0	0	0	0	0	0	0	0	0	0
C23H5.8a.1|cdna|chromosome:WBcel235:IV:2111894:2113422:-1|gene:WBGene00016027.1|gene_biotype:protein_coding|transcript_biotype:protein_coding|gene_symbol:C23H5.8	0	82	0	0	178	0	0	0	0	0	1	0	0	0	0	0	0	0	0	0	0	0	0	0	0	0	0	0	0	0	0	0	0	0	0	0	0	0	0	0	0	0	0	0	0	0	0	0	0
C23H5.9.1|cdna|chromosome:WBcel235:IV:2126145:2128852:-1|gene:WBGene00001729.1|gene_biotype:protein_coding|transcript_biotype:protein_coding|gene_symbol:grl-20	0	0	0	0	0	0	0	0	0	0	0	0	0	0	0	0	0	0	0	0	0	0	0	0	0	0	0	0	0	0	0	0	0	0	0	0	0	0	0	0	0	0	0	0	0	0	0	0	0
C24A1.1.2|cdna|chromosome:WBcel235:III:725022:726134:1|gene:WBGene00016028.1|gene_biotype:protein_coding|transcript_biotype:protein_coding|gene_symbol:flp-24	0	0	0	0	0	0	0	0	0	0	0	0	0	0	0	0	0	0	0	0	0	0	0	0	0	0	0	0	0	0	0	0	0	0	0	0	0	0	0	0	0	0	0	0	0	0	0	0	0
C24A1.2a.1|cdna|chromosome:WBcel235:III:706334:715822:1|gene:WBGene00016029.1|gene_biotype:protein_coding|transcript_biotype:protein_coding|gene_symbol:elf-1	10	9	10	4	13	0	5	3	9	7	13	11	5	4	10	2	11	0	2	0	0	4	0	1	0	0	1	1	0	0	1	0	0	0	0	0	0	2	0	0	0	0	0	0	0	0	0	0	0
C24A1.3a.1|cdna|chromosome:WBcel235:III:692538:696456:-1|gene:WBGene00016030.1|gene_biotype:protein_coding|transcript_biotype:protein_coding|gene_symbol:C24A1.3	16	17	7	6	16	0	7	1	11	3	5	10	0	0	9	1	12	0	5	5	4	0	0	0	0	0	0	1	0	2	0	1	0	0	0	0	0	0	0	0	0	0	0	0	0	0	0	0	0
C24A11.1.1|cdna|chromosome:WBcel235:I:5401757:5402896:1|gene:WBGene00016040.1|gene_biotype:protein_coding|transcript_biotype:protein_coding|gene_symbol:C24A11.1	0	0	0	1	0	0	0	0	1	0	5	3	0	1	0	2	2	0	1	0	0	0	0	0	0	0	0	0	0	0	0	0	0	0	0	0	0	0	0	0	0	0	0	0	0	0	0	0	0
C24A11.2.1|cdna|chromosome:WBcel235:I:5380160:5383029:1|gene:WBGene00016041.1|gene_biotype:protein_coding|transcript_biotype:protein_coding|gene_symbol:C24A11.2	0	0	0	0	1	0	0	0	0	0	0	0	0	0	0	0	0	0	0	0	0	0	0	0	0	0	0	0	0	0	0	0	0	0	0	0	0	0	0	0	0	0	0	0	0	0	0	0	0
C24A11.5.1|cdna|chromosome:WBcel235:I:5384639:5385737:-1|gene:WBGene00016042.1|gene_biotype:protein_coding|transcript_biotype:protein_coding|gene_symbol:C24A11.5	0	0	0	0	0	0	0	0	0	0	0	0	0	0	0	0	0	0	0	0	0	0	0	0	0	0	0	0	0	0	0	0	0	0	0	0	0	0	0	0	0	0	0	0	0	0	0	0	0
C24A11.6.1|cdna|chromosome:WBcel235:I:5396269:5396503:-1|gene:WBGene00016043.1|gene_biotype:protein_coding|transcript_biotype:protein_coding|gene_symbol:C24A11.6	0	0	0	0	1	0	0	0	0	0	0	0	0	0	0	0	0	0	0	0	0	0	0	0	0	0	0	0	0	0	0	0	0	0	0	0	0	0	0	0	0	0	0	0	0	0	0	0	0
C24A11.8c.1|cdna|chromosome:WBcel235:I:5402895:5408344:-1|gene:WBGene00001491.1|gene_biotype:protein_coding|transcript_biotype:protein_coding|gene_symbol:frm-4	305	279	306	193	111	68	162	160	200	288	171	279	37	33	72	201	322	11	79	242	29	20	4	43	30	18	65	83	27	46	191	18	133	61	110	67	5	9	4	19	53	1	14	33	87	13	28	30	42
C24A11.9.1|cdna|chromosome:WBcel235:I:5412841:5415629:-1|gene:WBGene00000761.1|gene_biotype:protein_coding|transcript_biotype:protein_coding|gene_symbol:coq-1	135	116	104	60	114	50	34	69	91	201	136	141	20	32	34	59	92	6	51	46	26	7	5	5	2	1	2	1	0	1	7	2	9	1	5	2	0	5	3	0	2	0	2	4	8	0	1	1	2
C24A3.1.1|cdna|chromosome:WBcel235:X:9001239:9006053:1|gene:WBGene00016032.1|gene_biotype:protein_coding|transcript_biotype:protein_coding|gene_symbol:C24A3.1	0	1	0	0	0	0	0	0	0	0	0	0	0	0	0	0	0	0	1	0	0	0	0	0	0	0	0	0	0	0	0	0	0	0	0	0	0	0	0	0	0	0	0	0	0	0	0	0	0
C24A3.2a.1|cdna|chromosome:WBcel235:X:8997500:8998859:1|gene:WBGene00016033.1|gene_biotype:protein_coding|transcript_biotype:protein_coding|gene_symbol:C24A3.2	0	0	0	0	0	0	0	0	0	0	0	0	0	0	0	0	0	0	0	0	0	0	0	0	0	0	0	0	0	0	0	0	0	0	0	0	0	0	0	0	0	0	0	0	0	0	0	0	0
C24A3.4.1|cdna|chromosome:WBcel235:X:8992406:8994763:1|gene:WBGene00016034.1|gene_biotype:protein_coding|transcript_biotype:protein_coding|gene_symbol:C24A3.4	1	5	1	0	3	0	2	0	2	0	3	0	0	0	0	0	0	1	0	0	0	0	0	0	0	0	0	0	0	0	0	1	0	0	0	0	0	0	0	0	1	0	0	0	0	0	0	0	0
C24A3.6.1|cdna|chromosome:WBcel235:X:8988137:8991972:1|gene:WBGene00006672.1|gene_biotype:protein_coding|transcript_biotype:protein_coding|gene_symbol:twk-18	0	1	0	0	0	0	0	0	0	0	0	0	0	0	0	0	0	0	0	0	0	0	0	0	0	0	0	0	0	0	0	0	0	0	0	0	0	0	1	0	0	0	0	0	0	0	0	0	0
C24A3.9.1|cdna|chromosome:WBcel235:X:9009780:9010457:-1|gene:WBGene00044580.1|gene_biotype:protein_coding|transcript_biotype:protein_coding|gene_symbol:C24A3.9	0	0	0	0	0	0	0	0	0	0	0	0	0	0	0	0	0	0	0	0	0	0	0	0	0	0	0	0	0	0	0	0	0	0	0	0	0	0	0	0	0	0	0	0	0	0	0	0	0
C24A8.1.1|cdna|chromosome:WBcel235:X:4320863:4327331:1|gene:WBGene00016037.1|gene_biotype:protein_coding|transcript_biotype:protein_coding|gene_symbol:dop-6	0	5	1	0	9	0	0	1	2	0	0	0	0	0	0	0	0	0	0	0	0	0	0	0	0	0	0	0	0	0	0	0	0	0	1	0	0	0	0	0	0	0	0	0	0	0	0	0	0
C24A8.3.1|cdna|chromosome:WBcel235:X:4297860:4307574:-1|gene:WBGene00004106.1|gene_biotype:protein_coding|transcript_biotype:protein_coding|gene_symbol:pqn-15	156	437	281	203	361	263	172	175	323	382	280	252	91	65	341	305	364	148	240	191	160	72	22	43	59	12	96	77	17	11	182	12	103	64	102	64	71	30	79	14	44	2	22	40	126	2	21	27	59
C24A8.4.1|cdna|chromosome:WBcel235:X:4333150:4336034:-1|gene:WBGene00016038.1|gene_biotype:protein_coding|transcript_biotype:protein_coding|gene_symbol:cst-2	10	17	1	2	9	0	3	3	5	16	4	4	2	2	6	10	14	3	10	4	2	0	0	0	0	0	0	0	0	0	0	0	1	0	0	0	0	0	0	0	0	0	0	1	0	0	0	0	0
C24A8.5.1|cdna|chromosome:WBcel235:X:4328400:4328916:-1|gene:WBGene00016039.1|gene_biotype:protein_coding|transcript_biotype:protein_coding|gene_symbol:C24A8.5	0	0	0	0	0	0	0	0	0	0	0	0	0	0	0	0	0	0	0	0	0	0	0	0	0	0	0	0	0	0	0	0	0	0	0	0	0	0	0	0	0	0	0	0	0	0	0	0	0
C24A8.6b.1|cdna|chromosome:WBcel235:X:4330078:4332405:-1|gene:WBGene00044004.1|gene_biotype:protein_coding|transcript_biotype:protein_coding|gene_symbol:C24A8.6	0	9	1	0	3	0	0	0	0	0	0	0	0	0	0	0	0	0	0	0	0	0	0	0	0	0	0	0	0	0	0	0	0	0	0	0	0	0	0	0	0	0	0	0	0	0	0	0	0
C24B5.1.1|cdna|chromosome:WBcel235:V:9191617:9195877:1|gene:WBGene00016044.1|gene_biotype:protein_coding|transcript_biotype:protein_coding|gene_symbol:C24B5.1	0	0	0	0	0	0	2	0	0	4	0	0	0	0	0	0	0	0	0	0	0	0	0	0	0	0	0	0	0	0	0	0	0	0	0	0	0	0	0	0	0	0	0	0	1	0	0	0	0
C24B5.2c.1|cdna|chromosome:WBcel235:V:9175798:9177997:1|gene:WBGene00016045.1|gene_biotype:protein_coding|transcript_biotype:protein_coding|gene_symbol:spas-1	616	558	483	187	428	448	303	432	714	798	602	488	104	130	285	503	432	77	250	299	190	51	12	22	13	4	45	11	12	5	35	4	31	32	30	23	48	30	54	6	17	5	21	15	82	7	10	9	12
C24B5.3.1|cdna|chromosome:WBcel235:V:9177949:9181719:-1|gene:WBGene00004216.1|gene_biotype:protein_coding|transcript_biotype:protein_coding|gene_symbol:ptr-1	0	3	0	0	15	1	0	0	0	0	0	0	0	0	0	0	0	2	0	0	1	0	0	0	0	0	0	0	0	0	0	0	0	0	0	0	0	0	0	0	0	0	0	0	0	0	0	0	1
C24B5.4.1|cdna|chromosome:WBcel235:V:9195821:9197326:-1|gene:WBGene00016046.1|gene_biotype:protein_coding|transcript_biotype:protein_coding|gene_symbol:C24B5.4	0	4	4	0	6	0	0	0	1	2	0	0	0	0	0	0	1	1	0	0	0	0	0	0	0	0	0	0	0	0	0	0	0	0	0	0	0	0	0	0	0	0	0	0	0	0	0	0	0
C24B5.5a.1|cdna|chromosome:WBcel235:V:9174089:9175250:1|gene:WBGene00004107.1|gene_biotype:protein_coding|transcript_biotype:protein_coding|gene_symbol:pqn-16	0	0	0	0	0	2	0	0	0	0	0	0	0	0	0	0	0	0	0	0	0	0	0	0	0	0	0	0	0	0	0	0	0	0	0	0	0	0	0	0	0	0	0	0	0	0	0	0	0
C24B9.1.1|cdna|chromosome:WBcel235:V:2728536:2730243:1|gene:WBGene00006099.1|gene_biotype:protein_coding|transcript_biotype:protein_coding|gene_symbol:str-33	0	0	0	0	1	0	0	0	0	0	0	0	0	0	0	0	0	0	0	1	0	0	0	0	0	0	0	0	0	0	0	0	0	0	0	0	0	0	0	0	0	0	0	0	0	0	0	0	0
C24B9.10.1|cdna|chromosome:WBcel235:V:2735531:2738274:-1|gene:WBGene00005213.1|gene_biotype:protein_coding|transcript_biotype:protein_coding|gene_symbol:srg-56	0	0	0	0	0	0	0	0	0	0	0	0	0	0	0	0	0	0	0	0	0	0	0	0	0	0	0	0	0	0	0	0	0	0	0	0	0	0	0	0	0	0	0	0	0	0	0	0	0
C24B9.11.1|cdna|chromosome:WBcel235:V:2739163:2740280:-1|gene:WBGene00005218.1|gene_biotype:protein_coding|transcript_biotype:protein_coding|gene_symbol:srg-61	0	0	0	0	0	0	0	0	0	0	0	0	0	0	0	1	0	0	0	0	0	0	0	0	0	0	0	0	0	0	0	0	0	0	0	0	0	0	0	0	0	0	0	0	0	0	0	0	0
C24B9.12.1|cdna|chromosome:WBcel235:V:2740444:2744326:-1|gene:WBGene00005219.1|gene_biotype:protein_coding|transcript_biotype:protein_coding|gene_symbol:srg-62	1	0	0	0	0	0	0	0	0	0	0	1	0	0	0	0	0	0	0	0	0	0	0	0	0	0	0	0	0	0	0	0	0	0	0	0	0	0	0	0	0	0	0	0	0	0	0	0	0
C24B9.14.1|cdna|chromosome:WBcel235:V:2732177:2734460:-1|gene:WBGene00005214.1|gene_biotype:protein_coding|transcript_biotype:protein_coding|gene_symbol:srg-57	0	0	0	0	1	0	0	0	1	0	0	0	0	0	0	0	0	0	0	0	0	0	0	0	0	0	0	0	0	0	0	0	0	0	0	0	0	0	0	0	0	0	0	0	0	0	0	0	0
C24B9.15.1|cdna|chromosome:WBcel235:V:2721290:2722655:-1|gene:WBGene00005217.1|gene_biotype:protein_coding|transcript_biotype:protein_coding|gene_symbol:srg-60	0	0	0	0	2	0	0	0	0	0	0	0	0	0	0	0	0	0	3	0	0	0	0	0	0	0	0	0	0	0	0	0	0	0	0	0	0	0	0	0	0	0	0	0	0	0	0	0	0
C24B9.16.1|cdna|chromosome:WBcel235:V:2748152:2750106:-1|gene:WBGene00005915.1|gene_biotype:protein_coding|transcript_biotype:protein_coding|gene_symbol:srx-24	0	0	0	0	0	0	0	0	0	0	0	0	0	0	0	0	0	0	1	0	0	0	0	0	0	0	0	0	0	0	0	0	0	0	0	0	0	0	0	0	0	0	0	0	0	0	0	0	0
C24B9.3.1|cdna|chromosome:WBcel235:V:2706781:2711599:-1|gene:WBGene00016048.1|gene_biotype:protein_coding|transcript_biotype:protein_coding|gene_symbol:C24B9.3	0	0	0	0	0	0	0	0	0	0	0	0	0	0	0	0	0	0	0	1	0	0	0	0	0	0	0	0	0	0	0	0	0	0	0	0	0	0	0	0	0	0	0	0	0	0	0	0	0
C24B9.4a.1|cdna|chromosome:WBcel235:V:2712087:2713619:-1|gene:WBGene00016049.1|gene_biotype:protein_coding|transcript_biotype:protein_coding|gene_symbol:srt-28	0	0	0	0	0	0	0	0	0	0	0	0	0	0	0	0	0	0	0	0	0	0	0	0	0	0	0	0	0	0	0	0	0	0	0	0	0	0	0	0	0	0	0	0	0	0	0	0	0
C24B9.5.1|cdna|chromosome:WBcel235:V:2717395:2719135:-1|gene:WBGene00016050.1|gene_biotype:protein_coding|transcript_biotype:protein_coding|gene_symbol:srt-29	0	0	0	0	0	0	0	0	0	0	0	0	0	0	0	0	0	0	0	0	0	0	0	0	0	0	0	0	0	0	0	0	0	0	0	0	0	0	0	0	0	0	0	0	0	0	0	0	0
C24B9.6.1|cdna|chromosome:WBcel235:V:2719696:2720863:-1|gene:WBGene00016051.1|gene_biotype:protein_coding|transcript_biotype:protein_coding|gene_symbol:srt-27	0	0	0	0	0	0	0	0	0	0	0	0	0	0	0	0	0	0	0	0	0	0	0	0	0	0	0	0	0	0	0	0	0	0	0	0	0	0	0	0	0	0	0	0	0	0	0	0	0
C24B9.7.1|cdna|chromosome:WBcel235:V:2722903:2725325:-1|gene:WBGene00005216.1|gene_biotype:protein_coding|transcript_biotype:protein_coding|gene_symbol:srg-59	0	0	0	0	0	0	0	0	0	0	0	0	0	0	0	0	0	0	0	2	0	0	0	0	0	0	0	0	0	0	0	0	0	0	0	0	0	0	0	0	0	0	0	0	0	0	0	0	0
C24B9.8.1|cdna|chromosome:WBcel235:V:2725902:2727201:-1|gene:WBGene00006081.1|gene_biotype:protein_coding|transcript_biotype:protein_coding|gene_symbol:str-13	0	0	0	0	0	0	0	0	0	0	0	0	0	0	0	0	0	0	0	0	0	0	0	0	0	0	0	0	0	0	0	0	0	0	0	0	0	0	0	0	0	0	0	0	0	0	0	0	0
C24B9.9.1|cdna|chromosome:WBcel235:V:2730594:2731098:-1|gene:WBGene00016052.1|gene_biotype:protein_coding|transcript_biotype:protein_coding|gene_symbol:dod-3	0	0	0	0	0	0	0	0	0	0	0	0	0	0	0	0	0	0	0	0	0	0	0	0	0	0	0	0	0	0	0	0	0	0	0	0	0	0	0	0	0	0	0	0	0	0	0	0	0
C24D10.1.1|cdna|chromosome:WBcel235:IV:5166330:5168427:1|gene:WBGene00016053.1|gene_biotype:protein_coding|transcript_biotype:protein_coding|gene_symbol:ptp-5.1	0	0	0	0	0	0	0	0	0	0	0	0	0	0	0	0	2	0	0	0	0	0	0	0	0	0	0	0	0	0	0	0	0	0	0	0	0	0	0	0	0	0	0	0	0	0	0	0	0
C24D10.2.1|cdna|chromosome:WBcel235:IV:5163293:5164351:1|gene:WBGene00016054.1|gene_biotype:protein_coding|transcript_biotype:protein_coding|gene_symbol:C24D10.2	0	1	0	0	0	0	0	0	0	0	1	0	0	0	0	0	0	0	0	0	2	0	0	0	0	0	0	0	0	0	0	0	0	0	0	0	0	1	0	0	0	0	0	0	0	0	0	0	0
C24D10.4.1|cdna|chromosome:WBcel235:IV:5160522:5161388:1|gene:WBGene00016055.1|gene_biotype:protein_coding|transcript_biotype:protein_coding|gene_symbol:C24D10.4	138	159	148	34	104	80	83	75	183	145	163	152	47	41	68	202	114	41	142	63	40	53	11	93	73	24	117	69	6	21	149	12	68	46	53	33	29	16	46	14	62	3	31	56	147	2	24	37	47
C24D10.49.1|cdna|chromosome:WBcel235:IV:5157141:5157326:-1|gene:WBGene00235380.1|gene_biotype:protein_coding|transcript_biotype:protein_coding|gene_symbol:C24D10.49	0	0	0	0	0	0	0	0	0	0	0	0	0	0	0	0	0	0	0	0	0	0	0	0	0	0	0	0	0	0	0	0	0	0	0	0	0	0	0	0	0	0	0	0	0	0	0	0	0
C24D10.5.1|cdna|chromosome:WBcel235:IV:5150093:5151213:1|gene:WBGene00016056.1|gene_biotype:protein_coding|transcript_biotype:protein_coding|gene_symbol:C24D10.5	111	130	172	257	96	27	124	122	130	227	139	443	53	31	66	228	236	24	60	361	26	7	3	16	9	3	16	14	2	1	30	2	12	9	14	8	12	2	19	0	8	6	3	7	25	1	4	12	9
C24D10.6.1|cdna|chromosome:WBcel235:IV:5159427:5160248:-1|gene:WBGene00016057.1|gene_biotype:protein_coding|transcript_biotype:protein_coding|gene_symbol:C24D10.6	95	133	93	21	158	225	62	80	264	94	200	79	56	81	48	97	89	50	156	55	52	13	1	10	5	7	11	9	1	5	14	2	7	9	10	11	0	10	4	0	7	0	4	7	25	1	4	2	8
C24D10.7.1|cdna|chromosome:WBcel235:IV:5162743:5163074:-1|gene:WBGene00016058.1|gene_biotype:protein_coding|transcript_biotype:protein_coding|gene_symbol:nspd-3	0	0	0	0	0	0	0	0	0	0	0	0	0	0	0	0	0	0	0	0	0	0	0	0	0	0	0	0	0	0	0	0	0	0	0	0	0	0	0	0	0	0	0	0	0	0	0	0	0
C24D10.8.1|cdna|chromosome:WBcel235:IV:5165420:5165777:-1|gene:WBGene00043147.1|gene_biotype:protein_coding|transcript_biotype:protein_coding|gene_symbol:nspd-6	0	0	0	0	0	0	0	0	0	0	0	0	0	0	0	0	1	0	0	0	0	0	0	0	0	0	0	0	0	0	0	0	0	0	0	0	0	0	0	0	0	0	0	0	0	0	0	0	0
C24F3.1b.1|cdna|chromosome:WBcel235:IV:10219431:10221281:-1|gene:WBGene00007696.1|gene_biotype:protein_coding|transcript_biotype:protein_coding|gene_symbol:tram-1	553	839	692	204	549	501	439	617	1217	632	759	678	272	276	239	819	739	161	600	435	233	153	21	70	56	15	183	120	16	20	344	12	169	107	132	90	111	82	181	36	110	10	67	49	215	10	39	66	95
C24F3.2.1|cdna|chromosome:WBcel235:IV:10222472:10223745:1|gene:WBGene00007697.1|gene_biotype:protein_coding|transcript_biotype:protein_coding|gene_symbol:C24F3.2	510	360	365	206	141	154	153	145	310	420	318	462	66	71	66	212	216	23	41	168	29	1	0	17	10	0	20	4	1	1	25	1	13	3	13	6	0	1	0	0	3	0	2	1	1	1	0	3	5
C24F3.3.1|cdna|chromosome:WBcel235:IV:10224023:10226342:1|gene:WBGene00003531.1|gene_biotype:protein_coding|transcript_biotype:protein_coding|gene_symbol:nas-12	0	1	0	0	1	0	0	0	0	1	0	0	0	0	6	0	0	0	0	0	0	0	0	0	0	0	0	0	0	0	0	0	0	0	0	0	0	0	0	0	1	0	2	0	2	0	0	0	0
C24F3.4a.1|cdna|chromosome:WBcel235:IV:10214986:10219308:-1|gene:WBGene00007698.1|gene_biotype:protein_coding|transcript_biotype:protein_coding|gene_symbol:qns-1	640	456	462	289	202	209	225	186	280	809	573	598	86	64	301	416	360	112	146	333	60	32	7	89	105	27	118	82	22	24	162	22	84	62	117	64	27	15	13	23	51	1	30	86	205	6	22	36	65
C24F3.5a.1|cdna|chromosome:WBcel235:IV:10206189:10214911:-1|gene:WBGene00000019.1|gene_biotype:protein_coding|transcript_biotype:protein_coding|gene_symbol:abt-1	0	1	0	0	0	0	0	0	0	0	0	0	1	0	0	0	0	0	0	2	0	0	0	0	0	0	0	0	0	0	0	0	0	0	0	0	0	0	0	0	0	0	0	0	0	0	0	0	0
C24F3.6.2|cdna|chromosome:WBcel235:IV:10216450:10217643:1|gene:WBGene00000698.1|gene_biotype:protein_coding|transcript_biotype:protein_coding|gene_symbol:col-124	0	0	0	0	2	0	0	1	0	0	0	3	0	0	0	0	0	0	3	0	0	0	0	0	0	0	0	0	0	0	0	0	0	0	0	0	0	0	0	0	0	0	0	0	0	0	0	0	0
C24G6.1.1|cdna|chromosome:WBcel235:V:5536681:5537713:1|gene:WBGene00006376.1|gene_biotype:protein_coding|transcript_biotype:protein_coding|gene_symbol:syp-2	1776	1442	1631	739	892	892	568	884	1666	1795	1666	2266	354	292	449	917	1282	81	466	989	178	5	0	2	0	2	5	2	2	3	5	1	5	2	3	3	1	3	1	0	0	0	0	3	5	0	3	1	0
C24G6.13a.1|cdna|chromosome:WBcel235:V:5535057:5536243:-1|gene:WBGene00302991.1|gene_biotype:protein_coding|transcript_biotype:protein_coding|gene_symbol:C24G6.13	2	4	3	0	1	0	4	4	8	9	5	4	0	0	0	3	5	0	0	3	2	0	0	0	0	0	4	2	0	0	1	0	1	0	0	0	0	1	0	0	0	0	0	0	0	0	0	2	3
C24G6.2a.1|cdna|chromosome:WBcel235:V:5523727:5530733:1|gene:WBGene00016059.1|gene_biotype:protein_coding|transcript_biotype:protein_coding|gene_symbol:hir-1	12	8	9	3	5	3	9	6	9	5	7	8	0	4	10	2	9	0	3	4	0	3	0	2	0	1	2	1	0	0	1	0	0	0	0	0	0	0	0	0	0	0	0	0	0	0	0	0	0
C24G6.3.1|cdna|chromosome:WBcel235:V:5514348:5520458:1|gene:WBGene00016060.1|gene_biotype:protein_coding|transcript_biotype:protein_coding|gene_symbol:mms-19	289	186	242	167	152	130	213	172	287	402	247	251	71	41	89	280	360	60	97	165	62	68	12	33	36	19	50	38	15	21	97	10	56	41	45	39	39	18	73	18	40	1	12	30	88	6	21	27	55
C24G6.4.1|cdna|chromosome:WBcel235:V:5505253:5509956:1|gene:WBGene00003637.1|gene_biotype:protein_coding|transcript_biotype:protein_coding|gene_symbol:nhr-47	241	176	133	192	102	44	99	76	101	445	146	296	9	15	26	117	234	40	27	185	9	1	0	1	2	5	9	2	2	4	26	4	8	10	8	11	0	2	0	0	5	0	0	2	2	0	0	4	3
C24G6.6.1|cdna|chromosome:WBcel235:V:5509934:5512707:-1|gene:WBGene00016061.1|gene_biotype:protein_coding|transcript_biotype:protein_coding|gene_symbol:hpo-15	0	12	0	0	52	0	0	1	0	0	0	0	0	0	0	0	0	0	0	0	0	0	0	3	0	0	0	0	0	0	0	0	0	0	0	0	0	0	0	0	0	0	0	0	0	0	0	0	0
C24G6.7.1|cdna|chromosome:WBcel235:V:5530725:5533845:-1|gene:WBGene00001710.1|gene_biotype:protein_coding|transcript_biotype:protein_coding|gene_symbol:grl-1	0	0	0	2	0	2	0	0	0	1	1	0	0	0	0	1	2	0	9	0	0	0	0	0	0	0	0	0	0	0	0	0	0	0	0	0	0	0	0	0	0	0	0	0	0	0	0	0	0
C24G6.8.1|cdna|chromosome:WBcel235:V:5534131:5535837:-1|gene:WBGene00016062.1|gene_biotype:protein_coding|transcript_biotype:protein_coding|gene_symbol:cox-16	281	238	168	65	244	229	156	215	431	372	403	161	92	69	252	267	198	171	263	133	145	11	1	4	7	2	12	11	4	8	32	3	13	15	20	18	4	1	11	0	7	0	8	3	28	4	1	5	9
C24G7.1.1|cdna|chromosome:WBcel235:I:4109407:4112385:1|gene:WBGene00016063.1|gene_biotype:protein_coding|transcript_biotype:protein_coding|gene_symbol:delm-2	1	0	0	0	0	0	0	1	0	0	0	0	0	0	0	0	0	0	0	1	0	0	0	0	0	0	0	0	0	0	0	0	0	0	0	0	0	0	0	0	0	0	0	0	0	0	0	0	0
C24G7.2.1|cdna|chromosome:WBcel235:I:4103713:4108045:1|gene:WBGene00016064.1|gene_biotype:protein_coding|transcript_biotype:protein_coding|gene_symbol:acd-1	0	0	0	0	0	0	0	0	0	0	0	0	0	0	0	0	0	0	0	0	0	0	0	0	0	0	0	0	0	0	0	0	0	0	0	0	0	0	0	0	0	0	0	0	0	0	0	0	0
C24G7.4.1|cdna|chromosome:WBcel235:I:4094179:4098330:1|gene:WBGene00016066.1|gene_biotype:protein_coding|transcript_biotype:protein_coding|gene_symbol:acd-2	0	0	2	0	0	0	0	0	0	0	0	0	0	0	0	0	0	0	0	0	0	0	0	0	0	0	0	0	0	0	0	0	0	0	0	0	0	0	0	0	0	0	0	0	0	0	0	0	0
C24H10.1.1|cdna|chromosome:WBcel235:X:5072019:5074425:1|gene:WBGene00016067.1|gene_biotype:protein_coding|transcript_biotype:protein_coding|gene_symbol:C24H10.1	0	15	4	1	11	8	0	3	4	7	8	1	0	1	2	6	1	0	0	2	0	1	0	0	0	0	2	0	0	0	3	0	0	1	0	0	4	0	5	0	3	0	2	3	2	0	0	2	0
C24H10.2.1|cdna|chromosome:WBcel235:X:5064602:5066663:1|gene:WBGene00016068.1|gene_biotype:protein_coding|transcript_biotype:protein_coding|gene_symbol:C24H10.2	89	101	72	41	51	79	64	59	127	89	102	62	33	50	35	77	57	11	66	40	11	2	0	4	0	1	1	2	1	2	6	2	5	1	6	0	0	2	7	0	1	0	1	0	8	0	0	0	3
C24H10.3.1|cdna|chromosome:WBcel235:X:5061056:5062209:1|gene:WBGene00016069.1|gene_biotype:protein_coding|transcript_biotype:protein_coding|gene_symbol:C24H10.3	0	1	0	0	0	0	0	0	0	0	0	0	0	0	0	0	0	0	0	0	0	0	0	0	0	0	0	0	0	0	0	0	0	0	0	0	0	0	0	0	0	0	0	0	0	0	0	0	0
C24H10.4.1|cdna|chromosome:WBcel235:X:5058367:5058733:-1|gene:WBGene00016070.1|gene_biotype:protein_coding|transcript_biotype:protein_coding|gene_symbol:C24H10.4	0	1	0	0	0	0	0	0	1	0	0	0	0	0	1	0	0	0	0	0	0	0	0	0	0	0	0	0	0	0	0	0	1	0	0	0	0	0	0	0	0	0	0	0	1	0	0	0	0
C24H10.5.1|cdna|chromosome:WBcel235:X:5074399:5078120:-1|gene:WBGene00006861.1|gene_biotype:protein_coding|transcript_biotype:protein_coding|gene_symbol:cal-5	113	92	62	55	74	75	45	51	108	97	73	55	28	18	46	56	46	19	38	42	0	0	0	0	0	0	1	0	0	0	3	0	0	0	2	0	0	0	0	0	0	0	0	0	2	0	0	1	3
C24H11.1.1|cdna|chromosome:WBcel235:III:11787690:11789496:1|gene:WBGene00007699.1|gene_biotype:protein_coding|transcript_biotype:protein_coding|gene_symbol:C24H11.1	0	0	0	0	0	0	0	0	0	0	0	0	0	0	0	0	0	0	0	0	0	0	0	0	0	0	0	0	0	0	0	0	0	0	0	0	0	0	0	0	0	0	0	0	0	0	0	0	0
C24H11.2.1|cdna|chromosome:WBcel235:III:11790497:11792295:-1|gene:WBGene00007700.1|gene_biotype:protein_coding|transcript_biotype:protein_coding|gene_symbol:C24H11.2	0	0	0	0	0	0	0	0	0	0	0	0	0	0	0	0	0	0	0	0	0	0	0	0	0	0	0	0	0	0	0	0	0	0	0	0	0	0	0	0	0	0	0	0	0	0	0	0	0
C24H11.3.1|cdna|chromosome:WBcel235:III:11784147:11786052:-1|gene:WBGene00006557.1|gene_biotype:protein_coding|transcript_biotype:protein_coding|gene_symbol:tbx-38	0	0	0	0	0	0	0	0	0	1	0	0	0	0	0	0	0	0	0	0	0	0	0	0	0	0	0	0	0	0	0	0	0	0	0	0	0	0	6	0	0	0	0	0	0	1	0	0	0
C24H11.4.1|cdna|chromosome:WBcel235:III:11782112:11784074:1|gene:WBGene00007701.1|gene_biotype:protein_coding|transcript_biotype:protein_coding|gene_symbol:srd-74	0	0	1	0	0	1	1	3	1	0	0	0	0	0	0	0	0	6	0	1	0	0	0	0	0	0	0	0	0	0	0	0	0	0	0	0	0	0	0	0	0	0	0	0	2	0	0	0	0
C24H11.5b.1|cdna|chromosome:WBcel235:III:11780235:11781035:1|gene:WBGene00007702.1|gene_biotype:protein_coding|transcript_biotype:protein_coding|gene_symbol:C24H11.5	7	18	7	5	14	14	3	4	29	12	22	32	2	4	2	7	14	11	6	10	10	0	0	1	2	3	4	0	2	2	2	0	1	2	1	3	1	4	0	0	1	0	1	1	4	0	2	0	2
C24H11.6.1|cdna|chromosome:WBcel235:III:11774950:11776675:1|gene:WBGene00007021.1|gene_biotype:protein_coding|transcript_biotype:protein_coding|gene_symbol:immp-1	7	23	12	3	16	20	7	4	6	11	21	9	0	10	15	11	8	6	3	5	4	2	1	2	1	0	3	4	0	0	1	0	2	0	1	2	2	0	3	0	1	1	1	2	3	1	0	2	1
C24H11.7a.1|cdna|chromosome:WBcel235:III:11751320:11773681:-1|gene:WBGene00007703.1|gene_biotype:protein_coding|transcript_biotype:protein_coding|gene_symbol:gbf-1	261	251	309	212	175	89	215	190	379	311	176	345	46	25	108	301	293	21	95	224	55	93	29	85	21	16	109	31	22	12	158	11	69	24	47	50	85	74	91	18	79	17	38	51	97	6	23	25	81
C24H11.8b.1|cdna|chromosome:WBcel235:III:11795748:11803240:1|gene:WBGene00006690.1|gene_biotype:protein_coding|transcript_biotype:protein_coding|gene_symbol:twk-39	0	0	0	0	1	0	0	0	0	0	0	0	0	0	0	0	0	0	0	2	0	0	0	0	0	0	0	0	0	0	0	0	0	0	0	0	0	0	0	0	0	0	0	0	0	0	0	0	0
C24H11.9.1|cdna|chromosome:WBcel235:III:11777625:11779629:1|gene:WBGene00007704.1|gene_biotype:protein_coding|transcript_biotype:protein_coding|gene_symbol:mdt-21	4	6	2	2	8	7	2	0	4	6	5	2	2	1	15	6	3	9	5	1	0	10	2	9	4	9	10	6	5	4	20	2	23	15	10	11	7	4	8	0	9	1	6	8	31	0	3	8	9
C24H12.1.1|cdna|chromosome:WBcel235:II:441402:443674:1|gene:WBGene00016071.1|gene_biotype:protein_coding|transcript_biotype:protein_coding|gene_symbol:C24H12.1	3	118	0	3	99	4	3	6	0	6	0	9	0	0	0	2	5	0	1	11	1	0	0	2	0	0	0	0	0	0	0	0	0	0	0	0	0	0	4	0	0	0	0	0	0	0	0	0	0
C24H12.18.1|cdna|chromosome:WBcel235:II:429219:429836:1|gene:WBGene00235333.1|gene_biotype:protein_coding|transcript_biotype:protein_coding|gene_symbol:C24H12.18	0	1	0	0	1	0	0	0	1	0	0	1	0	0	0	1	1	0	0	0	0	0	0	0	0	0	0	0	0	0	0	0	0	0	0	0	0	0	1	0	0	0	0	0	0	0	0	0	0
C24H12.2.1|cdna|chromosome:WBcel235:II:436867:438748:1|gene:WBGene00016072.1|gene_biotype:protein_coding|transcript_biotype:protein_coding|gene_symbol:C24H12.2	0	2	0	0	0	0	0	0	0	0	0	0	0	0	0	0	0	0	0	1	0	0	0	0	1	0	0	0	0	0	0	0	0	0	0	0	0	0	0	0	0	0	0	0	0	0	0	0	0
C24H12.4a.1|cdna|chromosome:WBcel235:II:411222:416620:1|gene:WBGene00016073.1|gene_biotype:protein_coding|transcript_biotype:protein_coding|gene_symbol:C24H12.4	259	368	152	53	322	268	117	128	373	268	199	128	79	44	84	168	174	78	236	111	155	1	0	0	0	1	2	2	0	1	3	0	1	4	2	1	0	5	3	1	4	0	0	1	2	0	0	0	0
C24H12.5b.1|cdna|chromosome:WBcel235:II:406141:410961:-1|gene:WBGene00016074.1|gene_biotype:protein_coding|transcript_biotype:protein_coding|gene_symbol:dnsn-1	134	147	178	97	84	39	128	73	116	260	152	138	50	18	127	234	228	69	43	190	22	48	15	59	57	25	69	53	15	30	140	10	113	46	79	49	30	13	44	14	48	4	16	34	103	10	17	47	69
C24H12.6.1|cdna|chromosome:WBcel235:II:417349:418882:-1|gene:WBGene00016075.1|gene_biotype:protein_coding|transcript_biotype:protein_coding|gene_symbol:C24H12.6	0	0	0	0	0	0	0	0	0	0	0	0	0	0	0	0	0	0	0	0	0	0	0	0	0	0	0	0	0	0	0	0	0	0	0	0	0	0	0	0	1	0	0	0	0	0	0	0	0
C24H12.8.1|cdna|chromosome:WBcel235:II:422319:423142:-1|gene:WBGene00016077.1|gene_biotype:protein_coding|transcript_biotype:protein_coding|gene_symbol:C24H12.8	0	0	0	0	0	0	0	0	0	1	0	0	1	0	0	0	0	0	0	2	1	0	0	0	0	0	0	0	0	0	0	0	0	0	0	0	0	0	0	0	0	0	0	0	0	0	0	0	0
C25A1.1.1|cdna|chromosome:WBcel235:I:10162379:10163578:1|gene:WBGene00007705.1|gene_biotype:protein_coding|transcript_biotype:protein_coding|gene_symbol:C25A1.1	119	157	125	53	55	91	57	57	173	131	127	146	48	51	31	122	128	14	53	65	47	3	0	3	0	0	5	4	2	2	8	1	6	0	10	9	0	1	33	1	5	0	0	0	4	0	2	2	0
C25A1.10a.2|cdna|chromosome:WBcel235:I:10187515:10190896:-1|gene:WBGene00000931.1|gene_biotype:protein_coding|transcript_biotype:protein_coding|gene_symbol:dao-5	1437	1215	957	657	1154	861	777	838	1889	1591	1144	961	244	196	649	1254	1307	208	780	743	639	24	2	39	10	0	12	11	7	8	33	1	41	16	21	32	5	29	29	1	9	1	7	4	46	1	4	9	7
C25A1.11a.1|cdna|chromosome:WBcel235:I:10193925:10197000:-1|gene:WBGene00000095.1|gene_biotype:protein_coding|transcript_biotype:protein_coding|gene_symbol:aha-1	60	74	80	56	43	21	64	40	75	99	83	85	19	15	18	117	93	5	15	84	21	21	6	44	53	14	59	70	22	26	137	15	75	46	68	42	11	3	32	13	36	0	20	28	124	2	15	26	41
C25A1.12b.2|cdna|chromosome:WBcel235:I:10191309:10192894:-1|gene:WBGene00007711.1|gene_biotype:protein_coding|transcript_biotype:protein_coding|gene_symbol:lid-1	149	140	313	325	134	69	232	166	141	401	235	475	72	35	132	422	442	71	121	441	49	141	87	119	147	54	146	117	38	38	308	24	200	112	166	91	115	63	169	30	116	4	82	101	375	18	33	87	115
C25A1.13.1|cdna|chromosome:WBcel235:I:10193242:10193999:1|gene:WBGene00007712.1|gene_biotype:protein_coding|transcript_biotype:protein_coding|gene_symbol:mrpl-34	62	93	68	17	89	129	40	54	147	112	162	57	45	37	95	61	71	32	28	18	8	21	0	25	22	12	35	16	7	7	28	5	29	12	18	13	3	2	4	3	16	0	11	7	38	0	4	8	18
C25A1.15.1|cdna|chromosome:WBcel235:I:10197321:10197596:1|gene:WBGene00007713.1|gene_biotype:protein_coding|transcript_biotype:protein_coding|gene_symbol:C25A1.15	0	0	0	0	0	0	0	0	0	0	0	0	0	0	0	0	0	0	0	0	0	0	0	0	0	0	0	0	0	0	0	0	0	0	0	0	0	0	0	0	0	0	0	0	0	0	0	0	0
C25A1.16a.2|cdna|chromosome:WBcel235:I:10179004:10179744:1|gene:WBGene00077526.1|gene_biotype:protein_coding|transcript_biotype:protein_coding|gene_symbol:C25A1.16	58	131	69	23	120	95	29	75	154	47	109	82	31	50	82	67	88	37	97	54	71	5	0	2	0	6	2	2	0	0	4	3	5	0	0	1	2	4	1	4	0	0	0	0	5	0	0	0	0
C25A1.2.2|cdna|chromosome:WBcel235:I:10163475:10165135:-1|gene:WBGene00001442.1|gene_biotype:protein_coding|transcript_biotype:protein_coding|gene_symbol:fkh-10	0	0	0	1	0	0	0	0	0	1	0	0	0	0	0	0	0	0	0	0	0	0	0	0	0	0	0	0	0	1	0	0	0	0	0	0	0	0	0	0	0	0	0	0	0	0	0	0	0
C25A1.20.1|cdna|chromosome:WBcel235:I:10179845:10180307:1|gene:WBGene00303030.1|gene_biotype:protein_coding|transcript_biotype:protein_coding|gene_symbol:C25A1.20	1	6	5	2	15	21	4	2	19	8	14	9	3	0	5	0	11	8	4	7	6	3	0	0	0	2	5	2	2	1	1	0	5	3	0	2	0	4	2	0	3	0	1	1	3	0	0	1	1
C25A1.3.1|cdna|chromosome:WBcel235:I:10159982:10161883:-1|gene:WBGene00006447.1|gene_biotype:protein_coding|transcript_biotype:protein_coding|gene_symbol:tag-72	98	149	190	56	99	66	141	116	180	203	197	198	38	30	77	226	206	60	98	136	51	72	30	104	91	24	112	79	28	42	189	26	141	83	99	67	66	26	94	14	61	3	42	73	264	5	30	54	87
C25A1.4.2|cdna|chromosome:WBcel235:I:10169639:10172645:-1|gene:WBGene00045383.1|gene_biotype:protein_coding|transcript_biotype:protein_coding|gene_symbol:sup-46	261	320	413	197	153	42	297	197	210	390	217	343	54	30	76	406	438	44	84	362	26	143	37	187	153	70	197	172	45	75	381	27	313	191	249	139	90	68	142	39	122	8	74	124	373	29	40	107	214
C25A1.5.1|cdna|chromosome:WBcel235:I:10177181:10178921:1|gene:WBGene00007707.1|gene_biotype:protein_coding|transcript_biotype:protein_coding|gene_symbol:fath-1	609	540	406	168	302	379	364	363	855	467	543	455	206	186	90	648	413	34	586	303	115	9	2	21	5	3	13	29	3	9	65	3	29	14	21	23	1	13	3	1	18	1	7	7	19	0	5	10	9
C25A1.6.1|cdna|chromosome:WBcel235:I:10179042:10179236:1|gene:WBGene00007708.1|gene_biotype:protein_coding|transcript_biotype:protein_coding|gene_symbol:nola-3	0	0	0	0	0	0	0	0	0	0	0	0	0	0	0	0	0	0	0	0	0	0	0	0	0	0	0	0	0	0	0	0	0	0	0	0	0	0	0	0	0	0	0	0	0	0	0	0	0
C25A1.7.1|cdna|chromosome:WBcel235:I:10180249:10184075:1|gene:WBGene00002153.1|gene_biotype:protein_coding|transcript_biotype:protein_coding|gene_symbol:iars-2	298	211	261	135	192	183	123	193	373	296	253	342	36	40	99	179	255	60	127	209	41	11	3	10	10	5	9	4	1	2	9	2	16	9	9	8	13	4	12	1	4	0	3	10	30	1	1	4	12
C25A1.8.1|cdna|chromosome:WBcel235:I:10184478:10185470:-1|gene:WBGene00007709.1|gene_biotype:protein_coding|transcript_biotype:protein_coding|gene_symbol:clec-87	10134	10465	19241	26826	4154	959	13844	11424	13354	19190	11674	41557	1852	1099	5416	21029	30178	2536	3967	42208	2625	3012	750	2595	2294	469	3115	2311	210	453	6414	318	4756	2702	3231	2221	1690	1029	3077	589	2027	165	1187	1963	5807	182	794	1976	2627
C25A1.9a.1|cdna|chromosome:WBcel235:I:10185780:10187550:1|gene:WBGene00007710.1|gene_biotype:protein_coding|transcript_biotype:protein_coding|gene_symbol:rsa-1	1542	1383	2431	3469	825	529	1262	1396	1353	3019	1972	5422	287	191	793	2349	3437	363	460	4474	280	260	72	210	291	92	331	326	91	115	706	73	404	246	395	266	159	83	236	68	236	15	151	208	624	39	96	135	230
C25A11.2.1|cdna|chromosome:WBcel235:X:9114368:9116891:1|gene:WBGene00016087.1|gene_biotype:protein_coding|transcript_biotype:protein_coding|gene_symbol:C25A11.2	110	104	212	208	120	15	149	103	205	287	171	312	30	31	50	252	276	16	52	257	30	85	39	78	86	29	102	73	28	41	225	22	143	66	104	56	71	29	82	10	49	5	31	47	144	8	23	47	64
C25A11.4f.1|cdna|chromosome:WBcel235:X:9078945:9113613:1|gene:WBGene00000100.1|gene_biotype:protein_coding|transcript_biotype:protein_coding|gene_symbol:ajm-1	56	368	115	56	347	170	36	62	234	96	102	85	22	60	121	91	64	40	62	59	43	8	0	11	9	1	7	4	2	0	13	2	11	4	11	7	2	7	0	0	0	1	2	4	11	1	0	4	3
C25A6.1.1|cdna|chromosome:WBcel235:V:5408528:5410071:1|gene:WBGene00016081.1|gene_biotype:protein_coding|transcript_biotype:protein_coding|gene_symbol:C25A6.1	0	0	0	0	0	0	0	0	0	0	0	0	0	0	0	0	0	0	0	0	0	0	0	0	0	0	0	0	0	0	0	0	0	0	0	0	0	0	0	0	0	0	0	0	0	0	0	0	0
C25A8.1.1|cdna|chromosome:WBcel235:IV:7011135:7011248:1|gene:WBGene00016082.1|gene_biotype:protein_coding|transcript_biotype:protein_coding|gene_symbol:C25A8.1	0	0	0	0	0	0	0	0	0	0	0	0	0	0	0	0	0	0	0	0	0	0	0	0	0	0	0	0	0	0	0	0	0	0	0	0	0	0	0	0	0	0	0	0	0	0	0	0	0
C25A8.2.1|cdna|chromosome:WBcel235:IV:7009841:7010744:1|gene:WBGene00016083.1|gene_biotype:protein_coding|transcript_biotype:protein_coding|gene_symbol:C25A8.2	0	0	0	0	0	0	0	0	0	0	0	0	0	0	0	0	1	0	0	0	0	0	0	0	0	0	0	0	0	0	0	0	0	0	0	0	0	0	0	0	0	0	0	0	0	0	0	0	0
C25A8.4.1|cdna|chromosome:WBcel235:IV:7003623:7009268:1|gene:WBGene00016084.1|gene_biotype:protein_coding|transcript_biotype:protein_coding|gene_symbol:cht-3	0	0	0	0	0	0	0	0	0	1	0	0	0	0	0	0	0	0	0	0	0	0	0	0	0	0	0	0	0	0	0	0	0	0	0	0	0	0	0	0	0	0	0	0	0	0	0	0	0
C25A8.5.1|cdna|chromosome:WBcel235:IV:6999557:7001493:1|gene:WBGene00016085.1|gene_biotype:protein_coding|transcript_biotype:protein_coding|gene_symbol:C25A8.5	0	0	0	0	5	0	0	0	0	0	0	0	0	0	0	0	2	0	0	0	0	0	0	0	0	0	0	0	0	0	0	0	0	0	0	0	0	0	0	0	0	0	0	0	0	0	0	0	0
C25B8.1b.1|cdna|chromosome:WBcel235:X:6619022:6628017:1|gene:WBGene00002233.1|gene_biotype:protein_coding|transcript_biotype:protein_coding|gene_symbol:kqt-1	1	26	6	4	32	0	2	0	6	6	0	5	0	0	0	3	2	0	3	7	6	0	0	0	0	0	0	0	0	0	0	0	0	0	0	0	0	0	0	0	0	0	0	0	0	0	0	0	0
C25B8.3a.1|cdna|chromosome:WBcel235:X:6607203:6609045:1|gene:WBGene00000786.1|gene_biotype:protein_coding|transcript_biotype:protein_coding|gene_symbol:cpr-6	0	134	0	0	296	0	0	0	0	0	0	0	0	0	0	1	0	0	0	2	0	0	0	0	0	0	0	0	0	0	0	0	0	0	0	1	0	0	0	0	0	0	0	0	0	0	0	0	0
C25B8.4b.1|cdna|chromosome:WBcel235:X:6617441:6618844:-1|gene:WBGene00016088.1|gene_biotype:protein_coding|transcript_biotype:protein_coding|gene_symbol:clec-266	122	4766	148	127	2795	19	43	51	87	91	33	118	2	2	1	61	98	0	17	72	4	2	0	1	8	0	6	1	0	1	9	2	10	1	7	7	0	3	19	1	7	0	2	3	16	0	5	7	12
C25B8.5a.1|cdna|chromosome:WBcel235:X:6631927:6635273:-1|gene:WBGene00016089.1|gene_biotype:protein_coding|transcript_biotype:protein_coding|gene_symbol:aexr-1	0	4	0	0	11	0	0	0	0	0	0	0	0	0	0	0	0	0	0	1	0	0	0	0	0	0	0	0	0	0	0	0	0	0	0	0	0	0	0	0	0	0	0	0	0	0	0	0	0
C25B8.6.1|cdna|chromosome:WBcel235:X:6636561:6640620:-1|gene:WBGene00003710.1|gene_biotype:protein_coding|transcript_biotype:protein_coding|gene_symbol:nhr-120	0	0	2	0	3	0	0	0	0	0	0	2	0	0	0	0	2	0	0	1	0	0	0	0	0	0	0	0	0	1	0	0	0	0	0	0	0	0	0	0	1	0	0	0	0	0	0	0	0
C25B8.7.1|cdna|chromosome:WBcel235:X:6628041:6631537:-1|gene:WBGene00016090.1|gene_biotype:protein_coding|transcript_biotype:protein_coding|gene_symbol:aexr-2	0	0	0	0	2	0	0	0	0	0	0	0	0	0	0	0	0	0	0	0	0	0	0	0	0	0	0	0	0	0	0	0	0	0	0	0	0	0	0	0	0	0	0	0	0	0	0	0	0
C25B8.8.1|cdna|chromosome:WBcel235:X:6610054:6615343:1|gene:WBGene00044297.1|gene_biotype:protein_coding|transcript_biotype:protein_coding|gene_symbol:C25B8.8	1	1	0	0	0	0	0	0	0	0	0	0	0	0	0	0	0	0	0	0	0	0	0	0	1	0	1	0	0	0	0	0	0	0	0	0	0	0	0	0	0	0	0	0	0	0	0	0	0
C25D7.1.1|cdna|chromosome:WBcel235:V:15036237:15036869:-1|gene:WBGene00007714.1|gene_biotype:protein_coding|transcript_biotype:protein_coding|gene_symbol:C25D7.1	0	0	0	0	0	0	0	0	0	0	0	0	0	0	0	0	0	0	0	0	0	0	0	0	0	0	0	0	0	0	0	0	0	0	0	0	0	0	0	0	0	0	0	0	0	0	0	0	0
C25D7.10.1|cdna|chromosome:WBcel235:V:15067465:15068581:1|gene:WBGene00007720.1|gene_biotype:protein_coding|transcript_biotype:protein_coding|gene_symbol:C25D7.10	48	114	80	21	42	53	11	14	47	47	58	85	4	24	18	12	22	0	15	6	2	1	0	1	0	0	1	0	0	0	1	1	0	0	0	1	0	7	0	0	0	0	1	0	4	0	0	1	0
C25D7.15a.1|cdna|chromosome:WBcel235:V:15060249:15061530:1|gene:WBGene00007722.1|gene_biotype:protein_coding|transcript_biotype:protein_coding|gene_symbol:C25D7.15	0	1	1	0	0	1	0	0	0	1	0	0	0	0	1	1	6	0	0	0	1	0	0	0	0	0	0	0	0	0	0	0	0	0	0	0	0	0	0	0	0	0	0	0	0	0	1	0	0
C25D7.16.1|cdna|chromosome:WBcel235:V:15056289:15056744:1|gene:WBGene00050940.1|gene_biotype:protein_coding|transcript_biotype:protein_coding|gene_symbol:C25D7.16	0	1	0	0	0	0	0	0	1	1	6	0	2	0	0	2	0	0	1	0	0	0	0	0	0	0	0	0	0	0	0	0	0	0	0	0	0	0	0	0	0	0	0	0	0	0	0	0	0
C25D7.3.1|cdna|chromosome:WBcel235:V:15039152:15048207:-1|gene:WBGene00004747.1|gene_biotype:protein_coding|transcript_biotype:protein_coding|gene_symbol:sdc-3	185	275	236	97	278	296	123	184	521	391	358	243	63	123	265	179	301	72	147	153	109	6	0	22	1	2	3	5	1	2	8	1	6	2	3	7	0	7	29	0	1	0	1	0	6	0	0	0	5
C25D7.4a.1|cdna|chromosome:WBcel235:V:15051011:15052530:-1|gene:WBGene00007716.1|gene_biotype:protein_coding|transcript_biotype:protein_coding|gene_symbol:fbxa-82	0	0	0	0	0	0	0	0	0	0	0	0	0	0	0	0	0	0	0	1	0	0	0	0	0	0	0	0	0	0	0	0	0	0	0	0	0	0	0	0	0	0	0	0	0	0	0	0	0
C25D7.5.1|cdna|chromosome:WBcel235:V:15053765:15056280:1|gene:WBGene00007717.1|gene_biotype:protein_coding|transcript_biotype:protein_coding|gene_symbol:C25D7.5	1	0	0	0	0	2	0	0	0	0	0	0	0	0	2	4	0	0	0	0	0	0	0	0	0	0	0	0	0	0	0	0	0	0	0	0	0	0	0	0	0	0	0	0	0	0	0	0	0
C25D7.6.1|cdna|chromosome:WBcel235:V:15056719:15059599:-1|gene:WBGene00003155.1|gene_biotype:protein_coding|transcript_biotype:protein_coding|gene_symbol:mcm-3	655	519	1322	1506	275	98	1115	804	557	1598	860	1905	147	83	469	1815	1997	181	239	1642	170	1132	377	1040	922	447	1270	999	348	492	2358	230	1585	818	1369	749	985	587	1326	234	977	66	559	858	2707	124	375	659	908
C25D7.7.1|cdna|chromosome:WBcel235:V:15061488:15064087:-1|gene:WBGene00004308.1|gene_biotype:protein_coding|transcript_biotype:protein_coding|gene_symbol:rap-2	75	82	47	11	36	87	36	33	143	61	50	40	15	24	14	71	55	2	97	29	9	1	1	0	1	0	1	0	0	0	3	0	0	0	1	1	0	2	3	0	0	0	0	0	1	0	0	0	0
C25D7.8.2|cdna|chromosome:WBcel235:V:15066298:15067464:1|gene:WBGene00007718.1|gene_biotype:protein_coding|transcript_biotype:protein_coding|gene_symbol:otub-1	290	304	303	91	279	223	244	260	423	509	505	320	89	91	267	524	417	132	315	299	160	83	12	48	41	25	116	68	31	47	180	16	136	46	84	58	32	22	82	19	94	0	30	36	118	14	26	39	32
C25D7.9.1|cdna|chromosome:WBcel235:V:15065135:15065317:1|gene:WBGene00007719.1|gene_biotype:protein_coding|transcript_biotype:protein_coding|gene_symbol:C25D7.9	0	0	0	0	0	0	0	0	0	0	0	0	0	0	0	0	0	0	0	0	0	0	0	0	0	0	0	0	0	0	0	0	0	0	0	0	0	0	0	0	0	0	0	0	0	0	0	0	0
C25E10.1.1|cdna|chromosome:WBcel235:V:9045171:9046967:1|gene:WBGene00016091.1|gene_biotype:protein_coding|transcript_biotype:protein_coding|gene_symbol:nhr-30	0	0	0	1	0	0	0	0	0	0	0	0	0	0	0	0	0	0	0	0	1	0	0	0	0	0	0	0	0	0	0	0	0	0	0	0	0	0	0	0	0	0	0	0	0	0	0	0	0
C25E10.10.1|cdna|chromosome:WBcel235:V:9055326:9056392:-1|gene:WBGene00016099.1|gene_biotype:protein_coding|transcript_biotype:protein_coding|gene_symbol:C25E10.10	0	0	0	0	0	0	0	0	0	0	0	0	1	0	0	0	0	0	0	0	0	0	0	0	0	0	0	0	0	0	0	0	0	0	0	0	0	0	0	0	0	0	0	0	0	0	0	0	0
C25E10.11.1|cdna|chromosome:WBcel235:V:9057543:9058332:-1|gene:WBGene00016100.1|gene_biotype:protein_coding|transcript_biotype:protein_coding|gene_symbol:C25E10.11	0	0	0	0	0	0	0	0	0	0	0	0	0	0	0	0	0	0	0	0	0	0	0	0	0	0	0	0	0	0	0	0	0	0	0	0	0	0	0	0	0	0	0	0	0	0	0	0	0
C25E10.12.1|cdna|chromosome:WBcel235:V:9060494:9062441:-1|gene:WBGene00016101.1|gene_biotype:protein_coding|transcript_biotype:protein_coding|gene_symbol:C25E10.12	0	0	0	0	5	0	1	0	0	0	0	0	0	0	0	0	0	0	1	0	0	0	0	0	0	0	0	0	0	0	0	0	0	0	0	0	0	0	0	0	0	0	0	0	0	0	0	0	0
C25E10.13.1|cdna|chromosome:WBcel235:V:9059750:9060481:1|gene:WBGene00023431.1|gene_biotype:protein_coding|transcript_biotype:protein_coding|gene_symbol:C25E10.13	0	0	0	0	0	0	0	0	0	0	0	0	0	0	0	0	0	0	0	0	0	0	0	0	0	0	0	0	0	0	0	0	0	0	0	0	0	0	0	0	0	0	0	0	0	0	0	0	0
C25E10.16.1|cdna|chromosome:WBcel235:V:9058401:9059594:-1|gene:WBGene00202512.1|gene_biotype:protein_coding|transcript_biotype:protein_coding|gene_symbol:C25E10.16	0	0	0	0	0	0	0	0	0	0	0	0	0	0	0	0	0	0	0	0	0	0	0	0	0	0	0	0	0	0	0	0	0	0	0	0	0	0	0	0	0	0	0	0	0	0	0	0	0
C25E10.17a.1|cdna|chromosome:WBcel235:V:9046976:9047605:-1|gene:WBGene00235313.1|gene_biotype:protein_coding|transcript_biotype:protein_coding|gene_symbol:C25E10.17	0	0	0	0	0	0	0	0	0	0	0	0	0	0	0	0	0	0	0	0	0	0	0	0	0	0	0	0	0	0	0	0	0	0	0	0	0	0	0	0	0	0	0	0	0	0	0	0	0
C25E10.2.1|cdna|chromosome:WBcel235:V:9041330:9043677:1|gene:WBGene00016092.1|gene_biotype:protein_coding|transcript_biotype:protein_coding|gene_symbol:cyp-33B1	0	0	0	0	0	0	0	0	0	0	0	0	0	0	0	4	0	3	0	0	1	0	0	0	0	0	0	0	0	0	1	0	0	0	0	0	0	0	0	0	0	0	0	0	0	0	0	0	0
C25E10.3c.1|cdna|chromosome:WBcel235:V:9038831:9040289:1|gene:WBGene00016093.1|gene_biotype:protein_coding|transcript_biotype:protein_coding|gene_symbol:srsx-34	0	0	0	0	1	0	0	0	0	0	0	0	0	0	0	0	0	0	1	0	0	0	0	0	0	0	0	0	0	0	0	0	0	0	0	0	0	0	0	0	0	0	0	0	0	0	0	0	0
C25E10.4.1|cdna|chromosome:WBcel235:V:9033567:9035605:1|gene:WBGene00016094.1|gene_biotype:protein_coding|transcript_biotype:protein_coding|gene_symbol:C25E10.4	0	0	0	0	1	1	0	0	0	0	0	0	0	0	0	0	0	0	0	0	0	0	0	0	0	0	0	0	0	0	0	0	0	0	0	0	0	0	0	0	0	0	0	0	0	0	0	0	0
C25E10.5.1|cdna|chromosome:WBcel235:V:9030548:9032593:1|gene:WBGene00016095.1|gene_biotype:protein_coding|transcript_biotype:protein_coding|gene_symbol:C25E10.5	0	0	0	0	0	0	0	0	0	0	0	0	0	0	0	0	0	0	0	2	0	0	0	0	0	0	0	0	0	0	0	0	0	0	0	0	0	0	0	0	0	0	0	0	0	0	0	0	0
C25E10.7.1|cdna|chromosome:WBcel235:V:9050102:9051191:-1|gene:WBGene00016096.1|gene_biotype:protein_coding|transcript_biotype:protein_coding|gene_symbol:C25E10.7	0	0	0	0	0	0	0	0	0	0	0	0	0	0	0	0	0	0	0	0	0	0	0	0	0	0	0	0	0	0	0	0	0	0	0	0	0	0	0	0	0	0	0	0	0	0	0	0	0
C25E10.8.1|cdna|chromosome:WBcel235:V:9053322:9053995:-1|gene:WBGene00016097.1|gene_biotype:protein_coding|transcript_biotype:protein_coding|gene_symbol:C25E10.8	0	0	2	0	2	0	0	0	3	0	0	0	0	0	0	0	0	0	2	0	0	0	0	0	0	0	0	0	0	0	0	0	0	0	0	0	0	0	0	0	0	0	0	0	0	0	0	0	0
C25E10.9.1|cdna|chromosome:WBcel235:V:9054268:9054844:-1|gene:WBGene00023417.1|gene_biotype:protein_coding|transcript_biotype:protein_coding|gene_symbol:swm-1	0	0	0	0	0	0	1	0	2	0	0	0	0	0	0	0	0	0	0	0	0	0	0	0	0	0	0	0	0	0	0	0	0	0	0	0	0	0	0	0	0	0	0	0	0	0	0	0	0
C25F6.1.1|cdna|chromosome:WBcel235:X:5486487:5488102:1|gene:WBGene00016102.1|gene_biotype:protein_coding|transcript_biotype:protein_coding|gene_symbol:C25F6.1	10	29	9	8	6	5	10	11	32	30	22	18	6	3	7	29	22	5	8	14	1	1	1	2	2	1	3	0	1	2	5	0	6	1	1	1	0	0	0	0	0	0	0	1	1	1	2	2	0
C25F6.2a.1|cdna|chromosome:WBcel235:X:5479700:5484941:1|gene:WBGene00001006.1|gene_biotype:protein_coding|transcript_biotype:protein_coding|gene_symbol:dlg-1	54	232	83	73	197	5	35	25	56	95	48	91	10	3	1	36	37	0	6	46	1	6	0	15	7	1	7	3	9	5	21	0	11	8	17	17	0	7	5	3	2	0	1	1	12	1	2	2	1
C25F6.3.1|cdna|chromosome:WBcel235:X:5467870:5472684:1|gene:WBGene00016103.1|gene_biotype:protein_coding|transcript_biotype:protein_coding|gene_symbol:dpyd-1	10	175	9	13	122	18	4	1	19	24	8	21	0	0	21	6	14	6	9	11	2	3	0	6	4	1	7	6	3	3	10	0	12	3	6	7	10	4	14	0	3	2	0	3	16	0	4	2	4
C25F6.4.1|cdna|chromosome:WBcel235:X:5461256:5466310:1|gene:WBGene00016104.1|gene_biotype:protein_coding|transcript_biotype:protein_coding|gene_symbol:ddr-1	2	12	1	3	22	0	0	0	1	3	0	0	3	0	1	0	3	0	3	0	0	0	0	0	0	0	0	0	0	0	0	0	2	0	0	0	0	0	2	0	1	0	0	1	0	0	0	0	0
C25F6.6.1|cdna|chromosome:WBcel235:X:5450008:5450823:-1|gene:WBGene00016105.1|gene_biotype:protein_coding|transcript_biotype:protein_coding|gene_symbol:C25F6.6	0	0	0	0	0	0	0	0	0	0	0	0	0	0	0	0	0	0	0	0	0	0	0	0	0	0	0	0	0	0	0	0	0	0	0	0	0	0	0	0	0	0	0	0	0	0	0	0	0
C25F6.7a.1|cdna|chromosome:WBcel235:X:5445163:5448030:1|gene:WBGene00016106.1|gene_biotype:protein_coding|transcript_biotype:protein_coding|gene_symbol:C25F6.7	0	12	0	0	20	0	0	0	0	0	0	0	0	0	0	0	0	0	0	0	1	0	0	0	0	0	0	0	0	1	0	0	0	0	0	0	0	0	0	0	0	0	0	0	0	0	0	0	0
C25F6.8.1|cdna|chromosome:WBcel235:X:5448241:5450010:1|gene:WBGene00044569.1|gene_biotype:protein_coding|transcript_biotype:protein_coding|gene_symbol:C25F6.8	0	2	0	0	0	0	0	0	0	0	0	0	0	0	0	0	0	0	0	0	0	0	0	0	0	0	0	0	0	0	0	0	0	0	0	0	0	0	0	0	0	0	0	0	0	0	0	0	0
C25F9.10a.1|cdna|chromosome:WBcel235:V:19405685:19406394:1|gene:WBGene00044291.1|gene_biotype:protein_coding|transcript_biotype:protein_coding|gene_symbol:C25F9.10	0	0	0	0	0	0	0	0	0	0	0	0	0	0	0	0	0	0	0	0	0	0	0	0	0	0	0	0	0	0	0	0	0	0	0	0	0	0	0	0	0	0	0	0	0	0	0	0	0
C25F9.11.1|cdna|chromosome:WBcel235:V:19432441:19433072:-1|gene:WBGene00045411.1|gene_biotype:protein_coding|transcript_biotype:protein_coding|gene_symbol:C25F9.11	0	0	0	0	0	0	0	0	0	0	0	0	0	0	0	0	0	0	0	0	0	0	0	0	0	0	0	0	0	0	0	0	0	0	0	0	0	0	0	0	0	0	0	0	0	0	0	0	0
C25F9.12.1|cdna|chromosome:WBcel235:V:19402296:19402955:-1|gene:WBGene00045412.1|gene_biotype:protein_coding|transcript_biotype:protein_coding|gene_symbol:C25F9.12	0	0	0	0	0	0	0	0	0	0	0	0	0	0	0	0	0	0	0	0	0	0	0	0	0	0	0	0	0	0	0	0	0	0	0	0	0	0	0	0	0	0	0	0	0	0	0	0	0
C25F9.13.1|cdna|chromosome:WBcel235:V:19397828:19398982:-1|gene:WBGene00045413.1|gene_biotype:protein_coding|transcript_biotype:protein_coding|gene_symbol:C25F9.13	0	0	0	0	0	0	0	0	0	0	0	0	0	0	0	0	0	0	0	0	0	0	0	0	0	0	0	0	0	0	0	0	0	0	0	0	0	0	0	0	0	0	0	0	0	0	0	0	0
C25F9.14a.1|cdna|chromosome:WBcel235:V:19436484:19437217:1|gene:WBGene00045461.1|gene_biotype:protein_coding|transcript_biotype:protein_coding|gene_symbol:C25F9.14	0	0	0	0	0	0	0	0	0	0	0	0	0	0	0	0	0	0	0	0	0	0	0	0	0	0	0	0	0	0	0	0	0	0	0	0	0	0	0	0	0	0	0	0	0	0	0	0	0
C25F9.15.1|cdna|chromosome:WBcel235:V:19418212:19418911:1|gene:WBGene00050967.1|gene_biotype:protein_coding|transcript_biotype:protein_coding|gene_symbol:C25F9.15	0	0	0	0	0	0	0	0	0	0	0	0	0	0	0	0	0	0	0	0	0	0	0	0	0	0	0	0	0	0	0	0	0	0	0	0	0	0	0	0	0	0	0	0	0	0	0	0	0
C25F9.16.1|cdna|chromosome:WBcel235:V:19434387:19434753:1|gene:WBGene00194803.1|gene_biotype:protein_coding|transcript_biotype:protein_coding|gene_symbol:C25F9.16	0	0	0	0	0	0	0	0	0	0	0	0	0	0	0	0	0	0	0	0	0	0	0	0	0	0	0	0	0	0	0	0	0	0	0	0	0	0	0	0	0	0	0	0	0	0	0	0	0
C25F9.1a.1|cdna|chromosome:WBcel235:V:19429440:19431687:-1|gene:WBGene00005832.1|gene_biotype:protein_coding|transcript_biotype:protein_coding|gene_symbol:srw-85	0	0	0	0	0	0	0	0	0	0	0	0	0	0	0	0	0	0	0	0	0	0	0	0	0	0	0	0	0	0	0	0	0	0	0	0	0	0	0	0	0	0	0	0	0	0	0	0	0
C25F9.2.1|cdna|chromosome:WBcel235:V:19421471:19426774:1|gene:WBGene00007723.1|gene_biotype:protein_coding|transcript_biotype:protein_coding|gene_symbol:C25F9.2	0	1	0	0	0	0	0	0	0	0	0	0	0	0	0	0	0	0	0	0	0	0	0	0	0	0	0	0	0	0	0	0	0	0	0	0	0	0	0	0	0	0	0	0	0	0	0	0	0
C25F9.4.1|cdna|chromosome:WBcel235:V:19411274:19413914:-1|gene:WBGene00007724.1|gene_biotype:protein_coding|transcript_biotype:protein_coding|gene_symbol:C25F9.4	0	0	0	0	1	0	0	0	0	0	0	0	0	0	0	0	0	0	0	0	0	0	0	0	0	0	0	0	0	0	0	0	0	0	0	0	0	0	0	0	0	0	0	0	0	0	0	0	0
C25F9.5.1|cdna|chromosome:WBcel235:V:19407739:19410857:-1|gene:WBGene00007725.1|gene_biotype:protein_coding|transcript_biotype:protein_coding|gene_symbol:C25F9.5	0	0	0	0	0	0	0	0	0	0	0	0	0	0	0	0	0	0	0	0	0	0	0	0	0	0	0	0	0	0	0	0	0	0	0	0	0	0	0	0	0	0	0	0	0	0	0	0	0
C25F9.6.2|cdna|chromosome:WBcel235:V:19403530:19405324:-1|gene:WBGene00007726.1|gene_biotype:protein_coding|transcript_biotype:protein_coding|gene_symbol:C25F9.6	0	0	0	0	0	0	0	0	0	0	0	0	0	0	0	0	0	0	0	0	0	0	0	0	0	0	0	0	0	0	0	0	0	0	0	0	0	0	0	0	0	0	0	0	0	0	0	0	0
C25F9.7.1|cdna|chromosome:WBcel235:V:19400142:19400715:-1|gene:WBGene00005833.1|gene_biotype:protein_coding|transcript_biotype:protein_coding|gene_symbol:srw-86	0	0	0	0	0	0	0	0	0	0	0	0	0	0	0	0	0	0	0	0	0	0	0	0	0	0	0	0	0	0	0	0	0	0	0	0	0	0	0	0	0	0	0	0	0	0	0	0	0
C25F9.8.1|cdna|chromosome:WBcel235:V:19395055:19396609:1|gene:WBGene00007727.1|gene_biotype:protein_coding|transcript_biotype:protein_coding|gene_symbol:C25F9.8	0	0	0	0	0	0	0	0	0	0	0	0	0	0	0	0	0	0	0	0	0	0	0	0	0	0	0	0	0	0	0	0	0	0	0	0	0	0	0	0	0	0	0	0	0	0	0	0	0
C25F9.9.1|cdna|chromosome:WBcel235:V:19416633:19418004:1|gene:WBGene00007728.1|gene_biotype:protein_coding|transcript_biotype:protein_coding|gene_symbol:C25F9.9	0	0	0	0	0	0	0	0	0	0	0	0	0	0	0	0	0	0	0	0	2	0	0	0	0	0	0	0	0	0	0	0	0	0	0	0	0	0	0	0	0	0	0	0	0	0	0	0	0
C25G4.1.1|cdna|chromosome:WBcel235:IV:12438659:12441190:1|gene:WBGene00007729.1|gene_biotype:protein_coding|transcript_biotype:protein_coding|gene_symbol:clec-185	0	1	0	0	0	0	0	0	0	0	0	0	0	0	0	0	0	0	0	0	1	0	0	0	0	0	0	0	0	0	0	0	0	0	0	0	0	0	0	0	0	0	0	0	0	0	0	0	0
C25G4.10a.1|cdna|chromosome:WBcel235:IV:12468658:12474889:1|gene:WBGene00007736.1|gene_biotype:protein_coding|transcript_biotype:protein_coding|gene_symbol:igdb-2	13	20	30	15	14	15	11	29	29	24	45	35	8	5	7	14	29	4	22	32	27	60	26	59	64	1	94	45	10	11	149	10	112	50	83	52	46	18	112	12	45	2	30	63	137	5	23	42	60
C25G4.17.1|cdna|chromosome:WBcel235:IV:12442068:12443035:1|gene:WBGene00255469.1|gene_biotype:protein_coding|transcript_biotype:protein_coding|gene_symbol:C25G4.17	0	0	0	0	0	0	0	0	0	0	0	0	0	0	0	0	0	0	0	0	0	0	0	0	0	0	0	0	0	0	0	0	0	0	0	0	0	0	0	0	0	0	0	0	0	0	0	0	0
C25G4.2.2|cdna|chromosome:WBcel235:IV:12443236:12444046:-1|gene:WBGene00007730.1|gene_biotype:protein_coding|transcript_biotype:protein_coding|gene_symbol:C25G4.2	30	89	31	14	85	62	18	29	57	42	46	41	31	30	59	34	45	31	48	40	39	0	0	1	0	0	0	0	0	0	0	0	1	0	0	2	0	0	1	1	0	0	0	0	3	0	0	0	1
C25G4.3a.1|cdna|chromosome:WBcel235:IV:12444450:12445884:-1|gene:WBGene00007731.1|gene_biotype:protein_coding|transcript_biotype:protein_coding|gene_symbol:C25G4.3	100	97	96	39	156	142	45	45	157	103	176	100	40	26	67	82	84	57	97	66	23	1	3	1	0	0	0	0	1	0	3	0	1	2	6	1	0	2	4	0	1	2	0	2	3	3	0	0	0
C25G4.4.1|cdna|chromosome:WBcel235:IV:12452066:12454215:-1|gene:WBGene00007732.1|gene_biotype:protein_coding|transcript_biotype:protein_coding|gene_symbol:spe-44	80	59	106	52	19	24	15	32	25	90	57	105	16	10	24	64	70	0	1	28	0	2	0	0	0	2	0	2	0	0	3	0	0	0	0	1	0	1	1	0	2	0	1	0	2	0	0	0	1
C25G4.5.1|cdna|chromosome:WBcel235:IV:12445801:12451299:-1|gene:WBGene00001085.1|gene_biotype:protein_coding|transcript_biotype:protein_coding|gene_symbol:dpy-26	201	433	329	352	276	126	241	199	270	424	288	398	26	43	170	354	578	133	92	428	68	139	59	153	156	53	195	176	41	48	435	22	233	146	219	139	150	71	228	35	124	14	103	106	335	18	53	110	120
C25G4.6.1|cdna|chromosome:WBcel235:IV:12455097:12456175:1|gene:WBGene00007733.1|gene_biotype:protein_coding|transcript_biotype:protein_coding|gene_symbol:smz-1	0	0	1	0	1	4	0	0	0	1	2	3	0	2	7	8	11	0	5	9	0	0	0	0	0	0	1	0	0	0	0	0	0	0	0	0	0	0	0	0	0	0	0	0	0	0	0	0	0
C25G4.7b.1|cdna|chromosome:WBcel235:IV:12456913:12457562:1|gene:WBGene00007734.1|gene_biotype:protein_coding|transcript_biotype:protein_coding|gene_symbol:C25G4.7	0	0	0	0	0	0	0	0	0	0	0	0	0	0	0	0	0	0	0	0	0	0	0	0	0	0	0	0	0	0	0	0	0	0	0	0	0	0	0	0	0	0	0	0	0	0	0	0	0
C25G4.8.1|cdna|chromosome:WBcel235:IV:12459819:12463412:-1|gene:WBGene00007735.1|gene_biotype:protein_coding|transcript_biotype:protein_coding|gene_symbol:C25G4.8	0	0	0	0	0	0	0	0	0	0	0	0	0	0	0	0	0	0	0	0	0	0	0	0	0	0	0	0	0	0	0	0	0	0	0	0	0	0	0	0	0	0	0	0	0	0	0	0	0
C25G6.1.1|cdna|chromosome:WBcel235:X:1270898:1272561:1|gene:WBGene00016107.1|gene_biotype:protein_coding|transcript_biotype:protein_coding|gene_symbol:C25G6.1	0	0	0	0	0	0	0	0	0	0	0	0	0	0	0	0	0	0	0	0	0	0	0	0	0	0	0	0	0	0	0	0	0	0	0	0	0	0	0	0	0	0	0	0	0	0	0	0	0
C25G6.2.1|cdna|chromosome:WBcel235:X:1245984:1247892:1|gene:WBGene00006635.1|gene_biotype:protein_coding|transcript_biotype:protein_coding|gene_symbol:tsp-9	2	27	11	4	22	1	6	7	14	6	10	12	3	2	0	10	9	0	0	8	4	10	0	1	3	1	3	2	1	2	5	1	14	4	6	3	0	2	8	0	2	0	3	0	4	0	0	1	6
C25G6.3.1|cdna|chromosome:WBcel235:X:1233093:1238903:-1|gene:WBGene00016108.1|gene_biotype:protein_coding|transcript_biotype:protein_coding|gene_symbol:C25G6.3	0	0	0	0	0	0	0	0	0	0	0	0	0	0	0	0	0	0	2	0	1	0	0	0	0	0	0	0	0	0	0	0	0	0	0	0	0	0	0	0	0	0	0	0	0	0	0	0	0
C25G6.4.1|cdna|chromosome:WBcel235:X:1247833:1249838:-1|gene:WBGene00016109.1|gene_biotype:protein_coding|transcript_biotype:protein_coding|gene_symbol:C25G6.4	0	0	0	0	0	0	0	0	0	0	0	0	0	0	0	0	0	0	0	0	0	0	0	0	0	0	0	0	0	0	0	0	0	0	0	0	0	0	0	0	0	0	0	0	0	0	0	0	0
C25G6.5.1|cdna|chromosome:WBcel235:X:1251998:1255629:-1|gene:WBGene00016110.1|gene_biotype:protein_coding|transcript_biotype:protein_coding|gene_symbol:npr-11	0	1	0	0	2	0	0	1	0	0	2	1	0	0	0	0	3	0	2	0	0	0	0	1	4	1	1	1	0	0	0	0	0	0	0	0	0	0	4	0	0	0	0	0	3	0	0	0	0
C25H3.1.1|cdna|chromosome:WBcel235:II:5700170:5701408:1|gene:WBGene00016111.1|gene_biotype:protein_coding|transcript_biotype:protein_coding|gene_symbol:C25H3.1	0	0	0	0	0	0	0	0	0	0	0	0	0	0	0	0	0	0	0	0	0	0	0	0	0	0	0	0	0	0	0	0	0	0	0	0	0	0	0	0	0	0	0	0	0	0	0	0	0
C25H3.10a.1|cdna|chromosome:WBcel235:II:5696585:5698969:-1|gene:WBGene00016119.1|gene_biotype:protein_coding|transcript_biotype:protein_coding|gene_symbol:C25H3.10	0	0	0	0	0	0	0	0	0	0	0	0	0	0	0	0	0	0	0	5	0	0	0	0	0	0	0	0	0	0	0	0	0	0	0	0	0	0	0	0	0	0	0	0	0	0	0	0	0
C25H3.11a.1|cdna|chromosome:WBcel235:II:5669788:5689030:-1|gene:WBGene00016120.1|gene_biotype:protein_coding|transcript_biotype:protein_coding|gene_symbol:C25H3.11	204	178	231	245	172	92	175	180	261	308	179	372	30	39	90	205	316	100	104	340	72	90	63	112	80	26	150	76	40	30	231	15	131	82	120	81	98	94	161	23	71	15	48	89	252	4	31	43	72
C25H3.12.1|cdna|chromosome:WBcel235:II:5659937:5660786:-1|gene:WBGene00016121.1|gene_biotype:protein_coding|transcript_biotype:protein_coding|gene_symbol:ift-43	0	34	0	0	9	2	0	0	1	0	0	3	0	0	0	1	0	0	2	0	0	0	0	0	0	0	0	0	0	0	0	0	0	0	1	0	0	0	0	0	0	0	0	0	0	0	0	0	0
C25H3.14.1|cdna|chromosome:WBcel235:II:5695383:5696358:1|gene:WBGene00016123.1|gene_biotype:protein_coding|transcript_biotype:protein_coding|gene_symbol:C25H3.14	27	48	75	21	32	41	13	26	63	45	56	55	16	2	38	49	32	5	25	52	8	9	1	8	7	4	14	7	3	1	19	1	11	2	2	2	3	4	2	1	5	0	0	5	18	0	1	2	8
C25H3.15.1|cdna|chromosome:WBcel235:II:5665408:5666278:1|gene:WBGene00044391.1|gene_biotype:protein_coding|transcript_biotype:protein_coding|gene_symbol:C25H3.15	1	0	0	0	0	0	0	2	0	0	1	0	0	0	1	0	1	0	0	1	0	0	0	0	0	0	0	0	0	0	0	0	0	0	0	0	0	0	0	0	0	0	0	0	0	0	0	0	0
C25H3.16.2|cdna|chromosome:WBcel235:II:5666291:5666850:1|gene:WBGene00044392.1|gene_biotype:protein_coding|transcript_biotype:protein_coding|gene_symbol:C25H3.16	0	0	2	0	0	0	0	0	0	2	0	0	0	0	3	0	1	0	1	1	0	0	0	0	0	0	0	0	0	0	0	0	0	0	0	0	0	0	0	0	0	0	0	0	0	0	0	0	0
C25H3.17.1|cdna|chromosome:WBcel235:II:5669028:5669680:-1|gene:WBGene00194642.1|gene_biotype:protein_coding|transcript_biotype:protein_coding|gene_symbol:C25H3.17	1	11	3	0	13	7	0	6	10	4	9	8	0	2	1	1	2	2	2	1	0	0	0	0	0	0	2	0	0	0	2	0	2	0	0	1	3	1	1	2	0	0	0	2	4	0	1	0	4
C25H3.3.1|cdna|chromosome:WBcel235:II:5694195:5695237:1|gene:WBGene00016112.1|gene_biotype:protein_coding|transcript_biotype:protein_coding|gene_symbol:C25H3.3	31	21	38	11	26	16	15	16	23	23	21	44	3	3	18	17	32	2	13	39	11	3	1	8	9	13	23	12	2	5	41	4	13	7	10	11	2	4	3	3	14	2	2	5	26	2	5	9	6
C25H3.4.1|cdna|chromosome:WBcel235:II:5691662:5693939:1|gene:WBGene00016113.1|gene_biotype:protein_coding|transcript_biotype:protein_coding|gene_symbol:eif-2D	173	181	267	168	142	101	167	140	287	448	331	311	65	40	189	396	388	145	135	265	49	116	37	133	98	30	170	101	36	35	290	20	175	125	125	93	83	43	132	22	109	6	59	72	214	12	27	69	116
C25H3.5.1|cdna|chromosome:WBcel235:II:5680980:5682667:1|gene:WBGene00016114.1|gene_biotype:protein_coding|transcript_biotype:protein_coding|gene_symbol:flp-27	0	0	0	1	0	0	0	2	0	0	0	0	0	0	0	1	0	0	0	3	0	0	0	0	0	0	0	0	0	0	0	0	0	0	0	0	0	0	0	0	0	0	0	0	0	0	0	0	0
C25H3.6a.1|cdna|chromosome:WBcel235:II:5661167:5665243:1|gene:WBGene00016115.1|gene_biotype:protein_coding|transcript_biotype:protein_coding|gene_symbol:mdt-26	740	782	1215	1026	389	452	560	609	997	965	772	1608	67	125	334	550	1233	139	140	1259	169	10	5	47	31	32	69	72	36	48	225	17	179	96	128	93	2	17	5	6	20	0	8	13	52	1	8	11	5
C25H3.7a.1|cdna|chromosome:WBcel235:II:5666756:5668930:-1|gene:WBGene00016116.1|gene_biotype:protein_coding|transcript_biotype:protein_coding|gene_symbol:C25H3.7	207	239	242	134	188	147	150	225	314	325	336	349	60	68	125	216	289	55	118	320	46	8	2	8	22	2	26	27	8	6	27	4	38	16	19	19	0	6	7	3	13	0	1	7	39	3	7	7	14
C25H3.9a.1|cdna|chromosome:WBcel235:II:5690137:5691353:-1|gene:WBGene00016118.1|gene_biotype:protein_coding|transcript_biotype:protein_coding|gene_symbol:C25H3.9	144	182	126	69	217	158	93	166	320	232	311	136	84	48	97	242	203	98	190	147	103	31	3	9	8	8	39	24	19	31	50	10	43	20	23	22	9	12	30	4	26	0	7	6	38	5	9	16	8
C26B2.1.1|cdna|chromosome:WBcel235:IV:8018130:8019808:-1|gene:WBGene00016124.1|gene_biotype:protein_coding|transcript_biotype:protein_coding|gene_symbol:dnc-4	47	73	38	21	33	34	37	34	69	89	85	43	9	14	26	58	48	7	28	28	18	5	1	15	18	1	20	10	6	6	33	6	22	15	19	13	7	12	4	2	18	0	10	10	43	3	3	7	19
C26B2.2.1|cdna|chromosome:WBcel235:IV:8021146:8022122:-1|gene:WBGene00016125.1|gene_biotype:protein_coding|transcript_biotype:protein_coding|gene_symbol:C26B2.2	0	0	0	0	0	0	0	0	0	0	0	0	0	0	0	0	0	0	0	0	0	0	0	0	0	0	0	0	0	0	0	0	0	0	0	0	0	0	0	0	0	0	0	0	0	0	0	0	0
C26B2.3a.1|cdna|chromosome:WBcel235:IV:8022656:8029513:-1|gene:WBGene00003625.1|gene_biotype:protein_coding|transcript_biotype:protein_coding|gene_symbol:nhr-31	7	11	8	2	6	7	0	3	11	0	7	3	0	0	0	12	3	0	1	2	2	0	0	0	0	0	0	0	0	0	0	0	0	0	0	0	0	0	1	0	0	0	0	0	2	0	0	0	0
C26B2.4.1|cdna|chromosome:WBcel235:IV:8045045:8047363:1|gene:WBGene00016126.1|gene_biotype:protein_coding|transcript_biotype:protein_coding|gene_symbol:nhr-258	0	0	0	0	0	1	0	0	0	3	0	0	0	0	0	0	0	0	0	0	0	0	0	0	0	0	0	0	0	0	0	0	0	0	0	0	0	0	0	0	0	0	0	0	0	0	0	0	0
C26B2.6.1|cdna|chromosome:WBcel235:IV:8016994:8018221:1|gene:WBGene00016128.1|gene_biotype:protein_coding|transcript_biotype:protein_coding|gene_symbol:elpc-4	139	160	81	62	111	77	65	54	153	134	157	117	13	19	80	91	112	48	71	99	47	7	0	4	2	3	2	2	2	4	2	0	0	1	2	3	0	0	3	0	1	0	1	0	5	0	2	1	0
C26B2.7a.1|cdna|chromosome:WBcel235:IV:8016153:8016882:1|gene:WBGene00016129.1|gene_biotype:protein_coding|transcript_biotype:protein_coding|gene_symbol:C26B2.7	375	412	393	187	271	346	160	238	608	349	411	446	78	120	169	253	290	47	111	146	41	1	1	7	3	3	13	6	1	1	10	1	1	3	0	4	0	1	0	0	2	0	0	0	1	0	0	1	2
C26B2.8.1|cdna|chromosome:WBcel235:IV:8014149:8015722:1|gene:WBGene00016130.1|gene_biotype:protein_coding|transcript_biotype:protein_coding|gene_symbol:C26B2.8	0	1	0	1	2	0	2	0	0	0	0	0	0	0	0	0	0	0	0	1	4	0	0	0	0	0	0	0	0	0	0	0	0	0	0	0	0	0	0	0	0	0	0	0	0	0	0	0	0
C26B9.1a.2|cdna|chromosome:WBcel235:X:5344520:5348411:1|gene:WBGene00016131.1|gene_biotype:protein_coding|transcript_biotype:protein_coding|gene_symbol:C26B9.1	7	18	6	2	9	10	8	5	6	1	6	6	1	0	2	6	7	0	5	4	0	1	0	0	0	0	0	0	0	0	0	0	0	1	0	0	0	2	0	0	0	0	0	0	0	0	0	0	0
C26B9.2.1|cdna|chromosome:WBcel235:X:5340189:5342202:1|gene:WBGene00016132.1|gene_biotype:protein_coding|transcript_biotype:protein_coding|gene_symbol:C26B9.2	0	0	0	0	0	0	0	0	0	0	0	0	0	0	0	0	0	0	0	0	0	0	0	0	0	0	0	0	0	0	0	0	0	0	0	0	0	0	0	0	0	0	0	0	0	0	0	0	0
C26B9.3.1|cdna|chromosome:WBcel235:X:5338273:5340182:1|gene:WBGene00016133.1|gene_biotype:protein_coding|transcript_biotype:protein_coding|gene_symbol:C26B9.3	21	10	14	10	9	5	9	9	3	2	7	1	0	0	6	7	11	0	2	8	0	0	0	0	0	0	0	0	0	0	0	0	0	0	0	0	0	0	0	0	0	0	0	0	1	0	0	0	0
C26B9.5.1|cdna|chromosome:WBcel235:X:5329455:5332339:1|gene:WBGene00016134.1|gene_biotype:protein_coding|transcript_biotype:protein_coding|gene_symbol:C26B9.5	0	0	0	0	3	0	0	0	1	0	0	0	0	0	0	0	0	1	0	0	1	0	0	0	0	0	0	0	0	0	0	0	0	0	0	0	0	0	0	0	0	0	0	0	0	0	0	0	0
C26B9.6.1|cdna|chromosome:WBcel235:X:5332969:5335468:-1|gene:WBGene00016135.1|gene_biotype:protein_coding|transcript_biotype:protein_coding|gene_symbol:C26B9.6	1	3	0	1	6	5	1	1	2	0	10	0	0	0	3	0	1	0	0	0	0	0	0	0	0	1	3	0	0	0	5	0	3	1	0	2	0	1	1	0	0	2	0	2	4	0	1	1	0
C26B9.7.1|cdna|chromosome:WBcel235:X:5342307:5342841:1|gene:WBGene00016136.1|gene_biotype:protein_coding|transcript_biotype:protein_coding|gene_symbol:C26B9.7	0	0	0	0	0	0	0	0	0	0	0	0	0	0	0	0	0	0	0	0	0	0	0	0	0	0	0	0	0	0	0	0	0	0	0	0	0	0	0	0	0	0	0	0	0	0	0	0	0
C26C6.10.1|cdna|chromosome:WBcel235:I:7512918:7513726:-1|gene:WBGene00077553.1|gene_biotype:protein_coding|transcript_biotype:protein_coding|gene_symbol:C26C6.10	0	0	0	0	0	0	0	0	0	0	0	0	0	0	0	0	0	0	0	0	0	0	0	0	0	0	0	0	0	0	0	0	0	0	0	0	0	0	0	0	0	0	0	0	0	0	0	0	0
C26C6.1a.1|cdna|chromosome:WBcel235:I:7495437:7503577:1|gene:WBGene00007042.1|gene_biotype:protein_coding|transcript_biotype:protein_coding|gene_symbol:pbrm-1	487	896	1077	1422	540	267	692	643	772	1147	755	1629	157	115	479	1101	1599	263	236	1835	239	674	249	713	656	238	871	706	212	263	1885	124	1108	625	986	647	651	354	1154	125	518	50	397	520	1618	54	198	407	726
C26C6.2.1|cdna|chromosome:WBcel235:I:7522116:7526703:1|gene:WBGene00001648.1|gene_biotype:protein_coding|transcript_biotype:protein_coding|gene_symbol:goa-1	115	104	209	122	57	12	150	82	93	206	65	204	8	14	40	170	246	15	12	215	21	134	48	112	123	47	229	131	57	48	291	31	191	114	168	91	78	57	224	24	119	13	96	126	358	10	43	68	163
C26C6.3.1|cdna|chromosome:WBcel235:I:7527224:7531715:1|gene:WBGene00003552.1|gene_biotype:protein_coding|transcript_biotype:protein_coding|gene_symbol:nas-36	0	0	0	0	5	0	0	0	0	0	0	2	0	0	0	0	0	0	0	0	1	0	0	0	0	0	0	0	0	0	0	0	0	0	0	0	0	0	0	0	0	0	0	0	0	0	0	0	0
C26C6.4a.1|cdna|chromosome:WBcel235:I:7532315:7535997:1|gene:WBGene00007739.1|gene_biotype:protein_coding|transcript_biotype:protein_coding|gene_symbol:C26C6.4	1	0	0	0	1	0	0	0	1	0	1	1	0	0	0	1	0	0	0	1	0	0	0	0	0	0	0	0	0	0	0	0	0	0	0	0	0	0	0	0	0	0	0	0	0	0	0	0	0
C26C6.5b.1|cdna|chromosome:WBcel235:I:7536204:7542157:-1|gene:WBGene00000938.1|gene_biotype:protein_coding|transcript_biotype:protein_coding|gene_symbol:dcp-66	44	140	123	77	134	52	62	47	98	112	168	146	1	13	121	96	173	62	23	156	32	147	43	123	124	59	197	117	33	58	364	16	189	113	198	104	91	58	197	25	113	0	58	73	281	12	29	76	87
C26C6.6.1|cdna|chromosome:WBcel235:I:7505951:7506693:1|gene:WBGene00007740.1|gene_biotype:protein_coding|transcript_biotype:protein_coding|gene_symbol:C26C6.6	0	0	0	0	0	0	0	0	0	0	0	0	0	0	0	0	0	0	0	0	0	0	0	0	0	0	0	0	0	0	0	0	0	0	0	0	0	0	0	0	0	0	0	0	0	0	0	0	0
C26C6.7b.1|cdna|chromosome:WBcel235:I:7509583:7512593:1|gene:WBGene00007741.1|gene_biotype:protein_coding|transcript_biotype:protein_coding|gene_symbol:glb-8	1	5	0	0	6	2	0	0	0	0	0	0	0	0	0	0	0	0	1	0	0	0	0	0	0	0	0	0	0	1	0	0	0	0	0	1	0	0	0	0	0	0	0	1	0	0	0	0	0
C26C6.8.1|cdna|chromosome:WBcel235:I:7503576:7505580:-1|gene:WBGene00007742.1|gene_biotype:protein_coding|transcript_biotype:protein_coding|gene_symbol:C26C6.8	0	2	0	0	0	0	0	0	1	0	0	0	0	0	0	0	0	1	0	0	0	0	0	0	0	0	0	0	0	0	0	0	0	0	0	0	0	0	0	0	0	0	0	0	0	0	0	0	0
C26C6.9.1|cdna|chromosome:WBcel235:I:7514117:7515126:-1|gene:WBGene00007743.1|gene_biotype:protein_coding|transcript_biotype:protein_coding|gene_symbol:C26C6.9	1	2	0	0	0	0	0	0	0	0	0	0	0	0	0	0	0	0	0	0	0	0	0	0	0	0	0	0	0	0	0	0	0	0	0	0	0	0	0	0	0	0	0	0	0	0	0	0	0
C26D10.1.1|cdna|chromosome:WBcel235:II:8322612:8325052:-1|gene:WBGene00004304.1|gene_biotype:protein_coding|transcript_biotype:protein_coding|gene_symbol:ran-3	474	465	803	518	413	322	558	420	1063	978	624	975	159	133	378	885	833	84	393	401	188	489	107	77	80	55	318	68	10	30	145	7	86	17	70	40	424	229	565	57	192	29	121	142	364	12	24	64	116
C26D10.2a.1|cdna|chromosome:WBcel235:II:8326852:8328870:-1|gene:WBGene00001840.1|gene_biotype:protein_coding|transcript_biotype:protein_coding|gene_symbol:hel-1	743	1066	1207	733	662	199	1068	873	884	1403	1022	1462	187	116	382	1988	1728	210	332	1347	307	551	142	365	359	236	775	438	195	319	1240	102	929	490	615	429	475	258	738	129	486	34	209	327	1072	72	208	343	466
C26D10.3.1|cdna|chromosome:WBcel235:II:8325386:8329658:1|gene:WBGene00007744.1|gene_biotype:protein_coding|transcript_biotype:protein_coding|gene_symbol:C26D10.3	127	58	108	92	48	40	78	50	72	92	32	104	9	15	22	55	79	5	15	76	11	1	0	6	3	2	3	5	1	2	12	1	8	4	3	5	1	0	2	0	2	0	2	1	9	1	1	3	4
C26D10.4.1|cdna|chromosome:WBcel235:II:8329758:8333481:1|gene:WBGene00007745.1|gene_biotype:protein_coding|transcript_biotype:protein_coding|gene_symbol:C26D10.4	0	6	0	0	11	0	0	0	0	0	0	0	0	1	1	0	0	0	4	3	7	0	0	0	0	0	0	0	0	0	0	0	0	0	0	0	0	0	0	0	0	0	0	0	0	0	0	0	0
C26D10.5a.1|cdna|chromosome:WBcel235:II:8346690:8350557:1|gene:WBGene00001159.1|gene_biotype:protein_coding|transcript_biotype:protein_coding|gene_symbol:eff-1	0	2	0	0	5	0	0	0	0	0	0	0	0	0	0	0	0	0	0	0	0	0	0	0	0	0	0	0	0	0	0	0	0	0	0	0	0	0	0	0	0	0	0	0	0	0	0	0	1
C26D10.6a.1|cdna|chromosome:WBcel235:II:8350535:8354700:-1|gene:WBGene00007746.1|gene_biotype:protein_coding|transcript_biotype:protein_coding|gene_symbol:C26D10.6	0	0	0	0	0	0	0	0	0	0	0	0	0	0	0	0	0	0	0	0	1	0	0	0	0	0	0	0	0	0	0	0	0	0	0	0	0	0	0	0	0	0	0	0	0	0	0	0	0
C26D10.7.1|cdna|chromosome:WBcel235:II:8334094:8336503:1|gene:WBGene00023420.1|gene_biotype:protein_coding|transcript_biotype:protein_coding|gene_symbol:C26D10.7	0	0	0	0	0	0	0	0	0	0	0	0	0	0	0	0	0	0	0	0	0	0	0	0	0	0	0	0	0	0	0	0	0	0	0	0	0	0	0	0	0	0	0	0	0	0	0	0	0
C26E1.1.1|cdna|chromosome:WBcel235:V:13297520:13298050:1|gene:WBGene00007747.1|gene_biotype:protein_coding|transcript_biotype:protein_coding|gene_symbol:C26E1.1	0	0	0	0	0	0	0	0	0	0	0	0	0	0	0	0	0	0	0	0	0	0	0	0	0	0	0	0	0	0	0	0	0	0	0	0	0	0	0	0	0	0	0	0	0	0	0	0	0
C26E1.2a.1|cdna|chromosome:WBcel235:V:13305138:13307204:1|gene:WBGene00007748.1|gene_biotype:protein_coding|transcript_biotype:protein_coding|gene_symbol:C26E1.2	0	0	0	0	0	0	0	0	0	0	0	0	0	0	0	0	0	0	0	0	0	0	0	0	0	0	0	0	0	0	0	0	0	0	0	0	0	0	0	0	0	0	0	0	0	0	0	0	0
C26E1.3.2|cdna|chromosome:WBcel235:V:13301652:13304783:1|gene:WBGene00007749.1|gene_biotype:protein_coding|transcript_biotype:protein_coding|gene_symbol:ceh-79	0	0	0	0	0	0	0	0	0	0	0	2	0	0	0	0	0	1	0	0	0	0	0	0	0	0	0	0	0	0	0	0	0	0	0	0	0	0	0	0	0	0	0	0	0	0	0	0	0
C26E6.1.1|cdna|chromosome:WBcel235:III:4956891:4957539:1|gene:WBGene00016137.1|gene_biotype:protein_coding|transcript_biotype:protein_coding|gene_symbol:C26E6.1	0	0	0	0	0	0	0	0	0	0	0	0	0	0	0	0	0	0	0	0	0	0	0	0	0	0	0	0	0	0	0	0	0	0	0	0	0	0	0	0	0	0	0	0	0	0	0	0	0
C26E6.11.1|cdna|chromosome:WBcel235:III:4920442:4921747:-1|gene:WBGene00016144.1|gene_biotype:protein_coding|transcript_biotype:protein_coding|gene_symbol:mmab-1	175	184	183	78	112	119	75	97	166	212	182	189	77	56	140	158	132	41	92	110	36	9	3	11	14	2	25	12	4	5	34	9	14	11	17	7	9	8	9	6	13	0	8	4	35	1	5	6	11
C26E6.12.1|cdna|chromosome:WBcel235:III:4930602:4932253:-1|gene:WBGene00016145.1|gene_biotype:protein_coding|transcript_biotype:protein_coding|gene_symbol:C26E6.12	429	363	394	316	190	211	217	185	336	702	367	616	47	72	220	366	356	35	132	397	54	18	9	41	36	9	50	28	14	4	63	6	33	38	46	27	6	5	5	9	16	2	18	31	97	2	10	14	26
C26E6.2.1|cdna|chromosome:WBcel235:III:4952124:4955171:1|gene:WBGene00016138.1|gene_biotype:protein_coding|transcript_biotype:protein_coding|gene_symbol:flh-2	125	176	111	76	76	51	91	76	125	160	136	155	26	10	32	146	141	4	60	61	8	34	8	21	12	6	59	28	2	16	54	4	25	18	40	16	29	16	44	5	31	6	12	21	61	3	10	12	28
C26E6.3.1|cdna|chromosome:WBcel235:III:4944513:4947317:1|gene:WBGene00016139.1|gene_biotype:protein_coding|transcript_biotype:protein_coding|gene_symbol:ntl-9	33	70	73	64	50	3	30	27	27	70	23	125	7	16	10	50	67	6	3	43	2	14	0	9	1	0	1	1	0	2	5	0	6	2	4	1	12	13	30	8	10	0	1	2	11	0	1	3	5
C26E6.4.1|cdna|chromosome:WBcel235:III:4939567:4944404:1|gene:WBGene00016140.1|gene_biotype:protein_coding|transcript_biotype:protein_coding|gene_symbol:rpb-2	234	305	446	667	150	68	414	243	286	553	184	763	59	48	166	476	837	64	113	795	53	237	95	202	215	88	300	264	78	94	620	45	389	182	295	221	241	122	355	69	210	14	94	177	538	23	97	135	161
C26E6.5.1|cdna|chromosome:WBcel235:III:4937322:4939453:1|gene:WBGene00001499.1|gene_biotype:protein_coding|transcript_biotype:protein_coding|gene_symbol:fsn-1	1083	869	849	497	482	317	481	576	1029	1077	763	1191	239	198	163	695	785	64	265	523	94	6	0	9	0	0	2	1	0	1	9	1	3	1	0	4	0	17	0	0	4	0	0	1	15	0	2	0	0
C26E6.6.1|cdna|chromosome:WBcel235:III:4935578:4937223:1|gene:WBGene00016142.1|gene_biotype:protein_coding|transcript_biotype:protein_coding|gene_symbol:mrps-18C	327	260	232	61	220	164	104	126	309	226	194	157	70	53	75	162	141	49	114	42	53	0	0	3	1	0	1	0	0	0	6	0	0	0	0	1	1	7	0	0	0	0	0	1	4	2	0	0	0
C26E6.7c.1|cdna|chromosome:WBcel235:III:4932479:4934918:1|gene:WBGene00016143.1|gene_biotype:protein_coding|transcript_biotype:protein_coding|gene_symbol:eri-9	993	770	817	595	409	346	515	427	669	1074	853	883	154	160	533	640	694	181	152	606	146	30	15	95	103	25	95	91	37	22	202	12	132	51	87	67	16	13	16	12	48	6	22	44	141	6	28	26	64
C26E6.8b.1|cdna|chromosome:WBcel235:III:4918277:4920319:-1|gene:WBGene00006735.1|gene_biotype:protein_coding|transcript_biotype:protein_coding|gene_symbol:ula-1	203	212	200	168	148	126	122	107	210	372	199	252	49	25	136	283	263	53	78	187	51	51	16	33	21	18	70	34	15	11	88	11	64	50	59	31	55	21	76	14	53	3	21	25	76	4	7	17	28
C26E6.9c.1|cdna|chromosome:WBcel235:III:4922512:4930204:-1|gene:WBGene00004782.1|gene_biotype:protein_coding|transcript_biotype:protein_coding|gene_symbol:set-2	128	130	241	250	111	74	172	155	195	218	177	363	32	33	77	225	334	39	64	313	80	130	34	134	117	30	174	139	30	30	316	16	198	107	172	94	127	65	140	23	82	7	54	96	282	6	34	60	101
C26F1.10.1|cdna|chromosome:WBcel235:V:7793367:7794025:1|gene:WBGene00001464.1|gene_biotype:protein_coding|transcript_biotype:protein_coding|gene_symbol:flp-21	0	0	0	0	0	0	1	0	0	0	0	0	0	0	0	0	0	0	0	2	0	0	0	0	0	0	0	0	0	0	0	0	0	0	0	0	0	0	0	0	0	0	0	0	0	0	0	0	0
C26F1.1b.1|cdna|chromosome:WBcel235:V:7785417:7787712:1|gene:WBGene00016146.1|gene_biotype:protein_coding|transcript_biotype:protein_coding|gene_symbol:C26F1.1	0	45	0	0	45	0	0	0	0	0	0	0	0	0	0	0	0	0	0	0	0	0	0	0	0	0	0	0	0	0	0	0	0	0	0	0	0	0	0	0	0	0	0	0	0	0	0	0	0
C26F1.2.1|cdna|chromosome:WBcel235:V:7781811:7784595:1|gene:WBGene00016147.1|gene_biotype:protein_coding|transcript_biotype:protein_coding|gene_symbol:cyp-32A1	1	4	1	1	5	0	0	0	1	1	3	3	2	0	0	0	0	0	3	1	4	0	0	0	0	0	0	0	0	0	0	0	0	0	0	0	1	0	1	0	0	0	0	0	2	0	0	0	0
C26F1.3.1|cdna|chromosome:WBcel235:V:7777300:7778985:1|gene:WBGene00016148.1|gene_biotype:protein_coding|transcript_biotype:protein_coding|gene_symbol:C26F1.3	290	346	204	121	272	347	162	213	499	295	346	284	170	140	273	246	261	122	403	231	97	4	0	2	0	0	6	1	1	0	4	0	9	1	4	5	5	3	5	0	2	0	1	2	7	0	0	0	0
C26F1.4.3|cdna|chromosome:WBcel235:V:7776576:7777236:1|gene:WBGene00004499.1|gene_biotype:protein_coding|transcript_biotype:protein_coding|gene_symbol:rps-30	56	143	26	2	131	157	11	26	84	44	88	28	15	15	21	23	46	50	75	16	57	4	0	1	0	0	2	0	0	0	0	0	2	0	0	4	0	9	4	0	1	0	0	0	6	0	0	0	1
C26F1.5.1|cdna|chromosome:WBcel235:V:7774441:7775759:1|gene:WBGene00001719.1|gene_biotype:protein_coding|transcript_biotype:protein_coding|gene_symbol:grl-10	9	11	14	8	6	6	2	5	7	22	7	10	0	2	25	5	13	0	6	6	0	0	0	2	0	0	0	0	0	0	1	1	0	1	1	1	0	0	0	0	1	0	0	0	1	1	0	1	0
C26F1.6.1|cdna|chromosome:WBcel235:V:7771328:7773273:1|gene:WBGene00016149.1|gene_biotype:protein_coding|transcript_biotype:protein_coding|gene_symbol:frpr-3	1	0	0	1	1	0	0	0	0	0	1	0	0	0	0	0	0	0	0	2	0	0	0	0	0	0	0	0	0	0	0	0	0	0	0	0	0	0	0	0	0	0	0	0	0	0	0	1	0
C26F1.7b.1|cdna|chromosome:WBcel235:V:7760474:7761633:1|gene:WBGene00016150.1|gene_biotype:protein_coding|transcript_biotype:protein_coding|gene_symbol:hint-3	34	23	14	2	25	67	31	32	62	14	24	11	2	2	2	11	9	1	14	3	3	0	0	0	0	1	5	0	1	0	5	0	2	5	1	4	0	3	1	0	0	0	0	0	4	0	2	3	4
C26F1.9.1|cdna|chromosome:WBcel235:V:7775742:7776079:-1|gene:WBGene00004453.1|gene_biotype:protein_coding|transcript_biotype:protein_coding|gene_symbol:rpl-39	0	7	0	0	4	3	0	0	2	0	0	3	0	0	3	1	0	0	0	1	5	0	0	0	0	0	1	0	0	0	0	0	2	0	0	0	0	1	0	0	1	0	0	0	0	0	0	0	0
C26G2.1b.1|cdna|chromosome:WBcel235:X:14654972:14662841:1|gene:WBGene00007750.1|gene_biotype:protein_coding|transcript_biotype:protein_coding|gene_symbol:syg-2	5	60	13	8	64	4	2	3	24	12	1	5	2	0	0	9	12	1	7	4	3	0	0	1	0	0	0	0	0	0	1	0	0	0	0	0	0	0	0	0	0	0	0	0	0	0	0	0	0
C26G2.2a.1|cdna|chromosome:WBcel235:X:14664289:14671336:1|gene:WBGene00007751.1|gene_biotype:protein_coding|transcript_biotype:protein_coding|gene_symbol:C26G2.2	0	1	0	1	2	1	0	0	0	0	0	0	0	0	0	4	0	0	2	4	1	0	0	0	0	0	0	0	0	0	0	0	0	0	0	0	0	0	0	0	0	0	0	0	0	0	0	0	0
C26H9A.1b.1|cdna|chromosome:WBcel235:IV:12640447:12650652:1|gene:WBGene00006916.1|gene_biotype:protein_coding|transcript_biotype:protein_coding|gene_symbol:vha-7	1124	672	740	248	290	346	300	325	633	877	652	724	284	153	224	385	484	39	218	162	68	8	2	14	0	1	2	0	0	0	2	0	0	0	2	4	1	12	0	0	2	0	1	0	14	0	0	0	2
C26H9A.2c.1|cdna|chromosome:WBcel235:IV:12653403:12674773:1|gene:WBGene00007752.1|gene_biotype:protein_coding|transcript_biotype:protein_coding|gene_symbol:wdfy-3	97	230	154	115	243	62	108	37	112	101	85	130	39	14	24	83	135	13	40	102	21	28	18	49	38	7	48	43	16	8	109	14	32	24	61	27	37	30	96	8	48	1	23	53	136	6	25	16	48
C26H9A.3.1|cdna|chromosome:WBcel235:IV:12639113:12639411:-1|gene:WBGene00219454.1|gene_biotype:protein_coding|transcript_biotype:protein_coding|gene_symbol:C26H9A.3	0	0	0	0	0	0	0	0	0	0	0	0	0	0	0	0	0	0	0	0	0	0	0	0	0	0	0	0	0	0	0	0	0	0	0	0	0	0	0	0	0	0	0	0	0	0	0	0	0
C26H9A.4.1|cdna|chromosome:WBcel235:IV:12653410:12653445:1|gene:WBGene00303042.1|gene_biotype:protein_coding|transcript_biotype:protein_coding|gene_symbol:C26H9A.4	0	0	0	0	0	0	0	0	0	0	0	0	0	0	0	0	0	0	0	0	0	0	0	0	0	0	0	0	0	0	0	0	0	0	0	0	0	0	0	0	0	0	0	0	0	0	0	0	0
C27A12.10.1|cdna|chromosome:WBcel235:I:6064088:6065298:1|gene:WBGene00023409.1|gene_biotype:protein_coding|transcript_biotype:protein_coding|gene_symbol:mbd-2	47	83	73	31	53	28	46	45	58	63	74	56	27	12	22	82	71	13	50	49	12	40	18	74	65	28	69	57	17	32	126	10	76	43	67	37	31	12	72	9	33	3	24	29	107	12	15	43	47
C27A12.2.1|cdna|chromosome:WBcel235:I:6041672:6046018:1|gene:WBGene00016154.1|gene_biotype:protein_coding|transcript_biotype:protein_coding|gene_symbol:C27A12.2	462	496	463	308	363	382	340	382	740	736	673	667	166	132	442	592	664	168	319	544	159	56	32	107	76	24	92	87	38	41	225	21	127	96	135	72	35	25	73	6	47	3	24	49	181	15	25	27	63
C27A12.3.1|cdna|chromosome:WBcel235:I:6038406:6041265:1|gene:WBGene00006492.1|gene_biotype:protein_coding|transcript_biotype:protein_coding|gene_symbol:let-391	135	154	159	63	120	94	102	116	221	194	207	229	31	46	82	174	175	33	54	114	62	17	10	36	39	21	52	40	14	17	129	10	60	53	59	42	22	28	21	6	31	8	15	33	88	4	21	21	36
C27A12.4.1|cdna|chromosome:WBcel235:I:6035452:6037745:1|gene:WBGene00016155.1|gene_biotype:protein_coding|transcript_biotype:protein_coding|gene_symbol:C27A12.4	0	4	0	0	0	0	0	0	0	0	0	0	0	0	0	0	0	0	0	0	0	0	0	0	0	0	0	0	0	0	0	0	0	0	0	0	0	0	0	0	0	0	0	0	0	0	0	0	0
C27A12.5.1|cdna|chromosome:WBcel235:I:6046832:6050462:-1|gene:WBGene00000429.1|gene_biotype:protein_coding|transcript_biotype:protein_coding|gene_symbol:ceh-2	0	17	0	0	6	0	0	0	0	0	0	1	0	0	0	0	0	0	0	0	0	0	0	0	0	0	0	1	0	0	0	0	0	0	0	0	0	0	0	0	0	0	0	0	0	0	0	0	0
C27A12.6.1|cdna|chromosome:WBcel235:I:6053785:6055821:-1|gene:WBGene00016156.1|gene_biotype:protein_coding|transcript_biotype:protein_coding|gene_symbol:ari-1.3	176	139	270	353	106	51	250	177	185	465	235	564	54	26	69	415	392	30	89	403	23	135	55	135	156	54	170	123	34	54	301	29	177	99	185	109	101	46	161	40	102	9	58	116	288	14	44	102	107
C27A12.7a.1|cdna|chromosome:WBcel235:I:6055947:6058424:-1|gene:WBGene00016157.1|gene_biotype:protein_coding|transcript_biotype:protein_coding|gene_symbol:ari-1.2	559	447	522	339	200	115	340	230	247	689	483	672	76	47	109	494	502	49	137	590	78	43	23	123	109	51	141	93	39	49	273	25	208	114	137	105	14	20	41	22	77	6	40	84	227	10	42	76	125
C27A12.8.2|cdna|chromosome:WBcel235:I:6058546:6061033:-1|gene:WBGene00016158.1|gene_biotype:protein_coding|transcript_biotype:protein_coding|gene_symbol:ari-1.1	229	232	314	235	196	158	251	241	526	469	278	420	121	88	99	448	444	30	285	290	103	90	28	26	21	9	53	6	6	4	39	5	18	3	15	16	74	44	124	9	29	1	25	28	118	1	9	16	31
C27A12.9.1|cdna|chromosome:WBcel235:I:6061752:6068040:-1|gene:WBGene00016159.1|gene_biotype:protein_coding|transcript_biotype:protein_coding|gene_symbol:C27A12.9	64	73	102	114	51	18	85	63	88	150	94	173	17	12	63	98	153	24	40	132	21	39	15	59	37	1	49	45	5	5	110	2	65	39	53	34	44	25	69	15	24	6	34	50	85	4	23	21	46
C27A2.1.1|cdna|chromosome:WBcel235:II:5062129:5067116:1|gene:WBGene00016151.1|gene_biotype:protein_coding|transcript_biotype:protein_coding|gene_symbol:smc-5	1513	1086	999	604	845	950	623	638	1494	1912	1120	1019	233	203	700	993	1062	221	560	678	263	23	7	32	16	12	46	40	23	18	95	17	68	70	66	69	13	16	16	9	28	0	21	29	102	10	9	22	27
C27A2.12.1|cdna|chromosome:WBcel235:II:5056211:5058113:-1|gene:WBGene00206373.1|gene_biotype:protein_coding|transcript_biotype:protein_coding|gene_symbol:C27A2.12	1	0	1	1	1	2	1	3	2	1	2	2	0	1	0	2	5	0	0	0	5	0	0	0	0	0	0	0	0	0	0	0	0	0	0	0	0	0	0	0	0	0	0	0	0	0	0	0	0
C27A2.2a.1|cdna|chromosome:WBcel235:II:5055616:5056214:1|gene:WBGene00004434.1|gene_biotype:protein_coding|transcript_biotype:protein_coding|gene_symbol:rpl-22	6	56	7	0	74	56	4	8	25	9	26	2	0	1	21	4	6	28	9	9	16	0	0	0	0	0	0	0	0	0	1	0	0	0	0	0	0	0	0	0	0	0	0	0	2	0	0	0	0
C27A2.3.2|cdna|chromosome:WBcel235:II:5054084:5055338:-1|gene:WBGene00002068.1|gene_biotype:protein_coding|transcript_biotype:protein_coding|gene_symbol:ify-1	2179	1685	2519	3433	1388	1028	1847	1927	2393	4168	2755	4665	507	267	973	3602	4208	542	1107	4278	582	189	71	183	199	80	368	227	79	148	562	37	402	197	321	206	124	86	228	28	195	7	99	133	471	28	65	118	168
C27A2.4.1|cdna|chromosome:WBcel235:II:5058849:5060762:-1|gene:WBGene00016152.1|gene_biotype:protein_coding|transcript_biotype:protein_coding|gene_symbol:pho-12	5	3	1	0	0	0	1	2	3	2	6	6	10	1	3	8	0	2	0	0	0	0	0	1	0	0	3	0	0	0	0	0	0	0	0	0	1	0	0	0	0	0	0	0	1	0	0	0	0
C27A2.5.1|cdna|chromosome:WBcel235:II:5068648:5069625:-1|gene:WBGene00016153.1|gene_biotype:protein_coding|transcript_biotype:protein_coding|gene_symbol:C27A2.5	0	0	0	0	0	4	0	0	0	0	0	0	0	0	0	0	0	0	0	0	0	0	0	0	0	0	0	0	0	0	0	0	0	0	0	0	0	0	0	0	0	0	0	0	0	0	0	0	0
C27A2.6.1|cdna|chromosome:WBcel235:II:5078235:5081161:-1|gene:WBGene00001102.1|gene_biotype:protein_coding|transcript_biotype:protein_coding|gene_symbol:dsh-2	733	520	521	276	406	372	437	386	799	852	613	453	153	126	230	689	582	73	225	408	114	17	5	53	43	20	43	107	44	50	208	27	224	138	154	118	2	15	46	0	18	0	8	7	52	5	11	17	37
C27A2.7.1|cdna|chromosome:WBcel235:II:5069764:5071365:-1|gene:WBGene00044386.1|gene_biotype:protein_coding|transcript_biotype:protein_coding|gene_symbol:C27A2.7	0	0	0	1	0	0	0	0	0	0	0	0	0	0	0	0	0	0	0	0	0	0	0	0	0	0	0	0	0	0	0	0	0	0	0	0	0	0	0	0	0	0	0	0	0	0	0	0	0
C27A2.8.1|cdna|chromosome:WBcel235:II:5067088:5067980:-1|gene:WBGene00044387.1|gene_biotype:protein_coding|transcript_biotype:protein_coding|gene_symbol:C27A2.8	0	0	0	0	0	0	0	0	0	0	0	0	0	0	0	0	0	0	0	0	0	0	0	0	0	0	0	0	0	0	0	0	0	0	0	0	0	0	0	0	0	0	0	0	0	0	0	0	0
C27A7.1a.1|cdna|chromosome:WBcel235:V:12131442:12137395:1|gene:WBGene00007753.1|gene_biotype:protein_coding|transcript_biotype:protein_coding|gene_symbol:C27A7.1	0	4	0	0	1	0	0	0	0	0	0	0	0	0	0	0	0	0	1	0	2	0	0	0	0	0	0	0	0	0	0	0	0	0	0	0	0	0	0	0	0	0	0	0	0	0	0	1	0
C27A7.3a.1|cdna|chromosome:WBcel235:V:12140876:12144238:1|gene:WBGene00007755.1|gene_biotype:protein_coding|transcript_biotype:protein_coding|gene_symbol:C27A7.3	0	0	0	0	0	0	0	0	1	0	0	0	0	0	0	0	0	0	0	0	0	0	0	0	0	0	0	0	0	0	0	0	0	0	0	0	0	0	0	0	0	0	0	0	0	0	0	0	0
C27A7.4.1|cdna|chromosome:WBcel235:V:12144295:12150689:-1|gene:WBGene00000490.1|gene_biotype:protein_coding|transcript_biotype:protein_coding|gene_symbol:che-11	0	0	0	0	0	0	0	0	0	0	0	0	0	0	0	0	0	0	0	0	0	0	0	0	0	0	0	0	0	0	0	0	0	0	0	1	0	0	0	0	0	0	0	0	0	0	0	0	0
C27A7.5c.1|cdna|chromosome:WBcel235:V:12154875:12162298:-1|gene:WBGene00007756.1|gene_biotype:protein_coding|transcript_biotype:protein_coding|gene_symbol:C27A7.5	72	83	131	232	55	8	101	80	104	268	78	298	20	23	64	116	218	26	26	191	19	13	4	21	16	3	20	19	6	11	43	5	31	23	18	16	12	10	16	7	19	0	7	18	43	2	6	9	19
C27A7.6c.1|cdna|chromosome:WBcel235:V:12125152:12128893:-1|gene:WBGene00007757.1|gene_biotype:protein_coding|transcript_biotype:protein_coding|gene_symbol:C27A7.6	81	81	83	28	49	62	49	71	135	99	73	94	67	21	12	95	90	6	78	48	12	8	3	1	0	0	1	1	0	1	3	0	6	1	3	0	3	7	9	2	0	0	0	0	12	0	0	0	2
C27A7.7.1|cdna|chromosome:WBcel235:V:12163206:12164535:1|gene:WBGene00005592.1|gene_biotype:protein_coding|transcript_biotype:protein_coding|gene_symbol:srj-4	0	0	0	0	0	0	0	0	0	0	0	0	0	0	0	0	0	0	0	0	0	0	0	0	0	0	0	0	0	0	0	0	0	0	0	0	0	0	0	0	0	0	0	0	0	0	0	0	0
C27A7.8b.1|cdna|chromosome:WBcel235:V:12153076:12154264:1|gene:WBGene00007758.1|gene_biotype:protein_coding|transcript_biotype:protein_coding|gene_symbol:C27A7.8	0	0	0	0	0	0	1	0	0	0	0	0	0	0	0	0	0	0	0	0	0	0	0	0	0	0	0	0	0	0	0	0	0	0	0	0	0	0	0	0	0	0	0	0	0	0	0	0	0
C27A7.9.1|cdna|chromosome:WBcel235:V:12154263:12154654:-1|gene:WBGene00007759.1|gene_biotype:protein_coding|transcript_biotype:protein_coding|gene_symbol:C27A7.9	0	0	0	0	0	0	0	0	0	0	0	0	0	0	0	0	0	0	0	0	0	0	0	0	0	0	0	0	0	0	0	0	0	0	0	0	0	0	0	0	0	0	0	0	0	0	0	0	0
C27B7.1b.1|cdna|chromosome:WBcel235:IV:8891470:8892743:1|gene:WBGene00005007.1|gene_biotype:protein_coding|transcript_biotype:protein_coding|gene_symbol:spr-2	597	548	687	491	666	583	574	559	1005	1237	1061	934	270	294	931	1146	1201	643	726	832	295	267	105	309	340	94	442	324	104	119	613	54	446	315	420	212	256	141	323	49	292	22	164	219	754	34	78	181	282
C27B7.2.1|cdna|chromosome:WBcel235:IV:8892858:8893854:1|gene:WBGene00007760.1|gene_biotype:protein_coding|transcript_biotype:protein_coding|gene_symbol:C27B7.2	52	50	45	36	65	51	43	41	76	75	95	92	19	22	38	69	73	25	30	59	10	12	2	13	9	6	23	16	11	5	50	2	29	11	24	14	6	0	16	6	15	0	12	9	38	1	5	8	10
C27B7.4a.1|cdna|chromosome:WBcel235:IV:8894083:8901386:1|gene:WBGene00007761.1|gene_biotype:protein_coding|transcript_biotype:protein_coding|gene_symbol:rad-26	612	603	626	422	348	376	360	338	529	733	548	686	44	59	242	430	757	90	126	621	157	21	10	113	121	48	137	158	64	60	424	39	330	159	221	157	10	15	30	10	62	0	28	61	189	11	37	51	95
C27B7.5.1|cdna|chromosome:WBcel235:IV:8901646:8903177:1|gene:WBGene00007762.1|gene_biotype:protein_coding|transcript_biotype:protein_coding|gene_symbol:C27B7.5	263	180	218	103	139	144	159	138	276	283	273	190	71	61	172	217	257	57	140	187	58	28	8	66	53	16	71	65	14	32	128	9	114	60	85	45	9	6	37	8	41	0	22	41	132	9	16	17	37
C27B7.6.1|cdna|chromosome:WBcel235:IV:8903222:8906205:-1|gene:WBGene00007763.1|gene_biotype:protein_coding|transcript_biotype:protein_coding|gene_symbol:C27B7.6	0	2	0	0	8	0	0	0	0	0	0	0	0	0	0	0	0	0	0	0	0	0	0	0	0	0	0	0	0	0	0	0	0	0	0	0	0	0	0	0	0	0	0	0	0	0	0	0	0
C27B7.7a.1|cdna|chromosome:WBcel235:IV:8907047:8915383:1|gene:WBGene00007764.1|gene_biotype:protein_coding|transcript_biotype:protein_coding|gene_symbol:C27B7.7	0	14	4	2	14	1	0	1	0	0	1	1	1	1	0	0	1	1	2	0	0	0	0	0	1	0	0	0	1	0	1	0	0	0	0	0	0	0	0	0	0	0	0	1	4	0	0	0	1
C27B7.8.1|cdna|chromosome:WBcel235:IV:8916408:8918890:-1|gene:WBGene00004307.1|gene_biotype:protein_coding|transcript_biotype:protein_coding|gene_symbol:rap-1	116	120	154	81	44	10	117	100	131	91	94	173	15	6	53	205	134	29	37	194	24	93	25	121	145	41	180	111	57	46	260	29	180	115	135	103	48	30	130	18	113	5	71	100	294	10	45	58	104
C27B7.9.1|cdna|chromosome:WBcel235:IV:8915472:8916110:-1|gene:WBGene00007765.1|gene_biotype:protein_coding|transcript_biotype:protein_coding|gene_symbol:C27B7.9	0	0	0	0	0	0	0	0	0	0	0	2	0	0	0	0	0	0	1	0	1	0	0	0	0	0	0	0	0	0	0	0	0	0	0	0	0	0	0	0	0	0	0	0	0	0	0	0	0
C27C12.1.1|cdna|chromosome:WBcel235:X:14852552:14853762:-1|gene:WBGene00007771.1|gene_biotype:protein_coding|transcript_biotype:protein_coding|gene_symbol:C27C12.1	81	98	72	6	45	70	31	70	167	120	60	68	160	59	27	56	46	1	58	14	2	1	0	2	0	0	1	0	0	0	1	0	2	0	1	0	2	5	0	0	0	2	0	0	4	0	1	0	1
C27C12.2.1|cdna|chromosome:WBcel235:X:14845937:14849217:1|gene:WBGene00007772.1|gene_biotype:protein_coding|transcript_biotype:protein_coding|gene_symbol:egrh-1	38	23	44	44	34	4	47	36	40	52	35	52	5	2	17	66	68	0	15	67	16	36	7	39	30	6	44	24	11	19	65	1	57	28	26	13	28	14	50	11	14	0	17	27	88	3	10	20	39
C27C12.3.1|cdna|chromosome:WBcel235:X:14863678:14865844:-1|gene:WBGene00007773.1|gene_biotype:protein_coding|transcript_biotype:protein_coding|gene_symbol:C27C12.3	135	75	113	46	33	10	52	37	91	79	48	70	14	2	4	55	74	0	15	28	4	0	0	2	1	0	2	0	1	0	2	0	0	0	0	0	0	0	0	0	0	0	0	0	3	0	0	0	0
C27C12.4.1|cdna|chromosome:WBcel235:X:14854131:14856518:1|gene:WBGene00007774.1|gene_biotype:protein_coding|transcript_biotype:protein_coding|gene_symbol:C27C12.4	204	149	211	443	115	11	192	129	161	448	148	657	75	13	81	253	448	27	38	482	33	16	1	21	25	2	20	17	0	3	50	3	32	19	30	19	11	8	9	2	14	0	13	5	34	0	6	11	10
C27C12.5b.1|cdna|chromosome:WBcel235:X:14849275:14852619:1|gene:WBGene00007775.1|gene_biotype:protein_coding|transcript_biotype:protein_coding|gene_symbol:acd-3	1	0	0	0	0	0	0	0	1	0	0	0	0	0	0	0	0	0	0	0	0	0	0	0	0	0	0	0	0	0	0	0	0	0	0	0	0	0	0	0	0	0	0	0	0	0	0	0	1
C27C12.6.1|cdna|chromosome:WBcel235:X:14857303:14861801:-1|gene:WBGene00007776.1|gene_biotype:protein_coding|transcript_biotype:protein_coding|gene_symbol:dmd-4	0	5	0	0	13	0	0	0	0	0	0	0	0	0	0	0	0	0	0	0	0	0	0	0	0	0	0	0	0	0	0	0	0	0	0	0	0	0	0	0	0	0	0	0	0	0	0	0	0
C27C12.7.2|cdna|chromosome:WBcel235:X:14831831:14838241:1|gene:WBGene00001055.1|gene_biotype:protein_coding|transcript_biotype:protein_coding|gene_symbol:dpf-2	0	7	0	0	1	1	0	0	0	0	0	0	0	0	0	0	0	0	0	0	0	0	0	0	0	0	0	0	0	0	0	0	0	0	0	0	0	0	0	0	0	0	0	0	0	0	0	0	0
C27C7.1.1|cdna|chromosome:WBcel235:I:11439289:11440709:1|gene:WBGene00007766.1|gene_biotype:protein_coding|transcript_biotype:protein_coding|gene_symbol:C27C7.1	147	97	73	24	54	42	47	58	123	50	22	24	46	35	36	31	36	0	19	10	13	20	0	15	8	7	14	6	2	3	21	1	31	1	2	2	7	4	12	3	24	0	3	3	34	2	6	1	10
C27C7.3.1|cdna|chromosome:WBcel235:I:11429029:11432145:1|gene:WBGene00003664.1|gene_biotype:protein_coding|transcript_biotype:protein_coding|gene_symbol:nhr-74	0	0	0	0	0	0	0	0	0	0	0	0	0	0	0	0	0	0	0	0	0	0	0	0	0	0	0	0	0	0	0	0	0	0	0	0	0	0	0	0	0	0	0	0	0	0	0	0	0
C27C7.4.1|cdna|chromosome:WBcel235:I:11433671:11436018:-1|gene:WBGene00003663.1|gene_biotype:protein_coding|transcript_biotype:protein_coding|gene_symbol:nhr-73	0	0	0	0	0	0	0	0	0	0	0	0	0	0	0	0	0	0	0	0	0	0	0	0	0	0	0	0	0	0	0	0	0	0	0	0	0	0	0	0	0	0	0	0	0	0	0	0	0
C27C7.5a.1|cdna|chromosome:WBcel235:I:11423993:11426054:-1|gene:WBGene00007768.1|gene_biotype:protein_coding|transcript_biotype:protein_coding|gene_symbol:C27C7.5	0	0	0	0	0	0	2	0	0	0	0	0	0	0	0	0	0	0	0	0	0	0	0	0	0	0	0	0	0	0	0	0	0	0	0	0	0	0	0	0	0	0	0	0	0	0	0	0	0
C27C7.7.1|cdna|chromosome:WBcel235:I:11422190:11423600:1|gene:WBGene00007769.1|gene_biotype:protein_coding|transcript_biotype:protein_coding|gene_symbol:C27C7.7	0	0	0	0	0	0	0	2	0	0	0	0	1	0	0	0	0	0	0	0	0	0	0	1	0	0	0	2	0	0	0	0	0	0	0	0	0	0	2	0	0	0	1	0	0	0	0	0	0
C27C7.8.1|cdna|chromosome:WBcel235:I:11436782:11437407:1|gene:WBGene00007770.1|gene_biotype:protein_coding|transcript_biotype:protein_coding|gene_symbol:nhr-259	0	0	0	0	0	0	0	0	0	0	0	0	0	0	0	0	0	0	0	0	0	0	0	0	0	0	0	0	0	0	0	0	0	0	0	0	0	0	0	0	0	0	0	0	0	0	0	0	0
C27D11.1.1|cdna|chromosome:WBcel235:III:7824377:7828626:-1|gene:WBGene00001209.1|gene_biotype:protein_coding|transcript_biotype:protein_coding|gene_symbol:egl-45	1729	1010	1197	830	737	453	992	772	1932	1940	1033	992	150	111	466	1264	1366	180	472	767	351	40	7	61	26	22	100	77	42	40	274	19	171	85	164	114	16	63	38	14	76	4	21	41	149	7	25	26	38
C27D6.1.1|cdna|chromosome:WBcel235:II:5172751:5177440:1|gene:WBGene00016160.1|gene_biotype:protein_coding|transcript_biotype:protein_coding|gene_symbol:C27D6.1	0	0	0	0	0	1	0	0	0	0	0	0	0	0	0	0	0	0	0	0	0	0	0	0	0	0	0	0	0	0	0	0	0	0	0	0	0	0	0	0	0	0	0	0	0	0	0	0	0
C27D6.10.1|cdna|chromosome:WBcel235:II:5169726:5171032:-1|gene:WBGene00005066.1|gene_biotype:protein_coding|transcript_biotype:protein_coding|gene_symbol:srb-1	0	0	1	0	0	0	0	0	0	0	0	0	0	0	0	0	0	0	0	0	0	0	0	0	0	0	0	0	0	0	0	0	0	0	0	0	0	0	0	0	0	0	0	0	0	0	0	0	0
C27D6.11.1|cdna|chromosome:WBcel235:II:5159717:5161130:-1|gene:WBGene00044388.1|gene_biotype:protein_coding|transcript_biotype:protein_coding|gene_symbol:C27D6.11	0	0	0	0	0	0	0	0	0	0	0	0	0	0	0	0	0	0	0	0	0	0	0	0	0	0	0	0	0	0	0	0	0	0	0	0	0	0	0	0	0	0	0	0	0	0	0	0	0
C27D6.12a.1|cdna|chromosome:WBcel235:II:5177298:5178007:-1|gene:WBGene00044389.1|gene_biotype:protein_coding|transcript_biotype:protein_coding|gene_symbol:C27D6.12	0	0	0	0	0	0	0	0	0	0	0	0	0	0	0	0	0	0	0	0	0	0	0	0	0	0	0	0	0	0	0	0	0	0	0	0	0	0	0	0	0	0	0	0	0	0	0	0	0
C27D6.15.1|cdna|chromosome:WBcel235:II:5171910:5172502:1|gene:WBGene00303362.1|gene_biotype:protein_coding|transcript_biotype:protein_coding|gene_symbol:C27D6.15	0	0	0	0	0	1	0	0	0	0	0	0	0	0	0	0	0	0	0	0	0	0	0	0	0	0	0	0	0	0	0	0	0	0	0	0	0	0	0	0	0	0	0	0	0	0	0	0	0
C27D6.3.1|cdna|chromosome:WBcel235:II:5173710:5174470:-1|gene:WBGene00016161.1|gene_biotype:protein_coding|transcript_biotype:protein_coding|gene_symbol:C27D6.3	0	0	0	0	0	0	0	0	0	0	0	0	0	0	0	0	1	0	0	0	0	0	0	0	0	0	0	0	0	0	0	0	0	0	0	0	0	0	0	0	0	0	0	0	0	0	0	0	0
C27D6.4c.1|cdna|chromosome:WBcel235:II:5179034:5186267:-1|gene:WBGene00016162.1|gene_biotype:protein_coding|transcript_biotype:protein_coding|gene_symbol:crh-2	232	230	192	56	91	137	73	78	182	130	201	197	36	48	34	114	92	13	48	34	16	8	19	14	5	4	8	12	0	0	9	0	8	1	4	2	3	23	13	0	13	7	9	7	38	1	2	2	38
C27D6.6.1|cdna|chromosome:WBcel235:II:5161995:5163383:-1|gene:WBGene00005070.1|gene_biotype:protein_coding|transcript_biotype:protein_coding|gene_symbol:srb-5	0	0	0	0	0	0	0	0	0	0	0	0	0	0	0	0	0	0	0	0	0	0	0	0	0	0	0	0	0	0	0	0	0	0	0	0	0	0	0	0	0	0	0	0	0	0	0	0	0
C27D6.8.1|cdna|chromosome:WBcel235:II:5165315:5166838:-1|gene:WBGene00005068.1|gene_biotype:protein_coding|transcript_biotype:protein_coding|gene_symbol:srb-3	0	0	0	0	0	0	0	0	0	0	0	0	0	0	0	0	0	0	0	0	0	0	0	0	0	0	0	0	0	0	0	0	0	0	0	0	0	0	0	0	0	0	0	0	0	0	0	0	0
C27D6.9.1|cdna|chromosome:WBcel235:II:5168110:5169324:-1|gene:WBGene00005067.1|gene_biotype:protein_coding|transcript_biotype:protein_coding|gene_symbol:srb-2	0	0	0	0	0	0	0	0	0	0	0	0	0	0	0	0	0	0	0	0	0	0	0	0	0	0	0	0	0	0	0	0	0	0	0	0	0	0	0	0	0	0	0	0	0	0	0	0	0
C27D8.1.1|cdna|chromosome:WBcel235:IV:12717831:12719391:1|gene:WBGene00007777.1|gene_biotype:protein_coding|transcript_biotype:protein_coding|gene_symbol:C27D8.1	0	0	0	0	0	0	0	0	0	0	0	0	0	0	0	0	3	0	0	0	0	0	0	0	0	0	0	0	0	0	0	0	0	0	0	0	0	0	0	0	0	0	0	0	0	0	0	0	0
C27D8.2.1|cdna|chromosome:WBcel235:IV:12712765:12714771:1|gene:WBGene00007778.1|gene_biotype:protein_coding|transcript_biotype:protein_coding|gene_symbol:C27D8.2	0	3	0	0	2	0	0	1	0	2	0	1	0	0	0	0	0	0	0	1	0	0	0	0	0	0	0	0	0	0	0	0	0	0	0	0	0	0	0	0	0	0	0	0	0	0	0	0	0
C27D8.3b.1|cdna|chromosome:WBcel235:IV:12706714:12711744:-1|gene:WBGene00007779.1|gene_biotype:protein_coding|transcript_biotype:protein_coding|gene_symbol:C27D8.3	0	4	0	2	6	1	0	2	0	1	3	9	2	0	0	0	6	0	4	1	4	0	0	2	3	1	1	0	0	0	0	0	4	0	3	0	0	0	1	0	0	0	0	1	1	0	0	2	1
C27D8.4.1|cdna|chromosome:WBcel235:IV:12704111:12706755:1|gene:WBGene00007780.1|gene_biotype:protein_coding|transcript_biotype:protein_coding|gene_symbol:C27D8.4	284	189	226	104	151	140	113	125	225	344	299	331	93	45	181	229	310	40	120	160	41	6	0	8	3	1	17	5	4	1	31	2	11	13	7	4	6	12	9	0	12	0	3	10	21	0	1	4	2
C27D9.1.1|cdna|chromosome:WBcel235:II:4753413:4755595:1|gene:WBGene00016163.1|gene_biotype:protein_coding|transcript_biotype:protein_coding|gene_symbol:C27D9.1	551	270	297	216	200	103	158	131	370	438	225	324	81	64	67	239	301	25	120	115	10	8	4	11	0	2	13	6	1	2	16	1	5	0	3	2	0	10	0	0	5	1	1	0	15	0	0	2	3
C27D9.2.1|cdna|chromosome:WBcel235:II:4755589:4756851:-1|gene:WBGene00016164.1|gene_biotype:protein_coding|transcript_biotype:protein_coding|gene_symbol:C27D9.2	0	0	0	0	0	0	0	0	0	0	0	0	0	0	0	0	0	0	0	0	0	0	0	0	0	0	0	0	0	0	0	0	0	0	0	0	0	0	0	0	0	0	0	0	0	0	0	0	0
C27F2.1.1|cdna|chromosome:WBcel235:III:4987209:4991450:1|gene:WBGene00016165.1|gene_biotype:protein_coding|transcript_biotype:protein_coding|gene_symbol:wdr-60	0	0	0	0	3	0	0	0	0	0	0	0	0	0	0	1	1	0	0	1	0	0	1	0	1	0	0	0	0	0	0	0	0	1	0	0	0	0	0	0	0	0	0	0	0	0	0	0	0
C27F2.10.2|cdna|chromosome:WBcel235:III:4985019:4986931:-1|gene:WBGene00016171.1|gene_biotype:protein_coding|transcript_biotype:protein_coding|gene_symbol:C27F2.10	267	260	370	476	187	31	289	240	334	588	366	664	42	38	107	542	570	80	129	544	103	104	42	95	94	38	169	75	32	46	283	19	172	109	132	95	82	45	148	39	100	14	49	103	230	8	36	74	98
C27F2.2a.1|cdna|chromosome:WBcel235:III:4965571:4979729:1|gene:WBGene00003558.1|gene_biotype:protein_coding|transcript_biotype:protein_coding|gene_symbol:nca-2	3	0	0	1	2	0	3	0	1	3	2	8	0	1	2	7	11	0	0	7	0	2	0	0	0	0	0	0	0	0	0	0	0	2	1	0	0	1	0	0	0	0	0	1	3	0	0	0	1
C27F2.4.1|cdna|chromosome:WBcel235:III:4958329:4960305:-1|gene:WBGene00016166.1|gene_biotype:protein_coding|transcript_biotype:protein_coding|gene_symbol:C27F2.4	192	235	193	128	234	139	150	147	264	335	300	310	75	47	161	211	279	58	132	171	50	9	2	4	2	1	10	7	6	5	16	0	17	6	8	7	6	11	9	1	6	0	5	4	20	1	2	4	5
C27F2.5.1|cdna|chromosome:WBcel235:III:4960390:4961715:-1|gene:WBGene00016167.1|gene_biotype:protein_coding|transcript_biotype:protein_coding|gene_symbol:vps-22	343	284	305	171	282	226	197	253	440	333	326	361	128	60	144	294	366	40	218	301	77	6	2	5	1	0	14	6	1	2	9	1	5	2	5	3	0	3	3	1	9	0	3	5	20	0	2	1	3
C27F2.6.1|cdna|chromosome:WBcel235:III:4979796:4980418:-1|gene:WBGene00016168.1|gene_biotype:protein_coding|transcript_biotype:protein_coding|gene_symbol:C27F2.6	0	0	0	0	0	0	0	1	0	0	0	0	0	0	0	0	1	0	0	0	0	0	0	0	0	0	0	0	0	0	0	0	0	0	0	0	0	0	0	0	0	0	0	0	0	0	0	0	0
C27F2.7.1|cdna|chromosome:WBcel235:III:4980644:4984474:-1|gene:WBGene00016169.1|gene_biotype:protein_coding|transcript_biotype:protein_coding|gene_symbol:C27F2.7	72	74	70	25	43	59	15	13	67	99	85	36	10	14	40	38	40	5	22	24	1	0	0	0	0	0	2	0	0	0	2	0	0	1	0	1	0	0	0	0	0	0	0	0	1	0	0	0	2
C27F2.8.1|cdna|chromosome:WBcel235:III:4991439:4998161:-1|gene:WBGene00016170.1|gene_biotype:protein_coding|transcript_biotype:protein_coding|gene_symbol:tmem-131	2378	2059	2335	1195	1712	2268	1299	1566	3536	2819	2516	2185	641	585	1228	1596	2396	443	989	1152	661	30	1	74	13	1	14	17	3	1	48	4	25	24	34	36	5	50	24	0	4	0	4	4	50	0	3	1	12
C27F2.9.1|cdna|chromosome:WBcel235:III:4961817:4963092:-1|gene:WBGene00043156.1|gene_biotype:protein_coding|transcript_biotype:protein_coding|gene_symbol:C27F2.9	1787	1396	1759	1270	701	438	882	1044	1683	1683	1083	1837	356	231	438	1033	1207	80	414	1023	114	0	0	28	18	3	24	14	3	5	25	2	22	7	12	13	0	5	1	1	7	2	3	1	17	0	2	2	4
C27H5.1.1|cdna|chromosome:WBcel235:II:7183806:7185192:1|gene:WBGene00003966.1|gene_biotype:protein_coding|transcript_biotype:protein_coding|gene_symbol:pdl-1	0	0	0	0	0	0	0	0	0	0	0	0	0	0	0	0	0	0	0	0	0	0	0	0	0	0	0	0	0	0	0	0	0	0	0	0	0	0	0	0	0	0	0	0	2	0	0	0	0
C27H5.12.1|cdna|chromosome:WBcel235:II:7161225:7161612:-1|gene:WBGene00271810.1|gene_biotype:protein_coding|transcript_biotype:protein_coding|gene_symbol:C27H5.12	2	0	1	0	0	1	0	2	2	0	1	2	2	0	1	2	2	0	1	1	2	0	0	0	0	0	0	0	0	0	0	0	0	0	0	0	0	0	0	0	0	0	0	0	0	0	0	0	0
C27H5.2a.1|cdna|chromosome:WBcel235:II:7155581:7160950:1|gene:WBGene00016172.1|gene_biotype:protein_coding|transcript_biotype:protein_coding|gene_symbol:C27H5.2	0	2	6	1	1	0	0	2	1	1	5	13	0	0	0	1	4	0	0	6	1	0	0	1	2	0	0	0	0	0	0	0	1	1	1	1	0	0	1	3	1	0	0	0	2	0	1	0	2
C27H5.3a.2|cdna|chromosome:WBcel235:II:7152566:7155474:1|gene:WBGene00016173.1|gene_biotype:protein_coding|transcript_biotype:protein_coding|gene_symbol:fust-1	146	164	121	111	122	53	187	46	164	255	157	99	47	27	111	318	244	52	163	94	51	85	44	147	126	55	225	145	39	71	345	20	236	153	263	97	100	43	212	13	72	14	58	107	419	11	22	65	92
C27H5.4a.1|cdna|chromosome:WBcel235:II:7162531:7165562:-1|gene:WBGene00016174.1|gene_biotype:protein_coding|transcript_biotype:protein_coding|gene_symbol:C27H5.4	0	0	0	0	0	0	0	2	0	0	0	0	0	0	0	0	0	0	0	0	0	0	0	0	0	0	0	0	0	0	0	0	0	0	0	0	0	0	0	0	0	0	0	0	0	0	0	0	1
C27H5.5c.1|cdna|chromosome:WBcel235:II:7167513:7168662:-1|gene:WBGene00000613.1|gene_biotype:protein_coding|transcript_biotype:protein_coding|gene_symbol:col-36	0	0	0	0	0	0	0	0	0	0	0	0	0	0	0	0	0	0	0	0	0	0	0	0	0	0	0	0	0	0	0	0	0	0	0	0	0	0	0	0	0	0	0	0	0	0	0	0	0
C27H5.6.1|cdna|chromosome:WBcel235:II:7185277:7187210:-1|gene:WBGene00016175.1|gene_biotype:protein_coding|transcript_biotype:protein_coding|gene_symbol:C27H5.6	0	0	0	0	0	0	0	0	0	0	0	0	0	0	0	0	0	0	0	0	0	0	0	0	0	0	0	0	0	0	0	0	0	0	0	0	0	0	0	0	0	0	0	0	0	0	0	0	0
C27H5.7a.1|cdna|chromosome:WBcel235:II:7168817:7171355:-1|gene:WBGene00001129.1|gene_biotype:protein_coding|transcript_biotype:protein_coding|gene_symbol:dyf-13	0	0	0	0	0	0	0	0	0	0	0	0	0	0	5	0	0	0	0	0	0	0	0	0	0	0	0	0	0	0	0	0	0	0	0	0	0	0	0	0	0	0	0	0	0	0	0	0	0
C27H5.8.1|cdna|chromosome:WBcel235:II:7172204:7174936:-1|gene:WBGene00001594.1|gene_biotype:protein_coding|transcript_biotype:protein_coding|gene_symbol:glc-4	0	1	0	0	1	0	1	0	0	0	0	0	0	0	0	0	0	1	0	2	1	0	0	0	0	0	0	0	0	0	0	0	0	0	0	0	0	0	0	0	0	0	0	0	0	0	0	0	0
C27H6.1a.1|cdna|chromosome:WBcel235:V:9966404:9976226:-1|gene:WBGene00006777.1|gene_biotype:protein_coding|transcript_biotype:protein_coding|gene_symbol:unc-41	6	3	11	2	0	4	4	7	5	9	10	1	1	0	1	4	0	3	10	11	2	0	0	1	2	0	2	3	0	0	4	0	5	1	3	1	0	2	0	0	2	0	1	1	7	0	0	1	0
C27H6.2.1|cdna|chromosome:WBcel235:V:9978791:9980802:-1|gene:WBGene00007784.1|gene_biotype:protein_coding|transcript_biotype:protein_coding|gene_symbol:ruvb-1	585	583	811	1362	371	247	468	526	592	1360	534	1854	81	54	320	937	1620	81	200	1265	168	103	31	54	54	28	131	52	29	58	189	16	122	80	120	58	97	35	134	21	74	6	37	39	188	5	21	55	47
C27H6.3.1|cdna|chromosome:WBcel235:V:9981249:9982766:1|gene:WBGene00007785.1|gene_biotype:protein_coding|transcript_biotype:protein_coding|gene_symbol:tofu-1	1391	733	830	777	661	451	552	700	1167	1701	1115	1450	227	154	513	964	1203	174	440	915	293	5	1	5	6	1	7	6	2	4	20	4	27	10	19	20	2	4	0	2	10	0	9	4	15	1	3	3	12
C27H6.4b.1|cdna|chromosome:WBcel235:V:9983924:9986277:-1|gene:WBGene00007786.1|gene_biotype:protein_coding|transcript_biotype:protein_coding|gene_symbol:rmd-2	355	427	354	95	318	253	110	159	355	489	469	347	95	118	261	351	303	68	201	144	63	203	46	65	62	42	154	45	19	27	122	6	64	56	45	29	123	73	215	19	81	4	61	64	234	5	19	35	42
C27H6.8.1|cdna|chromosome:WBcel235:V:9986330:9987788:-1|gene:WBGene00007787.1|gene_biotype:protein_coding|transcript_biotype:protein_coding|gene_symbol:C27H6.8	507	401	362	306	303	281	258	265	466	641	477	633	83	56	249	562	604	128	231	520	133	58	5	43	34	18	100	60	26	40	190	17	148	55	106	76	14	22	40	9	55	3	19	38	100	12	32	29	54
C27H6.9.1|cdna|chromosome:WBcel235:V:9982868:9983932:1|gene:WBGene00077500.1|gene_biotype:protein_coding|transcript_biotype:protein_coding|gene_symbol:C27H6.9	145	122	125	80	87	71	72	69	115	188	187	166	33	28	93	170	166	54	57	158	35	21	2	27	28	14	43	36	10	16	89	8	40	33	53	31	13	5	15	5	33	0	10	27	80	2	24	18	25
C28A5.1.1|cdna|chromosome:WBcel235:III:4429618:4434399:-1|gene:WBGene00007788.1|gene_biotype:protein_coding|transcript_biotype:protein_coding|gene_symbol:C28A5.1	665	378	411	227	266	261	400	327	647	663	361	379	211	90	191	412	404	45	207	244	52	1	0	5	2	1	4	15	5	5	10	4	20	3	15	9	1	2	0	0	0	0	0	2	8	0	1	5	4
C28A5.2.1|cdna|chromosome:WBcel235:III:4434750:4439543:-1|gene:WBGene00007789.1|gene_biotype:protein_coding|transcript_biotype:protein_coding|gene_symbol:C28A5.2	247	168	231	108	126	124	120	124	228	304	193	195	38	47	127	278	226	36	103	207	51	2	2	18	12	3	7	10	5	9	37	7	13	22	18	12	4	0	4	1	4	0	3	7	15	1	5	6	14
C28A5.3.1|cdna|chromosome:WBcel235:III:4442081:4444237:1|gene:WBGene00003590.1|gene_biotype:protein_coding|transcript_biotype:protein_coding|gene_symbol:nex-3	0	0	0	0	3	6	0	0	0	0	5	0	0	0	2	0	0	0	0	1	0	0	0	0	0	0	0	0	0	0	0	0	0	0	0	1	0	0	0	0	0	0	0	0	1	0	0	0	0
C28A5.4a.1|cdna|chromosome:WBcel235:III:4446637:4449943:-1|gene:WBGene00000463.1|gene_biotype:protein_coding|transcript_biotype:protein_coding|gene_symbol:ceh-43	4	87	1	0	58	3	1	1	5	1	1	2	0	3	0	12	0	9	0	1	6	3	1	0	0	0	3	0	0	0	1	0	5	4	4	0	1	1	26	0	0	0	0	1	0	2	0	0	1
C28A5.6.1|cdna|chromosome:WBcel235:III:4423711:4429499:-1|gene:WBGene00007791.1|gene_biotype:protein_coding|transcript_biotype:protein_coding|gene_symbol:C28A5.6	10	4	17	18	8	9	3	13	29	10	12	14	1	0	5	8	8	7	23	12	10	2	1	0	0	2	2	0	0	0	1	0	0	2	5	1	0	0	0	0	1	0	1	0	1	0	0	0	0
C28C12.10b.1|cdna|chromosome:WBcel235:IV:8503493:8510559:-1|gene:WBGene00006450.1|gene_biotype:protein_coding|transcript_biotype:protein_coding|gene_symbol:tag-77	94	126	108	90	124	51	99	89	177	175	133	149	22	28	85	120	115	16	58	72	14	18	8	13	4	9	12	5	1	2	11	0	5	7	3	3	18	14	23	1	10	2	5	4	38	1	3	2	17
C28C12.11b.1|cdna|chromosome:WBcel235:IV:8474099:8475278:1|gene:WBGene00016181.1|gene_biotype:protein_coding|transcript_biotype:protein_coding|gene_symbol:C28C12.11	0	2	0	0	0	0	0	0	0	0	0	0	0	1	0	0	0	0	1	0	0	0	0	0	0	0	0	0	0	0	0	0	0	0	0	0	0	0	0	0	0	0	0	0	0	0	0	0	0
C28C12.12.1|cdna|chromosome:WBcel235:IV:8494550:8496363:-1|gene:WBGene00016182.1|gene_biotype:protein_coding|transcript_biotype:protein_coding|gene_symbol:C28C12.12	425	303	388	243	313	507	267	355	656	681	526	517	85	136	265	371	522	149	328	322	136	16	4	15	6	4	20	14	6	2	30	4	33	19	23	10	23	11	34	4	18	0	8	11	39	0	6	9	10
C28C12.13.1|cdna|chromosome:WBcel235:IV:8492542:8494487:1|gene:WBGene00005670.1|gene_biotype:protein_coding|transcript_biotype:protein_coding|gene_symbol:sru-7	0	0	0	0	0	0	0	0	0	0	0	0	0	0	0	0	0	0	0	0	0	0	0	0	0	0	0	0	0	0	0	0	0	0	0	0	0	0	0	0	0	0	0	0	0	0	0	0	0
C28C12.1a.1|cdna|chromosome:WBcel235:IV:8501482:8502983:1|gene:WBGene00016177.1|gene_biotype:protein_coding|transcript_biotype:protein_coding|gene_symbol:C28C12.1	0	4	1	0	9	4	0	1	2	0	1	0	0	0	0	0	0	0	0	3	0	0	0	0	1	0	0	0	0	0	0	0	0	0	0	0	0	0	0	0	0	0	0	0	0	0	0	0	1
C28C12.2.1|cdna|chromosome:WBcel235:IV:8499310:8500076:1|gene:WBGene00016178.1|gene_biotype:protein_coding|transcript_biotype:protein_coding|gene_symbol:mesp-1	101	112	88	29	111	108	64	67	150	100	170	92	38	57	65	143	83	41	94	50	9	23	2	25	12	12	28	23	13	10	56	2	28	9	15	17	2	6	7	6	25	0	10	8	32	2	9	21	7
C28C12.3.1|cdna|chromosome:WBcel235:IV:8490221:8490857:1|gene:WBGene00016179.1|gene_biotype:protein_coding|transcript_biotype:protein_coding|gene_symbol:C28C12.3	0	0	0	0	0	0	0	0	0	0	0	0	0	0	0	0	0	0	0	0	0	0	0	0	0	0	0	0	0	0	0	0	0	0	0	0	0	0	0	0	0	0	0	0	0	0	0	0	0
C28C12.4.1|cdna|chromosome:WBcel235:IV:8487497:8488481:1|gene:WBGene00016180.1|gene_biotype:protein_coding|transcript_biotype:protein_coding|gene_symbol:C28C12.4	0	0	0	0	0	0	0	0	0	0	0	0	0	0	0	0	0	0	0	0	0	0	0	0	0	0	0	0	0	0	0	0	0	0	0	0	0	0	0	0	0	0	0	0	0	0	0	0	0
C28C12.5.1|cdna|chromosome:WBcel235:IV:8481664:8483710:1|gene:WBGene00004993.1|gene_biotype:protein_coding|transcript_biotype:protein_coding|gene_symbol:spp-8	0	0	0	0	0	0	0	0	0	0	0	0	0	0	0	0	0	0	0	0	0	0	0	0	0	0	0	0	0	0	0	0	0	0	0	0	0	0	0	0	0	0	0	0	0	0	0	0	0
C28C12.7b.1|cdna|chromosome:WBcel235:IV:8477182:8480656:1|gene:WBGene00004995.1|gene_biotype:protein_coding|transcript_biotype:protein_coding|gene_symbol:spp-10	0	58	0	0	22	1	0	2	1	0	0	3	0	0	0	0	1	0	2	3	0	0	0	0	0	0	0	0	0	0	0	0	0	0	0	1	0	0	0	0	0	0	0	0	1	0	0	0	0
C28C12.8.1|cdna|chromosome:WBcel235:IV:8478577:8479446:-1|gene:WBGene00001956.1|gene_biotype:protein_coding|transcript_biotype:protein_coding|gene_symbol:hlh-12	0	0	0	0	0	0	0	0	0	0	0	0	0	0	0	0	0	0	0	0	0	0	0	0	0	0	0	0	0	0	0	0	0	0	0	0	0	0	0	0	0	0	0	0	0	0	0	0	0
C28C12.9.2|cdna|chromosome:WBcel235:IV:8496486:8498871:-1|gene:WBGene00001566.1|gene_biotype:protein_coding|transcript_biotype:protein_coding|gene_symbol:acdh-13	332	150	154	174	55	51	64	78	143	348	92	210	8	19	16	108	129	22	19	58	5	3	0	0	1	0	1	1	0	0	1	0	2	0	2	2	0	2	0	0	0	0	0	0	0	0	0	1	1
C28D4.1.1|cdna|chromosome:WBcel235:IV:9728676:9731314:1|gene:WBGene00003690.1|gene_biotype:protein_coding|transcript_biotype:protein_coding|gene_symbol:nhr-100	15	48	47	41	30	30	25	25	32	57	63	75	1	14	7	58	71	8	35	43	15	7	3	10	7	4	17	9	8	2	22	5	18	8	18	10	3	1	12	3	10	1	10	10	28	0	1	1	9
C28D4.10a.1|cdna|chromosome:WBcel235:IV:9738510:9739220:1|gene:WBGene00007796.1|gene_biotype:protein_coding|transcript_biotype:protein_coding|gene_symbol:C28D4.10	0	7	0	0	5	2	0	1	3	1	1	1	0	0	0	3	0	0	1	0	0	0	0	0	0	0	0	0	0	0	0	0	0	0	0	0	0	0	0	0	0	0	0	0	0	0	0	0	0
C28D4.18.1|cdna|chromosome:WBcel235:IV:9725280:9725318:1|gene:WBGene00303043.1|gene_biotype:protein_coding|transcript_biotype:protein_coding|gene_symbol:C28D4.18	0	0	0	0	0	0	0	0	0	0	0	0	0	0	0	0	0	0	0	0	0	0	0	0	0	0	0	0	0	0	0	0	0	0	0	0	0	0	0	0	0	0	0	0	0	0	0	0	0
C28D4.2a.1|cdna|chromosome:WBcel235:IV:9731737:9737621:-1|gene:WBGene00000509.1|gene_biotype:protein_coding|transcript_biotype:protein_coding|gene_symbol:cka-1	175	142	138	80	59	73	93	100	170	192	129	150	63	67	67	202	152	17	104	117	20	24	4	2	6	4	29	13	5	7	20	3	13	9	21	12	6	16	23	4	24	2	6	13	47	0	4	4	18
C28D4.3.2|cdna|chromosome:WBcel235:IV:9739219:9740908:-1|gene:WBGene00001607.1|gene_biotype:protein_coding|transcript_biotype:protein_coding|gene_symbol:gln-6	2703	1714	1474	424	1300	1720	747	751	2123	2906	2192	1283	524	531	1068	1660	1303	508	1228	593	588	97	10	80	28	17	88	73	35	61	221	15	168	65	109	97	28	98	50	22	105	7	16	30	136	22	21	43	36
C28D4.4.1|cdna|chromosome:WBcel235:IV:9743765:9745003:-1|gene:WBGene00007792.1|gene_biotype:protein_coding|transcript_biotype:protein_coding|gene_symbol:C28D4.4	0	0	0	0	0	0	0	0	0	0	2	1	0	0	3	0	0	0	0	0	1	0	0	0	0	0	1	0	0	0	0	0	0	0	0	0	0	0	0	0	0	0	0	0	0	0	0	0	0
C28D4.5.1|cdna|chromosome:WBcel235:IV:9745555:9746862:-1|gene:WBGene00007793.1|gene_biotype:protein_coding|transcript_biotype:protein_coding|gene_symbol:C28D4.5	0	0	0	0	0	0	0	0	0	0	0	0	0	0	0	0	4	0	0	0	0	0	0	0	0	0	0	0	0	0	0	0	0	0	0	0	0	0	0	0	0	0	0	0	0	0	0	0	0
C28D4.7.1|cdna|chromosome:WBcel235:IV:9741875:9743147:-1|gene:WBGene00007794.1|gene_biotype:protein_coding|transcript_biotype:protein_coding|gene_symbol:C28D4.7	4	2	0	2	3	0	1	1	1	2	4	3	0	0	0	0	3	0	1	1	0	0	0	0	0	0	0	0	0	0	0	0	0	0	0	0	0	0	0	0	0	0	0	0	0	0	0	0	0
C28D4.8.1|cdna|chromosome:WBcel235:IV:9747228:9748442:-1|gene:WBGene00007795.1|gene_biotype:protein_coding|transcript_biotype:protein_coding|gene_symbol:C28D4.8	0	0	0	0	0	0	0	0	0	0	0	0	0	0	0	0	0	0	0	0	0	0	0	0	0	0	0	0	0	0	0	0	0	0	0	0	0	0	0	0	0	0	0	0	0	0	0	0	0
C28D4.9.1|cdna|chromosome:WBcel235:IV:9725251:9728576:1|gene:WBGene00003728.1|gene_biotype:protein_coding|transcript_biotype:protein_coding|gene_symbol:nhr-138	91	93	66	33	61	71	25	70	134	106	75	53	11	7	12	70	66	5	35	41	16	2	3	2	7	4	7	4	4	2	17	0	11	8	10	10	0	1	2	0	1	0	1	4	13	4	1	5	5
C28F5.1.1|cdna|chromosome:WBcel235:II:7505351:7506595:1|gene:WBGene00016183.1|gene_biotype:protein_coding|transcript_biotype:protein_coding|gene_symbol:C28F5.1	0	0	0	0	0	0	0	0	0	0	0	0	0	0	0	0	0	0	0	1	0	0	0	0	0	0	0	0	0	0	0	0	0	0	0	0	0	0	0	0	0	0	0	0	0	0	0	0	0
C28F5.2d.1|cdna|chromosome:WBcel235:II:7507319:7519231:-1|gene:WBGene00016184.1|gene_biotype:protein_coding|transcript_biotype:protein_coding|gene_symbol:glb-9	0	0	0	0	1	0	0	0	0	0	0	0	0	0	0	0	0	0	0	0	0	0	0	0	0	0	0	0	0	0	0	0	0	0	0	0	0	0	0	0	0	0	0	0	0	0	0	0	0
C28F5.4.1|cdna|chromosome:WBcel235:II:7519860:7523368:-1|gene:WBGene00016185.1|gene_biotype:protein_coding|transcript_biotype:protein_coding|gene_symbol:C28F5.4	0	0	0	0	0	0	0	0	0	0	0	0	0	0	0	0	0	0	0	0	0	0	0	0	0	0	0	0	0	0	0	0	0	0	0	0	0	0	0	0	0	0	0	0	0	0	0	0	0
C28G1.1.1|cdna|chromosome:WBcel235:X:8844288:8846275:1|gene:WBGene00006718.1|gene_biotype:protein_coding|transcript_biotype:protein_coding|gene_symbol:ubc-23	0	0	0	0	0	0	0	0	0	0	0	0	0	0	0	0	3	0	2	0	1	0	0	0	0	0	0	0	0	0	1	0	0	0	0	0	0	0	0	0	0	0	0	0	0	0	0	0	0
C28G1.10.1|cdna|chromosome:WBcel235:X:8847122:8848482:1|gene:WBGene00219376.1|gene_biotype:protein_coding|transcript_biotype:protein_coding|gene_symbol:C28G1.10	0	0	0	0	0	0	0	0	0	0	0	0	0	0	0	0	0	0	0	0	0	0	0	0	0	0	0	0	0	0	0	0	0	0	0	0	0	0	0	0	0	0	0	0	0	0	0	0	0
C28G1.2.1|cdna|chromosome:WBcel235:X:8836644:8837661:1|gene:WBGene00016187.1|gene_biotype:protein_coding|transcript_biotype:protein_coding|gene_symbol:C28G1.2	0	2	0	0	0	0	0	0	0	0	0	0	0	0	0	0	0	0	0	1	1	0	0	0	0	0	0	0	0	0	0	0	0	0	0	0	0	0	0	0	0	0	0	0	0	0	0	0	0
C28G1.3.1|cdna|chromosome:WBcel235:X:8831739:8835715:-1|gene:WBGene00016188.1|gene_biotype:protein_coding|transcript_biotype:protein_coding|gene_symbol:sec-15	180	176	103	43	143	90	51	61	182	175	124	114	28	44	58	83	86	23	53	30	9	10	2	1	0	2	3	0	2	0	4	0	0	1	2	3	16	10	10	1	4	0	2	1	13	1	2	3	3
C28G1.4.1|cdna|chromosome:WBcel235:X:8849137:8853621:-1|gene:WBGene00016189.1|gene_biotype:protein_coding|transcript_biotype:protein_coding|gene_symbol:C28G1.4	13	14	8	3	21	6	8	5	7	3	18	25	0	2	1	7	6	10	0	5	2	0	0	0	2	0	2	0	2	1	9	0	0	4	2	4	3	1	45	0	0	0	4	4	5	0	1	0	0
C28G1.5b.1|cdna|chromosome:WBcel235:X:8826627:8828540:-1|gene:WBGene00016190.1|gene_biotype:protein_coding|transcript_biotype:protein_coding|gene_symbol:C28G1.5	0	0	2	0	0	0	0	0	0	0	0	0	0	0	0	0	1	0	0	0	0	0	0	0	0	0	0	0	0	0	0	0	0	0	0	0	0	0	0	0	0	0	0	0	1	0	0	0	0
C28G1.6.1|cdna|chromosome:WBcel235:X:8829920:8831262:-1|gene:WBGene00016191.1|gene_biotype:protein_coding|transcript_biotype:protein_coding|gene_symbol:C28G1.6	0	0	0	0	0	0	1	0	0	0	0	0	0	0	0	0	0	0	0	0	0	0	0	0	0	0	0	0	0	0	0	0	0	0	0	0	0	0	0	0	0	0	0	0	0	0	0	0	0
C28H8.1.1|cdna|chromosome:WBcel235:III:5926086:5926987:1|gene:WBGene00016192.1|gene_biotype:protein_coding|transcript_biotype:protein_coding|gene_symbol:bcl-7	80	113	80	30	49	46	74	66	141	80	72	111	21	19	30	132	119	29	35	109	20	12	1	35	48	32	71	46	26	33	152	8	134	48	41	34	2	5	3	9	52	2	10	22	59	17	17	40	45
C28H8.11a.2|cdna|chromosome:WBcel235:III:5917628:5920086:-1|gene:WBGene00016201.1|gene_biotype:protein_coding|transcript_biotype:protein_coding|gene_symbol:tdo-2	0	0	1	0	5	0	0	0	0	0	0	0	0	0	0	0	0	0	0	0	0	0	0	0	0	0	0	0	0	0	0	0	0	0	0	0	0	0	0	0	0	0	0	0	0	0	0	0	0
C28H8.12.1|cdna|chromosome:WBcel235:III:5924394:5925754:-1|gene:WBGene00001018.1|gene_biotype:protein_coding|transcript_biotype:protein_coding|gene_symbol:dnc-2	226	228	146	67	201	155	150	106	271	308	223	140	56	53	131	293	228	78	215	135	154	66	10	31	31	13	78	25	16	23	87	5	51	36	38	37	40	17	62	3	67	6	19	40	118	6	14	23	24
C28H8.2.1|cdna|chromosome:WBcel235:III:5923187:5924431:1|gene:WBGene00016193.1|gene_biotype:protein_coding|transcript_biotype:protein_coding|gene_symbol:C28H8.2	0	0	0	0	0	0	0	0	0	0	1	0	0	0	0	0	0	0	0	0	0	0	0	0	0	0	0	0	0	0	0	0	0	0	0	0	0	0	0	0	0	0	0	0	0	0	0	0	0
C28H8.3.1|cdna|chromosome:WBcel235:III:5908700:5914734:1|gene:WBGene00016194.1|gene_biotype:protein_coding|transcript_biotype:protein_coding|gene_symbol:C28H8.3	1016	760	750	640	813	622	599	599	1707	1428	781	740	151	195	649	733	1377	332	638	687	543	46	8	21	15	9	37	24	9	10	87	3	49	12	38	43	27	34	31	11	29	3	10	22	68	0	13	12	14
C28H8.4.1|cdna|chromosome:WBcel235:III:5907044:5908457:1|gene:WBGene00016195.1|gene_biotype:protein_coding|transcript_biotype:protein_coding|gene_symbol:erd-2.2	300	388	248	56	176	224	163	224	448	217	252	220	70	59	53	294	272	61	183	196	60	18	0	62	37	14	76	102	11	28	173	21	140	104	84	99	1	18	2	10	50	0	28	47	96	5	21	39	59
C28H8.5a.1|cdna|chromosome:WBcel235:III:5884307:5885848:1|gene:WBGene00016196.1|gene_biotype:protein_coding|transcript_biotype:protein_coding|gene_symbol:C28H8.5	0	2	0	0	0	0	0	0	0	0	0	0	0	0	0	0	0	0	0	2	0	0	0	0	0	0	0	0	0	0	0	0	0	0	0	0	0	0	0	0	0	0	0	0	0	0	0	0	0
C28H8.6a.1|cdna|chromosome:WBcel235:III:5890273:5896011:-1|gene:WBGene00016197.1|gene_biotype:protein_coding|transcript_biotype:protein_coding|gene_symbol:pxl-1	0	10	1	0	2	0	1	0	4	0	0	0	0	0	0	0	0	0	2	2	2	1	0	1	0	1	4	2	1	0	6	0	0	0	0	0	0	0	0	0	0	0	1	0	0	0	0	1	1
C28H8.7.1|cdna|chromosome:WBcel235:III:5885847:5886956:-1|gene:WBGene00016198.1|gene_biotype:protein_coding|transcript_biotype:protein_coding|gene_symbol:C28H8.7	0	1	0	0	0	0	0	0	0	0	0	0	0	0	0	0	0	1	0	0	0	0	0	0	0	0	0	0	0	0	0	0	0	0	0	0	0	0	0	0	0	0	0	0	0	0	0	0	0
C28H8.8.1|cdna|chromosome:WBcel235:III:5887104:5888775:-1|gene:WBGene00016199.1|gene_biotype:protein_coding|transcript_biotype:protein_coding|gene_symbol:C28H8.8	0	0	0	0	0	0	0	0	0	0	0	0	0	0	0	0	0	0	0	0	0	0	0	0	0	0	0	0	0	0	0	0	0	0	0	0	0	0	0	0	0	0	0	0	0	0	0	0	0
C28H8.9a.1|cdna|chromosome:WBcel235:III:5903576:5906122:-1|gene:WBGene00016200.1|gene_biotype:protein_coding|transcript_biotype:protein_coding|gene_symbol:dpff-1	170	169	197	147	88	8	179	136	180	194	126	228	28	34	41	248	354	19	44	208	37	75	26	110	98	46	156	99	33	29	227	8	134	107	142	81	80	34	104	19	93	2	56	98	236	7	32	75	91
C29A12.1.1|cdna|chromosome:WBcel235:V:10812343:10813487:-1|gene:WBGene00007797.1|gene_biotype:protein_coding|transcript_biotype:protein_coding|gene_symbol:C29A12.1	426	330	422	305	234	291	227	238	555	567	427	500	130	102	121	423	492	67	283	351	84	19	9	13	15	4	27	11	2	2	24	3	17	3	11	16	8	8	16	3	13	0	4	9	45	3	8	3	18
C29A12.22.1|cdna|chromosome:WBcel235:V:10812063:10812344:1|gene:WBGene00206498.1|gene_biotype:protein_coding|transcript_biotype:protein_coding|gene_symbol:C29A12.22	0	0	0	0	0	0	0	1	0	0	0	0	0	0	0	0	0	0	0	0	0	0	0	0	0	0	0	0	0	0	0	0	1	0	0	0	0	0	0	0	0	0	0	0	0	0	0	0	0
C29A12.3a.1|cdna|chromosome:WBcel235:V:10814113:10816718:1|gene:WBGene00002985.1|gene_biotype:protein_coding|transcript_biotype:protein_coding|gene_symbol:lig-1	692	440	560	417	400	381	479	395	625	1122	688	605	101	86	427	874	816	249	272	534	145	145	41	70	118	29	190	118	53	70	479	41	274	177	233	158	151	83	191	47	140	5	69	100	342	18	63	93	151
C29A12.4k.1|cdna|chromosome:WBcel235:V:10825012:10846695:1|gene:WBGene00007799.1|gene_biotype:protein_coding|transcript_biotype:protein_coding|gene_symbol:nrx-1	4	5	5	2	20	0	0	5	8	11	5	7	1	0	19	8	3	3	2	2	1	0	0	0	0	0	0	0	0	0	0	0	2	1	0	1	0	0	0	1	0	0	0	0	0	0	0	0	1
C29A12.6b.1|cdna|chromosome:WBcel235:V:10847193:10852502:1|gene:WBGene00007800.1|gene_biotype:protein_coding|transcript_biotype:protein_coding|gene_symbol:C29A12.6	0	0	0	0	1	0	0	0	0	0	0	0	0	1	0	0	0	0	4	0	0	0	0	0	0	0	0	0	0	0	0	0	0	0	0	0	0	0	0	0	0	0	0	0	0	0	0	0	0
C29E4.1.1|cdna|chromosome:WBcel235:III:7948838:7950068:1|gene:WBGene00000665.1|gene_biotype:protein_coding|transcript_biotype:protein_coding|gene_symbol:col-90	0	0	5	0	0	0	0	0	2	0	0	0	0	0	0	0	0	0	0	0	0	0	0	0	0	0	0	0	0	0	0	0	0	0	0	0	0	0	0	0	0	0	0	0	0	0	0	0	0
C29E4.10.1|cdna|chromosome:WBcel235:III:7937827:7940931:1|gene:WBGene00016207.1|gene_biotype:protein_coding|transcript_biotype:protein_coding|gene_symbol:C29E4.10	0	3	0	0	0	0	0	0	0	0	1	0	0	0	0	0	1	0	0	0	0	0	0	0	0	0	0	0	0	0	0	0	0	0	0	0	0	0	0	0	0	0	0	0	0	0	0	0	0
C29E4.11.1|cdna|chromosome:WBcel235:III:7957099:7958114:-1|gene:WBGene00016208.1|gene_biotype:protein_coding|transcript_biotype:protein_coding|gene_symbol:C29E4.11	29	29	20	6	29	4	2	7	32	25	44	19	17	18	32	6	17	2	24	3	2	3	0	0	0	0	1	1	0	0	0	1	1	0	0	0	0	4	1	0	0	0	0	0	0	0	0	0	0
C29E4.12.1|cdna|chromosome:WBcel235:III:7941057:7941614:1|gene:WBGene00016209.1|gene_biotype:protein_coding|transcript_biotype:protein_coding|gene_symbol:C29E4.12	130	177	151	68	140	108	50	74	214	145	228	210	28	37	43	118	164	37	63	118	51	14	0	8	12	2	27	8	5	6	17	3	18	10	9	19	3	4	8	1	15	0	8	4	35	1	5	15	6
C29E4.13b.1|cdna|chromosome:WBcel235:III:7927001:7928679:-1|gene:WBGene00043051.1|gene_biotype:protein_coding|transcript_biotype:protein_coding|gene_symbol:C29E4.13	299	206	251	275	90	110	158	122	142	375	313	416	30	28	56	302	282	40	60	287	30	18	4	7	21	7	30	15	3	7	36	4	28	19	24	16	6	8	14	3	13	2	9	10	40	3	3	9	22
C29E4.14.1|cdna|chromosome:WBcel235:III:7920123:7921059:1|gene:WBGene00044634.1|gene_biotype:protein_coding|transcript_biotype:protein_coding|gene_symbol:C29E4.14	0	1	0	0	1	0	0	0	0	0	0	0	0	0	0	0	0	0	0	0	2	0	0	0	0	0	0	0	0	0	0	0	0	0	0	0	0	0	0	0	0	0	0	0	0	0	0	0	0
C29E4.15.1|cdna|chromosome:WBcel235:III:7952623:7955816:1|gene:WBGene00045246.1|gene_biotype:protein_coding|transcript_biotype:protein_coding|gene_symbol:C29E4.15	128	207	243	106	60	44	77	78	119	164	144	305	29	31	47	123	139	34	39	137	2	3	1	9	13	1	13	6	0	4	15	0	4	3	7	7	0	2	8	0	3	0	2	5	15	0	1	5	7
C29E4.17.1|cdna|chromosome:WBcel235:III:7922538:7922983:1|gene:WBGene00194730.1|gene_biotype:protein_coding|transcript_biotype:protein_coding|gene_symbol:C29E4.17	0	1	0	0	0	0	0	0	0	0	0	0	0	0	0	0	0	0	0	0	0	0	0	0	0	0	0	0	0	0	0	0	0	0	0	0	0	0	0	0	0	0	0	0	0	0	0	0	0
C29E4.2.1|cdna|chromosome:WBcel235:III:7941717:7945593:1|gene:WBGene00016202.1|gene_biotype:protein_coding|transcript_biotype:protein_coding|gene_symbol:kle-2	308	475	600	561	306	155	356	309	377	752	512	848	86	68	182	553	789	121	142	820	96	162	58	230	222	78	253	274	67	68	585	32	291	205	317	174	168	90	278	37	156	15	99	151	510	21	65	119	187
C29E4.3a.1|cdna|chromosome:WBcel235:III:7933535:7937708:1|gene:WBGene00004303.1|gene_biotype:protein_coding|transcript_biotype:protein_coding|gene_symbol:ran-2	273	222	264	333	126	48	305	236	277	669	284	409	34	49	166	379	505	57	116	395	37	137	52	150	128	42	211	172	58	53	338	38	248	152	254	142	142	61	180	41	161	11	83	111	339	19	68	86	104
C29E4.4.1|cdna|chromosome:WBcel235:III:7929013:7932993:1|gene:WBGene00003801.1|gene_biotype:protein_coding|transcript_biotype:protein_coding|gene_symbol:npp-15	249	318	474	534	164	126	413	334	394	644	328	703	70	62	269	557	865	151	139	663	97	258	101	268	238	92	339	265	77	91	652	71	371	241	396	212	255	152	333	59	202	19	135	205	608	28	82	167	284
C29E4.5a.1|cdna|chromosome:WBcel235:III:7917987:7924917:-1|gene:WBGene00016203.1|gene_biotype:protein_coding|transcript_biotype:protein_coding|gene_symbol:tag-250	9	34	3	0	20	7	0	6	1	14	4	5	1	0	1	2	2	0	3	3	4	0	0	0	0	1	1	0	0	0	0	0	0	1	0	0	0	0	2	0	1	0	0	0	3	0	0	0	0
C29E4.7.1|cdna|chromosome:WBcel235:III:7945544:7947018:-1|gene:WBGene00016204.1|gene_biotype:protein_coding|transcript_biotype:protein_coding|gene_symbol:gsto-1	0	0	0	0	0	0	0	0	0	1	0	0	0	0	1	0	0	0	0	0	0	0	0	0	0	0	0	0	0	0	0	0	0	0	0	0	0	0	0	0	0	0	0	0	0	0	0	0	0
C29E4.8.2|cdna|chromosome:WBcel235:III:7949980:7951915:-1|gene:WBGene00002879.1|gene_biotype:protein_coding|transcript_biotype:protein_coding|gene_symbol:let-754	175	168	199	62	118	105	132	118	270	224	173	191	80	44	102	241	215	20	150	127	43	79	9	31	27	24	63	35	14	39	103	9	73	44	53	40	38	30	75	4	39	5	20	23	124	6	12	27	31
C29E4.9.1|cdna|chromosome:WBcel235:III:7955828:7956712:-1|gene:WBGene00016206.1|gene_biotype:protein_coding|transcript_biotype:protein_coding|gene_symbol:C29E4.9	0	0	0	0	1	0	0	0	0	0	0	0	0	0	0	0	0	0	0	0	0	0	0	0	0	0	0	0	0	0	0	0	0	0	0	0	0	0	0	0	0	0	0	0	0	0	0	0	0
C29E6.1a.2|cdna|chromosome:WBcel235:IV:11885530:11891081:1|gene:WBGene00002827.1|gene_biotype:protein_coding|transcript_biotype:protein_coding|gene_symbol:let-653	4	28	9	11	39	0	6	9	13	4	8	5	0	0	12	1	13	0	5	5	0	1	0	2	1	0	2	4	0	0	9	1	4	1	1	0	1	1	4	1	1	0	1	1	11	0	0	1	2
C29E6.2a.1|cdna|chromosome:WBcel235:IV:11864532:11875738:1|gene:WBGene00007801.1|gene_biotype:protein_coding|transcript_biotype:protein_coding|gene_symbol:trpa-1	3	6	7	6	21	0	6	0	4	1	11	0	0	1	0	2	4	0	0	1	0	1	0	0	0	0	2	1	0	0	0	0	2	1	4	1	2	4	1	0	0	0	0	1	8	0	0	0	1
C29E6.3.1|cdna|chromosome:WBcel235:IV:11876156:11877839:-1|gene:WBGene00004084.1|gene_biotype:protein_coding|transcript_biotype:protein_coding|gene_symbol:pph-2	0	0	0	0	0	0	0	0	0	0	0	0	1	0	0	0	0	0	0	0	0	0	0	0	0	0	0	0	0	0	0	0	0	0	0	0	0	0	0	0	0	0	0	0	0	0	0	0	0
C29E6.4.1|cdna|chromosome:WBcel235:IV:11878549:11883407:1|gene:WBGene00007802.1|gene_biotype:protein_coding|transcript_biotype:protein_coding|gene_symbol:cutl-27	0	0	0	0	0	0	0	3	1	0	0	0	1	0	0	0	0	0	0	1	0	0	0	0	0	0	0	0	0	0	0	0	0	0	0	0	0	0	0	0	0	0	0	0	0	0	0	0	0
C29E6.5a.1|cdna|chromosome:WBcel235:IV:11899683:11902910:1|gene:WBGene00003633.1|gene_biotype:protein_coding|transcript_biotype:protein_coding|gene_symbol:nhr-43	0	3	0	1	4	0	0	0	0	0	0	0	0	0	0	0	0	0	0	0	0	0	0	0	0	0	0	0	0	0	0	0	0	0	0	0	0	0	1	0	0	0	0	0	0	0	0	0	0
C29F3.1.1|cdna|chromosome:WBcel235:V:15357696:15360738:-1|gene:WBGene00001150.1|gene_biotype:protein_coding|transcript_biotype:protein_coding|gene_symbol:ech-1.1	11	37	1	0	61	7	8	1	4	1	0	1	0	1	0	3	6	0	0	4	0	1	0	0	0	0	0	1	0	0	3	0	0	0	1	2	2	0	5	0	0	0	2	1	2	0	0	0	0
C29F3.2.1|cdna|chromosome:WBcel235:V:15342056:15344572:-1|gene:WBGene00006954.1|gene_biotype:protein_coding|transcript_biotype:protein_coding|gene_symbol:wrt-8	0	0	0	0	0	0	0	0	0	0	0	0	1	0	0	0	0	0	0	0	0	0	0	0	0	0	0	0	0	0	0	0	0	0	0	0	0	0	0	0	0	0	0	0	0	0	0	0	1
C29F3.3.1|cdna|chromosome:WBcel235:V:15346674:15347411:-1|gene:WBGene00007804.1|gene_biotype:protein_coding|transcript_biotype:protein_coding|gene_symbol:C29F3.3	0	0	0	0	0	0	0	0	0	0	0	0	0	0	0	0	0	0	0	0	0	0	0	0	0	0	0	0	0	0	0	0	0	0	0	0	0	0	0	0	0	0	0	0	0	0	0	0	0
C29F3.4.1|cdna|chromosome:WBcel235:V:15349449:15350662:-1|gene:WBGene00007805.1|gene_biotype:protein_coding|transcript_biotype:protein_coding|gene_symbol:clec-231	3	0	0	1	0	0	0	0	1	0	0	1	0	0	0	0	0	0	0	0	0	0	0	0	0	0	0	0	0	0	0	0	0	0	0	0	0	0	0	0	0	0	0	0	0	0	0	0	0
C29F3.5.1|cdna|chromosome:WBcel235:V:15347847:15349144:-1|gene:WBGene00007806.1|gene_biotype:protein_coding|transcript_biotype:protein_coding|gene_symbol:clec-230	0	0	0	0	0	0	0	0	0	0	0	0	0	0	0	0	0	0	0	0	0	0	0	0	0	0	0	0	0	0	0	0	0	0	0	0	0	0	0	0	0	0	0	0	0	0	0	0	0
C29F3.6.1|cdna|chromosome:WBcel235:V:15352775:15353862:1|gene:WBGene00005949.1|gene_biotype:protein_coding|transcript_biotype:protein_coding|gene_symbol:srx-58	0	0	0	0	0	0	0	0	0	0	0	0	0	0	0	0	0	0	0	0	0	0	0	0	0	0	0	0	0	0	0	0	0	0	0	0	0	0	0	0	0	0	0	0	0	0	0	0	0
C29F3.7a.1|cdna|chromosome:WBcel235:V:15354833:15357571:1|gene:WBGene00007807.1|gene_biotype:protein_coding|transcript_biotype:protein_coding|gene_symbol:C29F3.7	0	0	0	0	7	0	0	0	1	0	0	0	0	0	0	0	0	1	0	0	0	0	0	0	0	0	0	0	0	0	0	0	0	0	0	0	0	0	0	0	0	0	0	0	0	0	0	0	0
C29F4.1.1|cdna|chromosome:WBcel235:IV:11225505:11226519:1|gene:WBGene00000699.1|gene_biotype:protein_coding|transcript_biotype:protein_coding|gene_symbol:col-125	0	0	0	0	0	0	0	0	0	0	0	0	0	0	1	0	0	0	0	0	0	0	0	0	0	0	0	0	0	0	0	0	0	0	0	0	0	0	0	0	0	0	0	0	0	0	0	0	0
C29F4.2.1|cdna|chromosome:WBcel235:IV:11226502:11230307:-1|gene:WBGene00007808.1|gene_biotype:protein_coding|transcript_biotype:protein_coding|gene_symbol:best-7	0	2	0	0	0	0	0	0	0	0	0	0	1	0	0	0	0	0	0	0	0	0	0	0	0	0	0	0	0	0	0	0	0	0	0	0	0	0	0	0	0	0	0	0	0	0	0	0	0
C29F4.3.1|cdna|chromosome:WBcel235:IV:11222048:11223936:-1|gene:WBGene00007809.1|gene_biotype:protein_coding|transcript_biotype:protein_coding|gene_symbol:C29F4.3	1	0	0	0	0	0	0	0	0	0	0	0	0	0	0	0	0	0	0	0	0	0	0	0	0	0	0	0	0	0	0	0	0	0	0	0	0	0	0	0	0	0	0	0	0	0	0	0	0
C29F5.1.1|cdna|chromosome:WBcel235:II:6303424:6306283:1|gene:WBGene00016210.1|gene_biotype:protein_coding|transcript_biotype:protein_coding|gene_symbol:C29F5.1	0	1	0	1	2	3	0	0	0	3	0	0	0	0	0	0	1	0	0	1	1	0	0	0	0	0	0	0	0	0	0	0	0	0	0	0	0	0	0	0	0	0	0	0	0	0	0	0	0
C29F5.3.1|cdna|chromosome:WBcel235:II:6290652:6292524:-1|gene:WBGene00016212.1|gene_biotype:protein_coding|transcript_biotype:protein_coding|gene_symbol:C29F5.3	0	0	0	0	0	0	0	0	0	0	0	0	0	0	1	0	0	0	0	0	0	0	0	0	0	0	0	0	0	0	0	0	0	0	0	0	0	0	0	0	0	0	0	0	0	0	0	0	0
C29F5.4.1|cdna|chromosome:WBcel235:II:6292652:6294356:-1|gene:WBGene00003403.1|gene_biotype:protein_coding|transcript_biotype:protein_coding|gene_symbol:mps-1	0	0	0	0	3	0	0	0	1	0	0	0	0	0	0	0	0	0	2	0	0	0	0	0	0	0	0	0	0	0	0	0	0	0	0	0	0	0	0	0	0	0	0	0	0	0	0	0	0
C29F5.7.1|cdna|chromosome:WBcel235:II:6308114:6309298:-1|gene:WBGene00016215.1|gene_biotype:protein_coding|transcript_biotype:protein_coding|gene_symbol:glb-10	1	0	0	0	0	0	0	0	0	0	0	0	0	0	0	0	0	0	0	0	0	0	0	0	0	0	0	0	0	0	1	0	0	0	0	0	1	0	0	0	0	0	0	0	0	0	0	0	0
C29F5.8.1|cdna|chromosome:WBcel235:II:6306429:6308073:1|gene:WBGene00044589.1|gene_biotype:protein_coding|transcript_biotype:protein_coding|gene_symbol:C29F5.8	0	0	0	0	0	0	0	0	0	0	0	0	0	0	2	0	0	0	0	0	0	0	0	0	0	0	0	0	0	0	0	0	0	0	0	0	0	0	0	0	0	0	0	0	0	0	0	0	0
C29F7.1.1|cdna|chromosome:WBcel235:X:13412463:13414617:1|gene:WBGene00007810.1|gene_biotype:protein_coding|transcript_biotype:protein_coding|gene_symbol:C29F7.1	0	4	0	0	15	0	0	0	0	0	0	0	0	0	0	0	0	0	0	0	0	0	0	0	0	0	0	0	0	0	0	0	0	0	0	0	0	0	0	0	0	0	0	0	0	0	0	0	0
C29F7.10b.1|cdna|chromosome:WBcel235:X:13430345:13431488:-1|gene:WBGene00206389.1|gene_biotype:protein_coding|transcript_biotype:protein_coding|gene_symbol:C29F7.10	25	45	37	2	42	40	23	29	45	37	55	51	21	11	61	45	38	33	28	31	26	9	1	27	35	16	40	36	9	13	79	5	69	28	32	29	0	0	0	0	16	0	13	28	50	0	5	27	25
C29F7.2a.1|cdna|chromosome:WBcel235:X:13416078:13418220:1|gene:WBGene00007811.1|gene_biotype:protein_coding|transcript_biotype:protein_coding|gene_symbol:C29F7.2	0	27	0	0	21	0	0	0	0	0	0	0	0	0	0	0	0	6	0	0	3	0	0	0	0	0	0	0	0	0	0	0	0	0	0	0	0	0	5	0	0	0	0	0	0	0	0	0	0
C29F7.3.1|cdna|chromosome:WBcel235:X:13418841:13419934:-1|gene:WBGene00007812.1|gene_biotype:protein_coding|transcript_biotype:protein_coding|gene_symbol:C29F7.3	28	77	50	21	70	17	19	36	37	55	25	48	4	5	28	49	61	3	4	31	9	12	0	4	4	0	6	4	0	6	13	0	8	5	6	8	2	5	8	2	5	0	2	1	15	1	3	1	5
C29F7.4a.1|cdna|chromosome:WBcel235:X:13421895:13423427:-1|gene:WBGene00001435.1|gene_biotype:protein_coding|transcript_biotype:protein_coding|gene_symbol:fkh-3	25	16	18	3	6	15	16	21	27	40	42	34	9	3	16	43	30	4	15	29	20	10	4	10	4	3	10	6	5	3	15	3	14	11	6	12	8	0	19	5	5	0	2	7	11	2	1	4	12
C29F7.5.1|cdna|chromosome:WBcel235:X:13427062:13428842:-1|gene:WBGene00001436.1|gene_biotype:protein_coding|transcript_biotype:protein_coding|gene_symbol:fkh-4	10	9	6	8	9	0	11	11	11	9	5	22	2	0	4	19	15	5	4	18	14	6	3	6	5	2	7	7	0	4	21	2	11	15	6	4	8	1	5	2	4	0	3	1	21	2	2	1	6
C29F7.6a.1|cdna|chromosome:WBcel235:X:13436454:13441409:1|gene:WBGene00007813.1|gene_biotype:protein_coding|transcript_biotype:protein_coding|gene_symbol:jmjd-3.3	0	7	0	0	2	0	2	0	1	6	0	1	1	0	0	0	0	0	0	3	5	0	0	1	2	0	1	0	0	1	0	0	0	0	0	1	0	0	2	0	0	0	0	0	0	0	0	0	0
C29F9.1.1|cdna|chromosome:WBcel235:III:132418:134401:1|gene:WBGene00016216.1|gene_biotype:protein_coding|transcript_biotype:protein_coding|gene_symbol:pals-22	0	3	1	0	8	0	2	1	2	0	6	0	0	0	0	1	0	0	0	0	0	0	0	1	2	0	0	2	0	1	3	0	0	1	3	0	0	0	0	0	0	0	1	2	2	0	0	0	4
C29F9.12.1|cdna|chromosome:WBcel235:III:121735:122020:-1|gene:WBGene00016226.1|gene_biotype:protein_coding|transcript_biotype:protein_coding|gene_symbol:C29F9.12	7	5	10	1	10	14	1	4	13	4	9	9	1	1	9	7	6	3	16	2	1	1	0	0	0	0	1	0	0	0	0	0	0	0	0	0	0	0	0	0	0	0	0	0	1	0	0	0	0
C29F9.13.1|cdna|chromosome:WBcel235:III:130180:130750:-1|gene:WBGene00016227.1|gene_biotype:protein_coding|transcript_biotype:protein_coding|gene_symbol:nhr-280	0	0	0	0	0	0	0	0	0	0	0	0	0	0	0	0	0	0	0	0	0	0	0	0	0	0	0	0	0	0	0	0	0	0	0	0	0	0	0	0	0	0	0	0	0	0	0	0	0
C29F9.2.1|cdna|chromosome:WBcel235:III:130947:131751:1|gene:WBGene00016217.1|gene_biotype:protein_coding|transcript_biotype:protein_coding|gene_symbol:C29F9.2	0	0	0	0	0	0	0	0	0	0	0	0	0	0	0	0	0	0	0	0	0	0	0	0	0	0	0	0	0	0	0	0	0	0	0	0	0	0	0	0	0	0	0	0	0	0	0	0	0
C29F9.3a.1|cdna|chromosome:WBcel235:III:124778:126527:1|gene:WBGene00016218.1|gene_biotype:protein_coding|transcript_biotype:protein_coding|gene_symbol:pals-23	0	0	0	0	0	0	0	0	0	0	0	0	0	0	0	0	0	0	0	0	0	0	0	0	0	0	0	0	0	0	0	0	0	0	0	0	0	0	1	0	0	0	0	0	0	0	0	0	0
C29F9.4.1|cdna|chromosome:WBcel235:III:120492:124641:1|gene:WBGene00016219.1|gene_biotype:protein_coding|transcript_biotype:protein_coding|gene_symbol:pals-24	0	0	0	0	0	0	0	0	0	0	0	0	0	0	0	0	0	0	0	0	0	0	0	0	0	0	0	0	0	0	0	0	0	0	0	0	0	0	0	0	0	0	0	0	0	0	0	0	0
C29F9.5.1|cdna|chromosome:WBcel235:III:117556:118767:1|gene:WBGene00016220.1|gene_biotype:protein_coding|transcript_biotype:protein_coding|gene_symbol:C29F9.5	0	0	0	0	0	0	0	0	0	0	0	0	0	0	0	0	0	0	0	0	0	0	0	0	0	0	0	0	0	0	0	0	0	0	0	0	0	0	0	0	0	0	0	0	0	0	0	0	0
C29F9.6.1|cdna|chromosome:WBcel235:III:114903:116619:1|gene:WBGene00016221.1|gene_biotype:protein_coding|transcript_biotype:protein_coding|gene_symbol:C29F9.6	0	1	0	0	0	0	0	0	1	0	0	0	0	0	0	0	0	0	1	0	0	0	0	0	0	0	0	0	0	0	0	0	0	0	0	0	0	0	0	0	0	0	0	0	0	0	0	0	0
C29F9.7.1|cdna|chromosome:WBcel235:III:89453:94809:-1|gene:WBGene00003931.1|gene_biotype:protein_coding|transcript_biotype:protein_coding|gene_symbol:pat-4	49	117	62	23	88	20	37	25	46	60	42	43	10	5	1	39	38	8	13	17	0	2	1	3	6	1	5	7	5	2	15	1	3	5	5	4	0	1	1	1	6	0	0	6	9	1	2	3	6
C29F9.8.1|cdna|chromosome:WBcel235:III:95394:97726:-1|gene:WBGene00016222.1|gene_biotype:protein_coding|transcript_biotype:protein_coding|gene_symbol:C29F9.8	0	0	0	0	0	0	0	0	0	0	0	0	0	0	0	0	0	0	0	0	0	0	0	0	0	0	0	0	0	0	0	0	0	0	0	0	0	0	0	0	0	0	0	0	0	0	0	0	0
C29F9.9.1|cdna|chromosome:WBcel235:III:98398:98922:-1|gene:WBGene00016223.1|gene_biotype:protein_coding|transcript_biotype:protein_coding|gene_symbol:C29F9.9	0	0	0	0	0	0	0	0	0	0	0	0	0	0	0	0	0	0	0	0	0	0	0	0	0	0	0	0	0	0	0	0	0	0	0	0	0	0	0	0	0	0	0	0	0	0	0	0	0
C29G2.3.1|cdna|chromosome:WBcel235:V:2580898:2582939:1|gene:WBGene00016231.1|gene_biotype:protein_coding|transcript_biotype:protein_coding|gene_symbol:C29G2.3	0	0	0	0	0	0	0	0	0	0	0	0	0	0	0	0	0	0	0	0	0	0	0	0	0	0	0	0	0	0	0	0	0	0	0	0	0	0	0	0	1	0	0	0	0	0	0	0	0
C29G2.4.1|cdna|chromosome:WBcel235:V:2577903:2579816:1|gene:WBGene00016232.1|gene_biotype:protein_coding|transcript_biotype:protein_coding|gene_symbol:srt-4	0	0	0	0	0	0	0	0	0	0	0	0	0	0	0	0	0	0	0	0	0	0	0	0	0	0	0	0	0	0	0	0	0	0	0	0	0	0	0	0	0	0	0	0	0	0	0	0	0
C29G2.5.1|cdna|chromosome:WBcel235:V:2574181:2575410:1|gene:WBGene00016233.1|gene_biotype:protein_coding|transcript_biotype:protein_coding|gene_symbol:srt-58	0	0	0	0	0	0	0	0	1	0	0	0	0	0	0	0	0	0	0	0	0	0	0	0	0	0	0	0	0	0	0	0	0	0	0	0	0	0	0	0	0	0	0	0	0	0	0	0	0
C29G2.6.1|cdna|chromosome:WBcel235:V:2582867:2585908:-1|gene:WBGene00016234.1|gene_biotype:protein_coding|transcript_biotype:protein_coding|gene_symbol:C29G2.6	0	0	0	0	2	0	0	5	3	0	0	0	0	0	0	0	0	0	2	2	3	0	0	0	0	0	0	0	0	0	0	0	0	0	0	0	0	0	0	0	0	0	0	0	0	0	0	0	0
C29H12.1.1|cdna|chromosome:WBcel235:II:6125559:6127942:1|gene:WBGene00004680.1|gene_biotype:protein_coding|transcript_biotype:protein_coding|gene_symbol:rars-2	610	426	396	307	369	485	365	328	775	737	596	529	118	130	242	434	482	96	269	356	131	7	0	6	0	0	11	1	3	1	11	1	18	5	11	9	1	5	3	0	0	0	0	2	8	3	1	3	4
C29H12.2.2|cdna|chromosome:WBcel235:II:6123809:6125438:1|gene:WBGene00016235.1|gene_biotype:protein_coding|transcript_biotype:protein_coding|gene_symbol:C29H12.2	502	481	479	282	175	59	435	379	500	539	400	626	125	28	204	685	708	47	155	529	99	138	29	229	228	24	293	286	31	38	615	44	394	296	294	246	130	88	227	65	136	5	96	193	509	11	63	159	244
C29H12.3a.1|cdna|chromosome:WBcel235:II:6100060:6110122:1|gene:WBGene00004346.1|gene_biotype:protein_coding|transcript_biotype:protein_coding|gene_symbol:rgs-3	4	0	3	7	1	0	3	2	2	7	5	2	0	0	0	2	3	0	2	1	0	0	0	0	0	0	0	0	0	0	0	0	0	0	0	0	0	0	0	0	0	0	0	0	0	0	0	0	0
C29H12.5.1|cdna|chromosome:WBcel235:II:6110452:6113194:-1|gene:WBGene00016236.1|gene_biotype:protein_coding|transcript_biotype:protein_coding|gene_symbol:heri-1	103	111	130	85	60	74	47	49	102	194	101	153	10	16	46	119	109	6	49	70	11	38	9	43	31	6	39	20	10	6	44	3	21	13	19	10	35	8	44	7	34	0	10	27	76	3	9	6	21
C29H12.6.1|cdna|chromosome:WBcel235:II:6114423:6118263:-1|gene:WBGene00016237.1|gene_biotype:protein_coding|transcript_biotype:protein_coding|gene_symbol:C29H12.6	0	2	2	0	1	0	0	0	0	0	0	0	0	0	0	1	0	0	0	0	0	2	0	0	0	1	0	0	0	0	0	0	0	0	0	0	0	0	0	0	0	0	0	0	0	0	0	0	0
C30A5.10a.1|cdna|chromosome:WBcel235:III:8205124:8209945:-1|gene:WBGene00016242.1|gene_biotype:protein_coding|transcript_biotype:protein_coding|gene_symbol:C30A5.10	0	0	0	0	0	0	0	0	0	0	0	0	0	0	0	0	0	0	1	0	0	0	0	0	0	0	0	0	0	0	0	0	0	0	0	0	0	0	0	0	0	0	0	0	0	0	0	0	0
C30A5.16.1|cdna|chromosome:WBcel235:III:8218219:8219342:1|gene:WBGene00206533.1|gene_biotype:protein_coding|transcript_biotype:protein_coding|gene_symbol:C30A5.16	0	0	0	0	0	0	0	0	0	0	0	0	0	0	0	0	0	0	0	0	0	0	0	0	0	0	0	0	0	0	0	0	0	0	0	0	0	0	0	0	0	0	0	0	0	0	0	0	0
C30A5.2.1|cdna|chromosome:WBcel235:III:8226478:8227650:1|gene:WBGene00004342.1|gene_biotype:protein_coding|transcript_biotype:protein_coding|gene_symbol:rfs-1	6	4	2	4	10	11	4	2	3	7	12	10	0	0	6	4	4	0	3	2	1	0	0	0	0	0	2	2	0	1	3	0	0	1	0	4	1	1	0	0	1	0	1	0	3	0	0	0	2
C30A5.3.1|cdna|chromosome:WBcel235:III:8225097:8226386:1|gene:WBGene00016238.1|gene_biotype:protein_coding|transcript_biotype:protein_coding|gene_symbol:mob-4	321	344	340	147	108	80	183	177	253	306	347	339	51	31	71	322	371	33	57	278	27	16	13	79	75	52	111	121	62	74	324	32	265	124	147	118	6	5	24	10	75	4	26	19	168	31	42	62	83
C30A5.4.1|cdna|chromosome:WBcel235:III:8222226:8223792:1|gene:WBGene00016239.1|gene_biotype:protein_coding|transcript_biotype:protein_coding|gene_symbol:C30A5.4	0	0	0	0	0	0	0	0	0	0	0	0	0	0	0	0	0	0	0	0	1	0	0	0	0	0	0	0	0	0	0	0	0	0	0	0	0	0	0	0	0	0	0	0	0	0	0	0	0
C30A5.5.1|cdna|chromosome:WBcel235:III:8203091:8205114:1|gene:WBGene00004899.1|gene_biotype:protein_coding|transcript_biotype:protein_coding|gene_symbol:snb-5	0	0	0	0	0	0	0	0	0	0	0	0	0	0	0	0	0	0	0	0	0	0	0	0	0	0	0	0	0	0	0	0	0	0	0	0	0	0	0	0	0	0	0	0	0	0	0	0	0
C30A5.7b.1|cdna|chromosome:WBcel235:III:8212750:8216336:-1|gene:WBGene00006818.1|gene_biotype:protein_coding|transcript_biotype:protein_coding|gene_symbol:unc-86	0	16	0	0	22	0	0	0	0	0	0	0	0	0	0	0	0	0	0	2	0	0	0	0	0	0	0	0	0	0	0	0	0	0	0	0	0	0	0	0	0	0	0	0	0	0	0	0	0
C30B5.1.1|cdna|chromosome:WBcel235:II:6198696:6201628:1|gene:WBGene00077732.1|gene_biotype:protein_coding|transcript_biotype:protein_coding|gene_symbol:szy-4	5106	3122	4727	4820	1378	1268	2145	2172	3367	5495	2638	7625	493	453	921	1845	3043	102	747	2280	210	22	4	60	7	5	17	4	6	0	18	3	11	2	2	8	14	41	3	0	16	8	5	3	41	2	1	0	2
C30B5.17.1|cdna|chromosome:WBcel235:II:6201573:6203010:-1|gene:WBGene00269379.1|gene_biotype:protein_coding|transcript_biotype:protein_coding|gene_symbol:C30B5.17	4	1	2	1	4	9	4	3	4	7	7	6	2	2	0	0	3	2	6	3	1	0	0	0	0	0	0	0	0	0	1	0	0	0	0	0	0	0	0	0	0	0	0	0	0	0	0	0	0
C30B5.2a.1|cdna|chromosome:WBcel235:II:6197180:6198308:1|gene:WBGene00016244.1|gene_biotype:protein_coding|transcript_biotype:protein_coding|gene_symbol:C30B5.2	52	92	91	27	69	47	79	67	128	71	77	66	48	29	31	85	101	10	80	63	24	36	11	14	9	5	28	23	2	9	50	1	30	23	13	21	10	7	44	4	21	3	14	9	55	1	9	16	29
C30B5.3.1|cdna|chromosome:WBcel235:II:6192784:6195170:1|gene:WBGene00000771.1|gene_biotype:protein_coding|transcript_biotype:protein_coding|gene_symbol:cpb-2	0	0	12	0	0	0	0	3	0	0	0	0	0	0	0	0	5	0	0	3	9	0	0	0	0	0	0	0	0	0	0	0	0	0	0	0	0	0	0	0	0	0	0	0	0	0	0	0	0
C30B5.4.1|cdna|chromosome:WBcel235:II:6195813:6196959:-1|gene:WBGene00016245.1|gene_biotype:protein_coding|transcript_biotype:protein_coding|gene_symbol:rbmx-2	205	268	181	69	273	336	144	106	386	347	428	184	92	110	275	304	294	293	400	137	132	37	17	105	84	30	124	93	25	27	242	16	150	99	131	68	44	23	61	13	50	5	39	78	218	11	20	46	73
C30B5.5.1|cdna|chromosome:WBcel235:II:6203292:6208218:-1|gene:WBGene00016246.1|gene_biotype:protein_coding|transcript_biotype:protein_coding|gene_symbol:daf-37	0	0	0	0	0	0	0	0	0	0	0	0	0	0	0	0	0	0	0	1	0	0	0	0	0	0	0	0	0	0	0	0	0	0	0	0	0	0	0	0	0	0	0	0	0	0	0	0	0
C30B5.6b.1|cdna|chromosome:WBcel235:II:6219526:6222656:-1|gene:WBGene00016247.1|gene_biotype:protein_coding|transcript_biotype:protein_coding|gene_symbol:C30B5.6	0	0	0	0	0	0	0	0	0	0	0	0	0	0	0	0	0	0	0	0	0	0	0	0	0	0	0	0	0	0	0	0	0	0	0	0	0	0	0	0	0	0	0	0	0	0	0	0	0
C30B5.7.1|cdna|chromosome:WBcel235:II:6224892:6227095:-1|gene:WBGene00016248.1|gene_biotype:protein_coding|transcript_biotype:protein_coding|gene_symbol:C30B5.7	0	0	0	0	1	1	0	0	0	0	0	0	0	0	0	0	0	0	0	2	1	0	0	0	0	0	0	0	0	0	0	0	0	0	0	0	0	0	0	0	0	0	0	1	1	0	0	0	0
C30B5.9.1|cdna|chromosome:WBcel235:II:6218687:6219511:-1|gene:WBGene00194710.1|gene_biotype:protein_coding|transcript_biotype:protein_coding|gene_symbol:mks-2	0	0	0	0	0	1	0	0	0	0	0	0	0	0	0	0	0	0	0	0	0	0	0	0	0	0	0	0	0	0	0	0	0	0	0	0	0	0	0	0	0	0	0	0	0	0	0	0	0
C30C11.1.1|cdna|chromosome:WBcel235:III:8449757:8450519:1|gene:WBGene00016249.1|gene_biotype:protein_coding|transcript_biotype:protein_coding|gene_symbol:mrpl-32	57	104	99	39	118	145	48	51	98	104	134	114	25	43	71	66	86	51	59	35	41	2	0	10	0	3	3	0	0	0	5	0	2	1	2	2	2	4	1	1	1	1	2	2	3	2	1	0	1
C30C11.2.1|cdna|chromosome:WBcel235:III:8447353:8449346:1|gene:WBGene00004460.1|gene_biotype:protein_coding|transcript_biotype:protein_coding|gene_symbol:rpn-3	763	746	998	402	513	392	633	509	1009	1282	851	933	195	192	465	1083	1035	178	526	551	194	314	46	86	75	63	259	103	36	64	305	23	191	94	139	98	307	176	424	45	232	13	89	106	336	14	64	70	111
C30C11.4.2|cdna|chromosome:WBcel235:III:8443917:8446920:-1|gene:WBGene00016250.1|gene_biotype:protein_coding|transcript_biotype:protein_coding|gene_symbol:hsp-110	2234	1417	1694	655	582	630	693	706	1433	1678	979	1154	265	217	257	828	812	60	265	418	122	72	10	90	10	18	63	69	33	32	199	12	144	53	113	65	28	80	18	21	76	1	20	25	97	6	19	38	65
C30D11.1j.1|cdna|chromosome:WBcel235:III:4131277:4146447:1|gene:WBGene00006830.1|gene_biotype:protein_coding|transcript_biotype:protein_coding|gene_symbol:unc-103	0	0	1	0	0	0	0	0	0	0	0	0	0	0	0	0	2	0	0	1	2	0	0	0	0	0	0	0	0	0	0	0	0	0	0	0	0	1	1	0	0	0	0	0	0	0	0	0	0
C30E1.2.1|cdna|chromosome:WBcel235:X:16926964:16928023:1|gene:WBGene00016251.1|gene_biotype:protein_coding|transcript_biotype:protein_coding|gene_symbol:C30E1.2	0	0	0	0	0	0	0	0	1	1	0	0	1	0	0	0	1	0	0	0	1	0	0	0	0	0	0	0	0	0	0	0	0	0	0	0	0	0	0	0	0	0	0	0	0	0	0	0	0
C30E1.3.1|cdna|chromosome:WBcel235:X:16925954:16926821:1|gene:WBGene00016252.1|gene_biotype:protein_coding|transcript_biotype:protein_coding|gene_symbol:C30E1.3	0	0	0	2	0	0	0	0	0	0	0	0	0	0	0	0	0	0	0	0	0	0	0	0	0	0	0	0	0	0	0	0	0	0	0	0	0	0	0	0	0	0	0	0	0	0	0	0	0
C30E1.4.1|cdna|chromosome:WBcel235:X:16923936:16925917:1|gene:WBGene00016253.1|gene_biotype:protein_coding|transcript_biotype:protein_coding|gene_symbol:C30E1.4	0	0	0	0	0	0	0	0	0	1	0	0	0	0	0	0	0	0	0	0	0	0	0	0	0	0	0	0	0	0	0	0	0	0	0	0	0	0	1	0	0	0	0	0	0	0	0	0	0
C30E1.5.1|cdna|chromosome:WBcel235:X:16921853:16922861:1|gene:WBGene00016254.1|gene_biotype:protein_coding|transcript_biotype:protein_coding|gene_symbol:fbxb-114	0	0	1	0	0	0	0	0	0	0	0	0	0	0	0	0	0	0	0	0	0	0	0	0	0	0	0	0	0	0	0	0	0	0	0	0	0	0	0	0	0	0	0	0	0	0	0	0	0
C30E1.8.1|cdna|chromosome:WBcel235:X:16916812:16919319:-1|gene:WBGene00016257.1|gene_biotype:protein_coding|transcript_biotype:protein_coding|gene_symbol:C30E1.8	0	0	0	0	0	0	0	0	0	0	0	0	0	0	0	0	0	0	0	0	0	0	0	0	0	0	0	0	0	0	0	0	0	0	0	0	0	0	0	0	0	0	0	0	0	0	0	0	0
C30F12.1.1|cdna|chromosome:WBcel235:I:6954414:6961139:-1|gene:WBGene00016260.1|gene_biotype:protein_coding|transcript_biotype:protein_coding|gene_symbol:rege-1	0	4	2	4	2	4	6	2	4	12	4	6	0	0	0	4	4	0	2	9	2	0	0	4	0	1	2	2	1	2	6	0	0	1	1	0	0	0	0	0	0	0	0	0	1	0	0	0	0
C30F12.2.2|cdna|chromosome:WBcel235:I:6967672:6970190:-1|gene:WBGene00016261.1|gene_biotype:protein_coding|transcript_biotype:protein_coding|gene_symbol:C30F12.2	211	158	167	54	95	63	97	72	170	215	141	104	63	42	60	132	162	25	46	43	8	14	6	28	4	3	5	3	5	1	16	0	3	1	3	4	12	17	20	1	15	1	7	5	22	0	4	5	10
C30F12.3.1|cdna|chromosome:WBcel235:I:6970367:6971879:-1|gene:WBGene00016262.1|gene_biotype:protein_coding|transcript_biotype:protein_coding|gene_symbol:C30F12.3	1	4	2	1	7	2	0	5	2	0	8	1	1	5	0	1	0	0	0	3	0	0	0	0	0	0	0	0	0	0	0	0	0	0	0	0	0	0	0	0	0	0	0	0	0	0	0	0	0
C30F12.4.1|cdna|chromosome:WBcel235:I:6972157:6973789:-1|gene:WBGene00016263.1|gene_biotype:protein_coding|transcript_biotype:protein_coding|gene_symbol:C30F12.4	2070	1223	1376	1359	770	453	984	1353	1989	2206	1377	2255	399	199	276	1475	1817	79	586	1450	291	4	4	10	0	1	7	8	0	0	3	0	3	0	3	1	1	6	10	1	4	0	0	1	11	2	4	3	5
C30F12.5a.1|cdna|chromosome:WBcel235:I:6991951:6999706:-1|gene:WBGene00016264.1|gene_biotype:protein_coding|transcript_biotype:protein_coding|gene_symbol:C30F12.5	2	0	2	10	5	0	3	7	4	1	1	2	0	0	0	0	2	0	0	4	0	0	0	1	0	0	0	1	0	0	0	0	0	0	0	0	0	0	0	0	0	0	0	2	2	0	0	1	1
C30F12.6.1|cdna|chromosome:WBcel235:I:6989067:6992106:1|gene:WBGene00016265.1|gene_biotype:protein_coding|transcript_biotype:protein_coding|gene_symbol:trhr-1	0	2	4	0	0	0	0	0	0	0	1	2	0	0	0	0	1	0	3	4	0	0	0	0	1	0	2	1	0	0	2	0	0	1	1	2	0	0	2	0	0	0	0	1	2	0	0	0	0
C30F12.7.2|cdna|chromosome:WBcel235:I:6974558:6977073:1|gene:WBGene00016266.1|gene_biotype:protein_coding|transcript_biotype:protein_coding|gene_symbol:idhg-2	0	0	0	0	0	0	0	0	0	5	0	4	0	0	0	3	0	0	0	3	0	0	0	0	0	0	3	0	0	1	0	1	0	0	1	0	0	1	0	0	0	0	0	0	0	0	0	1	0
C30F2.1.1|cdna|chromosome:WBcel235:X:16072903:16074852:1|gene:WBGene00000760.1|gene_biotype:protein_coding|transcript_biotype:protein_coding|gene_symbol:col-187	0	0	0	0	0	0	1	0	0	0	0	0	0	0	0	0	0	0	0	0	0	0	0	0	0	0	0	0	0	0	0	0	0	0	0	0	0	0	0	0	0	0	0	0	0	0	0	0	0
C30F2.2.1|cdna|chromosome:WBcel235:X:16076809:16085215:-1|gene:WBGene00007816.1|gene_biotype:protein_coding|transcript_biotype:protein_coding|gene_symbol:C30F2.2	0	0	0	0	0	0	3	2	2	0	2	1	0	0	0	0	1	0	0	0	0	0	0	0	0	0	0	0	0	0	0	0	0	0	0	0	0	0	0	0	0	0	0	0	0	0	0	0	0
C30F2.3.1|cdna|chromosome:WBcel235:X:16082435:16085799:1|gene:WBGene00007817.1|gene_biotype:protein_coding|transcript_biotype:protein_coding|gene_symbol:C30F2.3	0	0	0	0	0	0	0	2	0	0	0	0	0	0	0	0	0	0	0	0	0	0	0	0	0	0	0	0	0	0	0	0	0	0	0	0	0	0	0	0	0	0	0	0	0	0	0	0	0
C30F2.4.1|cdna|chromosome:WBcel235:X:16075061:16075668:-1|gene:WBGene00007818.1|gene_biotype:protein_coding|transcript_biotype:protein_coding|gene_symbol:C30F2.4	0	0	0	0	0	0	0	0	0	0	0	0	0	0	0	0	1	0	0	0	0	0	0	0	0	0	0	0	0	0	0	0	0	0	0	0	0	0	0	0	0	0	0	0	0	0	0	0	0
C30F2.5.1|cdna|chromosome:WBcel235:X:16094067:16096497:1|gene:WBGene00007819.1|gene_biotype:protein_coding|transcript_biotype:protein_coding|gene_symbol:C30F2.5	0	0	0	0	0	0	0	0	0	0	0	0	0	0	0	0	0	0	0	0	0	0	0	0	0	0	0	0	0	0	0	0	0	0	0	0	0	0	0	0	0	0	0	0	0	0	0	0	0
C30F8.2.1|cdna|chromosome:WBcel235:I:5079911:5082279:-1|gene:WBGene00016258.1|gene_biotype:protein_coding|transcript_biotype:protein_coding|gene_symbol:vha-16	136	172	181	87	133	52	179	146	276	202	121	217	49	26	38	266	209	22	96	185	64	104	25	30	16	17	97	27	21	20	92	4	62	23	39	39	77	52	140	6	44	2	27	29	109	5	25	20	24
C30F8.3.1|cdna|chromosome:WBcel235:I:5096601:5100579:1|gene:WBGene00016259.1|gene_biotype:protein_coding|transcript_biotype:protein_coding|gene_symbol:C30F8.3	0	0	0	0	0	0	0	0	0	0	0	0	0	0	0	0	0	0	0	0	2	0	0	0	0	0	0	0	0	0	0	0	0	0	0	0	0	0	0	0	0	0	0	0	2	0	0	0	0
C30F8.4a.1|cdna|chromosome:WBcel235:I:5086317:5093793:1|gene:WBGene00002213.1|gene_biotype:protein_coding|transcript_biotype:protein_coding|gene_symbol:kin-32	57	138	58	41	87	23	35	35	50	72	42	35	2	10	26	45	51	3	8	55	10	0	0	7	2	1	6	3	0	2	23	2	7	4	4	3	0	2	1	0	1	0	0	2	2	0	4	1	3
C30G12.1a.1|cdna|chromosome:WBcel235:II:7299514:7301632:1|gene:WBGene00016273.1|gene_biotype:protein_coding|transcript_biotype:protein_coding|gene_symbol:C30G12.1	0	9	0	0	8	0	0	0	0	0	0	0	0	0	0	0	0	0	0	0	0	0	0	0	0	0	0	0	0	0	1	0	0	0	0	0	0	0	0	0	0	0	0	0	0	0	0	0	0
C30G12.2.1|cdna|chromosome:WBcel235:II:7290373:7291882:1|gene:WBGene00016274.1|gene_biotype:protein_coding|transcript_biotype:protein_coding|gene_symbol:C30G12.2	0	1	0	0	0	0	0	0	0	0	0	0	0	0	0	0	0	0	0	0	0	0	0	0	0	0	0	0	0	0	0	0	0	0	0	0	0	0	0	0	0	0	0	0	0	0	0	0	0
C30G12.4.1|cdna|chromosome:WBcel235:II:7262154:7263654:1|gene:WBGene00016276.1|gene_biotype:protein_coding|transcript_biotype:protein_coding|gene_symbol:C30G12.4	0	0	0	0	0	0	0	0	0	0	0	0	0	0	0	0	0	0	0	0	0	0	0	0	0	0	0	0	0	0	0	0	0	0	0	0	0	0	0	0	0	0	0	0	0	0	0	0	0
C30G12.6a.1|cdna|chromosome:WBcel235:II:7292192:7296015:-1|gene:WBGene00016277.1|gene_biotype:protein_coding|transcript_biotype:protein_coding|gene_symbol:C30G12.6	541	412	468	247	378	447	246	310	631	667	516	496	133	118	231	273	486	86	188	233	110	2	0	8	1	1	2	6	1	1	9	0	7	4	2	4	0	5	1	0	2	0	0	1	3	0	0	2	1
C30G12.7.1|cdna|chromosome:WBcel235:II:7296110:7298247:-1|gene:WBGene00004244.1|gene_biotype:protein_coding|transcript_biotype:protein_coding|gene_symbol:puf-8	377	252	378	146	136	90	122	177	172	396	237	374	50	17	85	192	199	21	61	70	18	75	9	63	57	29	94	69	13	22	104	7	33	14	38	30	51	31	89	20	83	2	34	40	201	8	18	47	28
C30G4.2.1|cdna|chromosome:WBcel235:X:17044115:17045497:-1|gene:WBGene00016268.1|gene_biotype:protein_coding|transcript_biotype:protein_coding|gene_symbol:C30G4.2	0	0	0	0	0	0	0	0	0	0	0	0	0	0	0	0	0	0	0	0	1	0	0	0	0	0	0	0	0	0	0	0	0	0	0	0	0	0	0	0	0	0	0	0	0	0	0	0	0
C30G4.3.1|cdna|chromosome:WBcel235:X:17046261:17055581:-1|gene:WBGene00001537.1|gene_biotype:protein_coding|transcript_biotype:protein_coding|gene_symbol:gcy-11	2	0	8	2	1	0	5	3	0	7	2	0	0	0	2	4	5	0	8	0	1	0	0	0	0	0	0	0	0	0	0	0	0	0	0	0	0	0	2	0	0	0	0	0	0	0	0	0	0
C30G4.4c.1|cdna|chromosome:WBcel235:X:17056927:17072188:-1|gene:WBGene00016269.1|gene_biotype:protein_coding|transcript_biotype:protein_coding|gene_symbol:C30G4.4	0	1	0	0	1	0	0	0	0	1	0	0	0	1	0	0	0	0	1	0	0	0	0	0	0	0	0	0	0	0	0	0	0	0	0	1	0	0	0	0	0	0	0	0	0	0	0	0	0
C30G4.6.1|cdna|chromosome:WBcel235:X:17073810:17080685:-1|gene:WBGene00016271.1|gene_biotype:protein_coding|transcript_biotype:protein_coding|gene_symbol:irld-23	0	0	0	0	0	0	0	0	0	0	0	0	0	0	0	0	0	0	0	0	0	0	0	0	0	0	0	0	0	0	0	0	0	0	0	0	0	0	0	0	0	0	0	0	0	0	0	0	0
C30G7.1.1|cdna|chromosome:WBcel235:V:14949777:14952796:1|gene:WBGene00001852.1|gene_biotype:protein_coding|transcript_biotype:protein_coding|gene_symbol:hil-1	0	5	0	0	2	0	1	0	0	1	1	0	0	0	2	5	0	0	0	0	2	0	0	0	0	0	1	0	0	4	1	1	0	1	0	0	0	0	0	0	0	0	0	0	0	0	0	0	0
C30G7.2b.1|cdna|chromosome:WBcel235:V:14936898:14939367:1|gene:WBGene00044176.1|gene_biotype:protein_coding|transcript_biotype:protein_coding|gene_symbol:C30G7.2	1	0	0	0	0	0	0	0	0	0	0	3	0	0	0	0	0	0	1	1	0	0	0	0	0	0	0	0	0	0	0	0	0	0	0	0	0	0	0	0	0	0	0	0	2	0	0	0	0
C30G7.3.1|cdna|chromosome:WBcel235:V:14942137:14945704:-1|gene:WBGene00044177.1|gene_biotype:protein_coding|transcript_biotype:protein_coding|gene_symbol:C30G7.3	0	0	5	0	7	0	0	0	0	0	0	0	0	0	0	2	1	0	0	2	0	0	0	0	0	0	0	0	0	0	0	0	0	0	0	0	0	0	0	0	0	0	0	0	0	0	0	0	0
C30G7.4.2|cdna|chromosome:WBcel235:V:14946622:14947229:-1|gene:WBGene00044178.1|gene_biotype:protein_coding|transcript_biotype:protein_coding|gene_symbol:C30G7.4	0	0	0	0	0	0	0	0	0	0	0	0	0	0	0	0	0	0	0	0	0	0	0	0	0	0	0	0	0	0	0	0	0	0	0	0	0	0	0	0	0	0	0	0	0	0	0	0	0
C30G7.5.1|cdna|chromosome:WBcel235:V:14953115:14954733:-1|gene:WBGene00044179.1|gene_biotype:protein_coding|transcript_biotype:protein_coding|gene_symbol:C30G7.5	0	0	0	0	0	0	0	0	0	0	0	0	0	0	0	0	0	0	0	0	0	0	0	0	0	0	0	0	0	0	0	0	0	0	0	0	0	0	0	0	0	0	0	0	0	0	0	0	0
C30H6.10.1|cdna|chromosome:WBcel235:IV:17368592:17370618:1|gene:WBGene00007827.1|gene_biotype:protein_coding|transcript_biotype:protein_coding|gene_symbol:trh-1	0	0	0	0	0	0	0	0	0	0	0	0	0	0	0	0	0	0	0	0	0	0	0	0	0	0	0	0	0	0	0	0	0	0	0	0	0	0	0	0	0	0	0	0	0	0	0	0	0
C30H6.12a.1|cdna|chromosome:WBcel235:IV:17383436:17386783:1|gene:WBGene00044238.1|gene_biotype:protein_coding|transcript_biotype:protein_coding|gene_symbol:C30H6.12	0	0	0	0	0	0	0	0	0	0	0	0	0	0	0	0	0	0	0	0	0	0	0	0	0	0	0	0	0	0	0	0	0	0	0	0	0	0	0	0	0	0	0	0	0	0	0	0	0
C30H6.1c.1|cdna|chromosome:WBcel235:IV:17351886:17357895:1|gene:WBGene00007820.1|gene_biotype:protein_coding|transcript_biotype:protein_coding|gene_symbol:clec-199	1	0	0	0	1	0	0	0	0	0	0	0	0	0	0	0	0	0	0	0	0	0	0	0	0	0	0	0	0	0	0	0	0	0	0	0	0	0	0	0	0	0	0	0	0	0	0	0	0
C30H6.2.1|cdna|chromosome:WBcel235:IV:17364791:17366491:-1|gene:WBGene00006487.1|gene_biotype:protein_coding|transcript_biotype:protein_coding|gene_symbol:zipt-17	0	1	0	0	0	0	0	0	0	0	0	0	0	0	0	0	0	0	0	0	0	0	0	0	0	0	0	0	0	0	0	0	0	0	0	0	0	0	0	0	0	0	0	0	0	0	0	0	0
C30H6.4.1|cdna|chromosome:WBcel235:IV:17361443:17364583:1|gene:WBGene00007822.1|gene_biotype:protein_coding|transcript_biotype:protein_coding|gene_symbol:clec-202	0	0	0	0	0	0	0	0	0	0	0	0	0	0	0	0	0	0	0	0	0	0	0	0	0	0	0	0	0	0	0	0	0	0	0	0	0	0	0	0	0	0	0	0	0	0	0	0	0
C30H6.5b.1|cdna|chromosome:WBcel235:IV:17371769:17375625:1|gene:WBGene00007823.1|gene_biotype:protein_coding|transcript_biotype:protein_coding|gene_symbol:C30H6.5	1	0	0	0	0	0	0	0	0	0	0	1	0	0	0	0	0	0	0	0	0	0	0	0	0	0	0	0	0	0	0	0	0	0	0	0	0	0	1	0	0	0	0	0	0	0	0	0	0
C30H6.6.1|cdna|chromosome:WBcel235:IV:17376427:17379317:1|gene:WBGene00001811.1|gene_biotype:protein_coding|transcript_biotype:protein_coding|gene_symbol:haf-1	66	19	50	18	36	39	39	39	83	82	68	59	17	17	43	101	59	16	67	45	11	6	2	1	2	0	7	3	2	0	11	0	8	6	3	2	5	3	8	1	6	0	1	6	7	0	2	1	1
C30H6.7a.1|cdna|chromosome:WBcel235:IV:17380626:17382225:1|gene:WBGene00007824.1|gene_biotype:protein_coding|transcript_biotype:protein_coding|gene_symbol:dlat-2	201	193	138	54	194	196	102	165	322	278	320	146	102	66	198	242	163	41	235	111	127	8	0	2	5	3	10	9	1	7	22	3	15	3	19	8	3	4	1	1	10	2	0	1	21	3	6	2	6
C30H6.8.2|cdna|chromosome:WBcel235:IV:17382298:17383087:1|gene:WBGene00007825.1|gene_biotype:protein_coding|transcript_biotype:protein_coding|gene_symbol:C30H6.8	90	78	103	37	83	77	32	60	99	94	153	106	25	42	77	84	124	27	50	86	24	10	1	3	3	5	10	2	5	6	23	2	14	5	17	6	1	1	5	1	10	1	4	1	16	1	2	3	7
C30H6.9.1|cdna|chromosome:WBcel235:IV:17379247:17380188:-1|gene:WBGene00007826.1|gene_biotype:protein_coding|transcript_biotype:protein_coding|gene_symbol:C30H6.9	222	164	194	132	82	83	114	142	187	223	155	319	61	52	54	170	220	29	72	159	43	4	2	0	3	1	4	4	1	4	4	1	5	4	2	1	1	0	8	0	11	0	2	5	8	3	1	1	2
C30H7.2b.1|cdna|chromosome:WBcel235:I:5416657:5420731:-1|gene:WBGene00016278.1|gene_biotype:protein_coding|transcript_biotype:protein_coding|gene_symbol:erp-44.1	205	175	251	256	89	40	215	178	209	234	150	375	37	13	47	276	409	21	78	444	25	149	32	98	116	13	186	117	5	21	299	25	212	110	158	115	112	47	154	28	104	17	75	131	297	4	40	79	118
C31A11.1.1|cdna|chromosome:WBcel235:V:16292709:16295600:1|gene:WBGene00007829.1|gene_biotype:protein_coding|transcript_biotype:protein_coding|gene_symbol:oac-5	0	0	0	0	0	0	0	0	0	0	0	0	0	0	0	0	0	0	0	2	1	0	0	0	0	0	0	0	0	0	0	0	0	0	0	0	0	0	0	0	0	0	0	0	0	0	0	0	0
C31A11.10.1|cdna|chromosome:WBcel235:V:16298969:16299862:1|gene:WBGene00044106.1|gene_biotype:protein_coding|transcript_biotype:protein_coding|gene_symbol:srbc-84	0	0	0	0	0	0	0	0	0	0	0	0	0	0	0	0	0	0	0	0	0	0	0	0	0	0	0	0	0	0	0	0	0	0	0	0	0	0	0	0	0	0	0	0	0	0	0	0	0
C31A11.13.1|cdna|chromosome:WBcel235:V:16302254:16302551:-1|gene:WBGene00206534.1|gene_biotype:protein_coding|transcript_biotype:protein_coding|gene_symbol:C31A11.13	0	0	0	0	0	0	0	0	0	0	0	0	0	0	0	0	0	0	0	0	0	0	0	0	0	0	0	0	0	0	0	0	0	0	0	0	0	0	0	0	0	0	0	0	0	0	0	0	0
C31A11.3.1|cdna|chromosome:WBcel235:V:16297370:16298278:1|gene:WBGene00007831.1|gene_biotype:protein_coding|transcript_biotype:protein_coding|gene_symbol:srbc-83	0	0	0	0	0	0	0	0	0	0	0	0	0	0	0	0	0	0	0	0	0	0	0	0	0	0	0	0	0	0	0	0	0	0	0	0	0	0	0	0	0	0	0	0	0	0	0	0	0
C31A11.4.1|cdna|chromosome:WBcel235:V:16300576:16301478:1|gene:WBGene00007832.1|gene_biotype:protein_coding|transcript_biotype:protein_coding|gene_symbol:srbc-82	0	0	0	0	0	0	0	0	0	0	0	0	0	0	0	0	0	0	0	1	0	0	0	0	0	0	0	0	0	0	0	0	0	0	0	0	0	0	0	0	0	0	0	0	0	0	0	0	0
C31A11.5.1|cdna|chromosome:WBcel235:V:16302717:16306156:1|gene:WBGene00007833.1|gene_biotype:protein_coding|transcript_biotype:protein_coding|gene_symbol:oac-6	0	0	0	0	0	0	0	0	0	0	0	0	0	3	0	0	0	1	0	0	0	0	0	0	0	0	0	0	0	0	0	0	0	0	0	0	0	0	0	0	0	0	0	0	0	0	0	0	0
C31A11.6.1|cdna|chromosome:WBcel235:V:16307682:16309623:1|gene:WBGene00007834.1|gene_biotype:protein_coding|transcript_biotype:protein_coding|gene_symbol:srxa-7	0	0	0	0	0	0	0	0	0	0	0	0	0	0	0	0	0	0	0	0	0	0	0	0	0	0	0	0	0	0	0	0	0	0	0	0	0	0	0	0	0	0	0	0	0	0	0	0	0
C31A11.7.1|cdna|chromosome:WBcel235:V:16309805:16314752:1|gene:WBGene00007835.1|gene_biotype:protein_coding|transcript_biotype:protein_coding|gene_symbol:oac-7	0	0	2	2	0	1	0	0	0	0	0	0	0	0	0	0	0	0	0	1	0	0	0	0	0	0	0	0	0	0	0	0	0	0	0	0	0	0	0	0	0	0	0	0	0	0	0	0	0
C31A11.9.1|cdna|chromosome:WBcel235:V:16315304:16317226:1|gene:WBGene00006247.1|gene_biotype:protein_coding|transcript_biotype:protein_coding|gene_symbol:str-214	0	0	0	0	0	0	0	0	0	0	0	0	0	0	0	0	0	0	0	0	0	0	0	0	0	0	0	0	0	0	0	0	0	0	0	0	0	0	0	0	0	0	0	0	0	0	0	0	0
C31B8.1.1|cdna|chromosome:WBcel235:V:2931552:2932988:1|gene:WBGene00016279.1|gene_biotype:protein_coding|transcript_biotype:protein_coding|gene_symbol:C31B8.1	0	0	0	0	0	0	0	0	0	0	0	0	0	0	0	0	0	0	0	0	0	0	0	0	0	0	0	0	0	0	0	0	0	0	0	0	0	0	0	0	0	0	0	0	0	0	0	0	0
C31B8.11a.1|cdna|chromosome:WBcel235:V:2920600:2922694:-1|gene:WBGene00005261.1|gene_biotype:protein_coding|transcript_biotype:protein_coding|gene_symbol:srh-38	0	0	0	0	0	0	0	0	0	0	0	0	0	0	0	0	0	0	0	0	0	0	0	0	0	0	0	0	0	0	0	0	0	0	0	0	0	0	0	0	0	0	0	0	0	0	0	0	0
C31B8.12.1|cdna|chromosome:WBcel235:V:2925193:2927722:-1|gene:WBGene00016285.1|gene_biotype:protein_coding|transcript_biotype:protein_coding|gene_symbol:C31B8.12	0	0	0	0	0	0	0	0	1	0	0	0	0	0	0	0	0	0	0	1	0	0	0	0	0	0	0	0	0	0	0	0	0	0	0	0	0	0	0	0	0	0	0	0	0	0	0	0	0
C31B8.13.1|cdna|chromosome:WBcel235:V:2933143:2934175:-1|gene:WBGene00005453.1|gene_biotype:protein_coding|transcript_biotype:protein_coding|gene_symbol:srh-247	0	0	0	0	0	0	0	0	0	0	0	0	0	0	0	0	0	0	0	0	0	0	0	0	0	0	0	0	0	0	0	0	0	0	0	0	0	0	0	0	0	0	0	0	0	0	0	0	0
C31B8.16.1|cdna|chromosome:WBcel235:V:2930053:2931170:1|gene:WBGene00044602.1|gene_biotype:protein_coding|transcript_biotype:protein_coding|gene_symbol:C31B8.16	0	0	0	0	0	0	0	0	0	0	0	0	1	0	0	0	0	0	0	0	0	0	0	0	0	0	0	0	0	0	0	0	0	0	0	0	0	0	0	0	0	0	0	0	0	0	0	0	0
C31B8.3.1|cdna|chromosome:WBcel235:V:2914248:2916172:1|gene:WBGene00005362.1|gene_biotype:protein_coding|transcript_biotype:protein_coding|gene_symbol:srh-146	0	0	0	0	1	0	0	0	1	0	0	0	0	0	0	0	0	0	0	0	0	0	0	0	0	0	0	0	0	0	0	0	0	0	0	0	0	0	0	0	0	0	0	0	0	0	0	0	0
C31B8.4.1|cdna|chromosome:WBcel235:V:2896637:2898434:1|gene:WBGene00016281.1|gene_biotype:protein_coding|transcript_biotype:protein_coding|gene_symbol:pals-32	0	0	0	0	0	0	0	0	0	0	0	0	0	0	0	0	0	0	2	0	0	0	0	0	0	0	0	0	0	0	0	0	0	0	0	0	0	0	0	0	0	0	0	0	0	0	0	0	0
C31B8.6a.1|cdna|chromosome:WBcel235:V:2898436:2899967:-1|gene:WBGene00006111.1|gene_biotype:protein_coding|transcript_biotype:protein_coding|gene_symbol:str-46	0	0	0	0	0	0	0	0	0	0	0	0	0	0	0	0	0	0	0	0	0	0	0	0	0	0	0	0	0	0	0	0	0	0	0	0	0	0	0	0	0	0	0	0	0	0	0	0	0
C31B8.7.1|cdna|chromosome:WBcel235:V:2900448:2903355:-1|gene:WBGene00016282.1|gene_biotype:protein_coding|transcript_biotype:protein_coding|gene_symbol:C31B8.7	0	0	1	0	2	0	0	0	0	0	0	0	0	0	0	0	0	0	0	0	0	0	0	0	0	0	0	0	0	0	0	0	0	0	0	0	0	0	0	0	0	0	0	0	0	0	0	0	0
C31B8.8.1|cdna|chromosome:WBcel235:V:2905767:2909698:-1|gene:WBGene00016283.1|gene_biotype:protein_coding|transcript_biotype:protein_coding|gene_symbol:zmp-3	0	0	0	0	0	0	0	0	0	0	0	0	0	0	0	0	0	0	0	0	0	0	0	0	0	0	0	0	0	0	0	0	0	0	0	0	0	0	0	0	0	0	0	0	0	0	0	0	0
C31B8.9.1|cdna|chromosome:WBcel235:V:2911082:2913001:-1|gene:WBGene00016284.1|gene_biotype:protein_coding|transcript_biotype:protein_coding|gene_symbol:C31B8.9	0	0	0	0	1	0	0	0	0	0	0	0	0	0	0	0	0	0	0	0	0	0	0	0	0	0	0	0	0	0	0	0	0	0	0	0	0	0	0	0	0	0	0	0	0	0	0	0	0
C31C9.1a.1|cdna|chromosome:WBcel235:II:13632655:13636986:1|gene:WBGene00006404.1|gene_biotype:protein_coding|transcript_biotype:protein_coding|gene_symbol:tag-10	0	6	0	0	6	0	0	0	0	0	0	0	0	0	0	0	0	0	0	0	0	0	0	0	0	0	0	0	0	0	0	0	0	0	0	0	0	0	0	0	0	0	0	0	0	0	0	0	0
C31C9.2.1|cdna|chromosome:WBcel235:II:13636929:13638480:-1|gene:WBGene00007836.1|gene_biotype:protein_coding|transcript_biotype:protein_coding|gene_symbol:C31C9.2	31	87	65	18	76	10	53	55	88	75	54	80	14	21	26	103	81	39	62	70	27	42	15	39	38	22	48	55	26	18	104	11	112	55	72	39	47	22	132	8	29	0	32	27	103	14	17	32	45
C31C9.3.1|cdna|chromosome:WBcel235:II:13641495:13643821:1|gene:WBGene00007837.1|gene_biotype:protein_coding|transcript_biotype:protein_coding|gene_symbol:fbxa-167	4	16	10	11	15	6	1	8	17	13	8	6	1	1	5	9	19	0	4	14	0	0	0	1	0	0	2	0	0	0	0	0	1	0	1	0	2	0	0	0	1	0	0	0	0	0	0	1	0
C31C9.6.1|cdna|chromosome:WBcel235:II:13655837:13662081:-1|gene:WBGene00007840.1|gene_biotype:protein_coding|transcript_biotype:protein_coding|gene_symbol:C31C9.6	0	0	0	0	3	0	2	0	0	0	4	0	0	0	0	0	0	0	1	1	0	0	0	0	0	0	0	0	0	0	0	0	0	2	1	0	0	0	0	0	0	0	0	0	0	0	0	0	0
C31C9.7.2|cdna|chromosome:WBcel235:II:13669104:13669713:1|gene:WBGene00007841.1|gene_biotype:protein_coding|transcript_biotype:protein_coding|gene_symbol:C31C9.7	0	4	0	0	2	0	0	0	1	0	0	0	0	0	0	1	1	0	0	0	0	0	0	0	0	0	0	0	0	0	0	0	0	0	0	0	0	0	0	0	0	0	0	0	0	0	0	0	0
C31C9.8.1|cdna|chromosome:WBcel235:II:13648530:13655347:1|gene:WBGene00045289.1|gene_biotype:protein_coding|transcript_biotype:protein_coding|gene_symbol:fbxa-169	1	2	3	1	2	0	1	6	5	0	0	1	0	0	0	1	0	0	1	0	2	0	0	0	0	0	0	0	0	0	0	0	0	0	0	0	0	0	1	0	0	0	0	0	2	0	0	0	0
C31E10.1.1|cdna|chromosome:WBcel235:X:13984491:13985692:-1|gene:WBGene00007842.1|gene_biotype:protein_coding|transcript_biotype:protein_coding|gene_symbol:C31E10.1	0	0	0	0	0	0	0	0	0	0	0	0	0	0	0	0	0	0	1	0	1	0	0	0	0	0	0	0	0	0	0	0	0	0	0	0	0	0	0	0	0	0	0	0	0	0	0	0	0
C31E10.3.1|cdna|chromosome:WBcel235:X:13986607:13989009:1|gene:WBGene00007844.1|gene_biotype:protein_coding|transcript_biotype:protein_coding|gene_symbol:irld-24	0	2	0	0	0	0	0	0	0	0	0	0	0	0	0	0	0	0	1	2	0	0	0	0	0	0	0	0	0	0	0	0	0	0	0	0	0	0	0	0	0	0	0	0	0	0	0	0	0
C31E10.4.1|cdna|chromosome:WBcel235:X:13989496:13990180:1|gene:WBGene00007845.1|gene_biotype:protein_coding|transcript_biotype:protein_coding|gene_symbol:C31E10.4	0	0	0	0	0	0	0	0	0	0	0	0	0	0	0	0	0	0	0	0	0	0	0	0	0	0	0	0	0	0	0	0	0	0	0	0	0	0	0	0	0	0	0	0	0	0	0	0	0
C31E10.5.1|cdna|chromosome:WBcel235:X:13991458:13995834:-1|gene:WBGene00007846.1|gene_biotype:protein_coding|transcript_biotype:protein_coding|gene_symbol:C31E10.5	127	132	105	55	81	53	78	82	142	191	179	126	28	21	56	99	156	10	17	154	34	7	3	38	44	9	57	54	30	27	164	26	94	72	66	43	2	6	12	9	15	1	1	9	36	6	10	16	13
C31E10.6.1|cdna|chromosome:WBcel235:X:13996307:13999351:1|gene:WBGene00007847.1|gene_biotype:protein_coding|transcript_biotype:protein_coding|gene_symbol:C31E10.6	82	105	85	26	130	125	41	69	172	108	124	69	19	42	52	66	85	26	52	29	11	0	0	3	0	0	0	2	3	2	4	1	7	0	7	7	0	0	0	0	0	0	0	0	3	0	0	0	0
C31E10.7.2|cdna|chromosome:WBcel235:X:14001902:14003080:1|gene:WBGene00007848.1|gene_biotype:protein_coding|transcript_biotype:protein_coding|gene_symbol:cytb-5.1	10	32	9	3	33	21	4	4	10	16	6	9	2	0	8	7	10	3	3	5	7	6	1	3	3	1	7	3	5	3	6	1	4	4	4	1	3	2	9	2	3	4	3	4	17	0	0	2	0
C31E10.8.1|cdna|chromosome:WBcel235:X:14003020:14012595:-1|gene:WBGene00007849.1|gene_biotype:protein_coding|transcript_biotype:protein_coding|gene_symbol:tbc-19	0	17	0	0	5	0	0	2	0	0	2	0	0	1	0	0	1	0	7	4	1	0	0	0	0	0	1	0	0	0	0	0	0	0	0	1	0	0	0	0	0	0	0	0	0	0	0	0	0
C31G12.1.1|cdna|chromosome:WBcel235:V:18179943:18181373:1|gene:WBGene00007850.1|gene_biotype:protein_coding|transcript_biotype:protein_coding|gene_symbol:C31G12.1	197	169	159	80	108	65	74	116	221	157	104	173	68	47	70	100	127	20	53	77	23	0	0	1	0	0	2	0	0	0	0	0	2	0	0	1	0	2	5	0	0	0	0	1	3	0	1	1	1
C31G12.2.1|cdna|chromosome:WBcel235:V:18186111:18188331:-1|gene:WBGene00007851.1|gene_biotype:protein_coding|transcript_biotype:protein_coding|gene_symbol:clec-245	0	0	0	0	0	0	0	0	0	0	0	0	0	0	0	0	0	0	1	0	0	0	0	0	0	0	0	0	0	0	0	0	0	0	0	0	0	0	0	0	0	0	0	0	0	0	0	0	0
C31G12.3.1|cdna|chromosome:WBcel235:V:18185210:18185461:1|gene:WBGene00007852.1|gene_biotype:protein_coding|transcript_biotype:protein_coding|gene_symbol:C31G12.3	0	0	0	0	0	0	0	0	0	0	0	0	0	0	0	1	0	0	0	0	0	0	0	0	0	0	0	0	0	0	0	0	0	0	0	0	0	0	0	0	0	0	0	0	0	0	0	0	0
C31G12.4b.1|cdna|chromosome:WBcel235:V:18172484:18178759:-1|gene:WBGene00007853.1|gene_biotype:protein_coding|transcript_biotype:protein_coding|gene_symbol:C31G12.4	0	3	0	1	0	0	0	1	0	2	0	0	0	0	0	0	0	0	0	0	0	0	0	0	0	0	0	0	0	0	0	0	1	0	0	0	0	0	0	0	0	0	0	0	0	4	0	0	0
C31H1.1.1|cdna|chromosome:WBcel235:IV:5797453:5800233:1|gene:WBGene00016286.1|gene_biotype:protein_coding|transcript_biotype:protein_coding|gene_symbol:C31H1.1	0	0	6	0	0	0	0	0	0	0	0	0	0	0	0	0	1	0	0	1	2	0	0	0	0	0	0	0	0	0	0	0	0	0	0	0	0	0	0	0	0	0	0	0	0	0	0	0	0
C31H1.2.1|cdna|chromosome:WBcel235:IV:5791296:5793457:1|gene:WBGene00016287.1|gene_biotype:protein_coding|transcript_biotype:protein_coding|gene_symbol:C31H1.2	0	0	0	0	0	0	0	0	0	0	0	0	0	0	0	0	0	0	0	0	0	0	0	0	0	0	0	0	0	0	0	0	1	0	0	0	0	0	0	0	0	0	0	0	0	0	0	0	0
C31H1.5.1|cdna|chromosome:WBcel235:IV:5794932:5796825:-1|gene:WBGene00016288.1|gene_biotype:protein_coding|transcript_biotype:protein_coding|gene_symbol:C31H1.5	0	0	0	0	0	0	0	0	0	0	0	0	0	0	0	0	0	0	0	0	0	0	0	0	0	0	0	0	0	0	0	0	0	0	0	0	0	0	0	0	0	0	0	0	0	0	0	0	0
C31H1.6a.1|cdna|chromosome:WBcel235:IV:5800336:5807093:-1|gene:WBGene00016289.1|gene_biotype:protein_coding|transcript_biotype:protein_coding|gene_symbol:lntl-1	3	2	3	0	2	0	1	0	8	0	0	0	0	0	0	3	0	0	0	0	0	0	0	0	0	0	0	0	0	0	0	0	0	0	0	0	0	0	0	0	0	0	0	0	0	0	0	0	0
C31H1.8a.1|cdna|chromosome:WBcel235:IV:5811583:5814142:-1|gene:WBGene00016291.1|gene_biotype:protein_coding|transcript_biotype:protein_coding|gene_symbol:C31H1.8	1024	645	599	404	408	309	605	554	1289	979	623	657	310	269	229	756	793	65	575	427	107	15	3	17	3	1	15	4	2	1	25	1	11	3	3	13	1	16	7	1	11	3	6	3	20	1	1	12	17
C31H2.14.1|cdna|chromosome:WBcel235:X:5148175:5148891:1|gene:WBGene00206484.1|gene_biotype:protein_coding|transcript_biotype:protein_coding|gene_symbol:C31H2.14	0	0	0	0	0	0	0	0	0	0	0	0	0	0	0	0	0	0	0	0	0	0	0	0	0	0	0	0	0	0	0	0	0	0	0	0	0	0	0	0	0	0	0	0	0	0	0	0	0
C31H2.1a.1|cdna|chromosome:WBcel235:X:5138991:5146732:1|gene:WBGene00016292.1|gene_biotype:protein_coding|transcript_biotype:protein_coding|gene_symbol:tbc-7	0	2	0	0	1	0	0	0	1	0	0	0	0	0	0	0	0	0	0	0	0	0	0	0	0	0	0	0	0	0	0	0	0	0	0	0	0	0	0	0	0	0	0	0	0	0	0	0	0
C31H2.2.1|cdna|chromosome:WBcel235:X:5148804:5150476:-1|gene:WBGene00001070.1|gene_biotype:protein_coding|transcript_biotype:protein_coding|gene_symbol:dpy-8	0	0	0	0	0	0	0	0	0	0	0	0	0	0	0	0	0	0	0	0	0	0	0	0	0	0	0	0	0	0	0	0	0	0	0	0	0	0	0	0	0	0	0	0	0	0	0	0	0
C31H2.3.1|cdna|chromosome:WBcel235:X:5151547:5154399:-1|gene:WBGene00016293.1|gene_biotype:protein_coding|transcript_biotype:protein_coding|gene_symbol:C31H2.3	0	0	0	0	0	0	0	0	0	0	0	0	0	0	0	0	0	0	0	0	0	0	0	0	0	0	0	0	0	0	0	0	0	0	0	0	0	0	0	0	0	0	0	0	0	0	0	0	0
C31H2.4.1|cdna|chromosome:WBcel235:X:5155093:5159667:-1|gene:WBGene00016294.1|gene_biotype:protein_coding|transcript_biotype:protein_coding|gene_symbol:C31H2.4	0	12	0	0	15	0	3	0	0	0	0	0	0	0	0	0	0	0	0	0	0	0	0	0	0	0	0	0	1	0	0	0	0	0	0	2	0	0	2	0	0	0	0	2	0	0	0	0	0
C31H5.1.1|cdna|chromosome:WBcel235:I:9025779:9031232:1|gene:WBGene00007854.1|gene_biotype:protein_coding|transcript_biotype:protein_coding|gene_symbol:C31H5.1	0	0	0	0	0	0	0	0	0	0	0	0	0	0	0	0	0	0	0	0	0	0	0	0	0	0	0	0	0	0	0	0	0	0	0	0	0	0	0	0	0	0	0	0	0	0	0	0	0
C31H5.3b.1|cdna|chromosome:WBcel235:I:9031274:9034012:-1|gene:WBGene00000058.1|gene_biotype:protein_coding|transcript_biotype:protein_coding|gene_symbol:acr-19	0	3	0	0	5	0	0	0	1	0	0	0	0	0	0	0	0	0	0	0	0	0	0	0	0	0	0	0	0	0	1	0	0	0	0	0	0	0	0	0	0	0	0	0	0	0	0	0	0
C31H5.4.1|cdna|chromosome:WBcel235:I:9042270:9042599:-1|gene:WBGene00007855.1|gene_biotype:protein_coding|transcript_biotype:protein_coding|gene_symbol:C31H5.4	1	7	1	0	12	6	0	5	6	5	3	0	0	3	5	1	1	8	2	8	3	4	2	6	7	1	17	5	2	5	13	0	14	18	5	7	3	3	20	0	4	0	2	2	14	1	4	6	3
C31H5.5.1|cdna|chromosome:WBcel235:I:9048188:9049427:-1|gene:WBGene00007856.1|gene_biotype:protein_coding|transcript_biotype:protein_coding|gene_symbol:C31H5.5	0	5	4	0	9	0	0	0	1	1	1	2	3	2	1	0	2	0	3	0	0	0	0	0	0	0	0	0	0	0	0	0	0	0	0	0	0	0	0	0	0	0	0	0	0	0	0	0	0
C31H5.6a.2|cdna|chromosome:WBcel235:I:9043315:9046889:-1|gene:WBGene00007857.1|gene_biotype:protein_coding|transcript_biotype:protein_coding|gene_symbol:C31H5.6	0	0	0	0	0	0	0	0	0	0	0	0	0	0	0	0	0	0	0	0	0	0	0	0	0	0	0	0	0	0	0	0	0	0	0	0	0	0	0	0	0	0	0	0	0	0	0	0	0
C31H5.7.1|cdna|chromosome:WBcel235:I:9041374:9041988:1|gene:WBGene00007858.1|gene_biotype:protein_coding|transcript_biotype:protein_coding|gene_symbol:C31H5.7	0	1	2	3	6	1	0	2	2	0	1	0	0	0	0	0	0	0	0	0	0	0	0	0	0	0	0	0	0	0	0	0	0	0	0	0	0	0	0	0	0	0	0	0	0	0	0	0	0
C32A3.1a.1|cdna|chromosome:WBcel235:III:3612951:3627142:-1|gene:WBGene00004765.1|gene_biotype:protein_coding|transcript_biotype:protein_coding|gene_symbol:sel-8	3	26	25	11	25	57	18	22	60	18	34	31	1	21	27	4	39	8	10	30	37	44	26	28	24	13	74	46	19	12	68	7	67	52	52	32	45	33	92	14	26	5	19	19	114	2	9	15	18
C32A3.2.1|cdna|chromosome:WBcel235:III:3627986:3630368:-1|gene:WBGene00007859.1|gene_biotype:protein_coding|transcript_biotype:protein_coding|gene_symbol:mrps-31	8	19	15	1	16	54	5	22	36	5	34	11	8	18	47	8	10	23	21	6	9	13	2	2	2	4	22	3	3	4	39	1	15	8	11	3	2	3	10	3	8	3	4	4	14	2	4	9	6
C32A3.3a.3|cdna|chromosome:WBcel235:III:3635876:3643670:1|gene:WBGene00007860.1|gene_biotype:protein_coding|transcript_biotype:protein_coding|gene_symbol:rilp-1	293	297	384	196	317	411	306	369	763	430	393	439	142	124	319	486	525	147	330	336	178	42	14	15	18	14	36	21	6	7	45	4	41	26	30	13	40	22	64	3	39	3	15	20	106	4	13	15	20
C32A9.1.1|cdna|chromosome:WBcel235:X:10258733:10260135:-1|gene:WBGene00007861.1|gene_biotype:protein_coding|transcript_biotype:protein_coding|gene_symbol:C32A9.1	0	0	0	0	0	0	0	0	0	0	0	0	0	0	0	2	0	0	1	0	0	0	0	0	0	0	0	0	0	0	0	0	0	0	0	0	0	0	0	0	0	0	0	0	0	0	0	0	0
C32B5.10.1|cdna|chromosome:WBcel235:II:946485:948191:-1|gene:WBGene00016303.1|gene_biotype:protein_coding|transcript_biotype:protein_coding|gene_symbol:fbxc-32	58	77	90	36	35	29	32	25	64	86	88	88	4	8	33	78	55	28	32	71	39	39	16	35	21	16	63	19	11	12	75	6	49	33	53	32	27	10	68	6	22	1	19	29	103	2	11	15	29
C32B5.13.1|cdna|chromosome:WBcel235:II:961352:962121:-1|gene:WBGene00016306.1|gene_biotype:protein_coding|transcript_biotype:protein_coding|gene_symbol:C32B5.13	0	0	0	0	0	0	0	0	0	0	0	0	0	0	0	0	0	0	0	0	0	0	0	0	0	0	0	0	0	0	0	0	0	0	0	0	0	0	0	0	0	0	0	0	0	0	0	0	0
C32B5.14a.1|cdna|chromosome:WBcel235:II:965576:967062:-1|gene:WBGene00016307.1|gene_biotype:protein_coding|transcript_biotype:protein_coding|gene_symbol:fbxc-18	0	2	0	0	3	0	0	0	0	0	0	0	0	0	0	0	5	0	1	14	16	0	0	0	0	0	0	0	0	0	0	0	0	1	0	0	0	0	20	0	0	0	0	0	0	0	0	0	0
C32B5.15a.1|cdna|chromosome:WBcel235:II:970645:972950:-1|gene:WBGene00016308.1|gene_biotype:protein_coding|transcript_biotype:protein_coding|gene_symbol:C32B5.15	0	3	0	0	3	0	0	0	0	0	0	0	0	0	0	0	0	0	1	0	2	0	0	0	0	0	0	0	0	0	0	0	0	0	0	0	0	0	9	0	0	0	0	0	1	1	0	0	0
C32B5.16.1|cdna|chromosome:WBcel235:II:958918:960179:1|gene:WBGene00016309.1|gene_biotype:protein_coding|transcript_biotype:protein_coding|gene_symbol:sdz-4	2	9	1	1	1	0	0	0	0	2	4	3	1	0	0	3	26	0	6	6	15	0	0	0	0	0	0	0	0	0	0	0	0	1	0	1	0	0	19	0	0	0	0	0	0	0	0	0	0
C32B5.17b.1|cdna|chromosome:WBcel235:II:976258:978951:-1|gene:WBGene00044419.1|gene_biotype:protein_coding|transcript_biotype:protein_coding|gene_symbol:fbxc-17	0	0	0	1	1	0	0	0	1	1	0	0	0	0	0	1	0	0	0	0	0	0	0	0	0	0	0	0	0	0	0	0	0	0	0	0	0	0	0	0	0	0	0	0	0	0	0	0	0
C32B5.18.1|cdna|chromosome:WBcel235:II:960533:960857:1|gene:WBGene00235351.1|gene_biotype:protein_coding|transcript_biotype:protein_coding|gene_symbol:C32B5.18	0	3	0	0	3	0	0	0	0	0	0	0	0	0	0	1	1	0	0	0	0	0	0	0	0	0	0	0	0	0	0	0	0	0	0	0	0	0	0	0	0	0	0	0	0	0	0	0	0
C32B5.1a.1|cdna|chromosome:WBcel235:II:986003:988666:1|gene:WBGene00016295.1|gene_biotype:protein_coding|transcript_biotype:protein_coding|gene_symbol:fbxc-40	26	183	18	20	254	2	11	3	4	41	8	29	12	5	5	16	28	1	0	28	6	0	0	0	0	0	0	0	0	0	0	0	0	0	0	0	0	1	0	0	0	0	0	0	1	0	0	0	0
C32B5.2.1|cdna|chromosome:WBcel235:II:983142:984620:1|gene:WBGene00005479.1|gene_biotype:protein_coding|transcript_biotype:protein_coding|gene_symbol:srh-274	0	0	0	0	0	0	0	0	0	0	0	0	0	0	0	0	0	0	0	0	0	0	0	0	0	0	0	0	0	0	0	0	0	0	0	0	0	0	0	0	0	0	0	0	0	0	0	0	0
C32B5.4.1|cdna|chromosome:WBcel235:II:979423:980825:1|gene:WBGene00016297.1|gene_biotype:protein_coding|transcript_biotype:protein_coding|gene_symbol:fbxc-15	0	0	0	0	2	0	0	0	0	0	0	0	0	0	0	0	0	0	0	0	0	0	0	0	0	0	0	0	0	0	0	0	0	0	0	0	0	0	0	0	0	0	0	0	0	0	0	0	0
C32B5.5a.1|cdna|chromosome:WBcel235:II:974290:975511:1|gene:WBGene00016298.1|gene_biotype:protein_coding|transcript_biotype:protein_coding|gene_symbol:fbxc-14	3	5	2	0	5	0	0	0	0	0	0	0	0	0	0	0	2	0	1	8	0	0	0	0	0	0	0	0	0	0	0	0	0	0	0	0	0	0	2	0	0	0	0	0	0	0	0	0	0
C32B5.6a.1|cdna|chromosome:WBcel235:II:968406:970523:1|gene:WBGene00016299.1|gene_biotype:protein_coding|transcript_biotype:protein_coding|gene_symbol:C32B5.6	0	3	0	0	1	0	0	0	0	0	0	0	0	0	0	0	0	0	0	2	0	0	0	0	0	0	0	0	0	0	0	0	0	0	0	0	0	0	0	0	0	0	0	0	0	0	0	0	0
C32B5.7a.1|cdna|chromosome:WBcel235:II:962114:964260:1|gene:WBGene00016300.1|gene_biotype:protein_coding|transcript_biotype:protein_coding|gene_symbol:C32B5.7	0	5	0	0	0	0	0	0	0	0	0	0	0	0	0	0	0	0	0	0	0	0	0	0	0	0	0	0	0	0	0	0	0	0	0	0	0	0	0	0	0	0	0	0	0	0	0	0	0
C32B5.9.1|cdna|chromosome:WBcel235:II:954953:956337:1|gene:WBGene00016302.1|gene_biotype:protein_coding|transcript_biotype:protein_coding|gene_symbol:fbxc-7	0	0	0	0	1	0	0	0	0	0	0	0	0	0	0	0	0	0	0	1	1	0	0	0	0	0	0	0	0	0	0	0	0	0	0	0	0	0	0	0	0	0	0	0	0	0	0	0	0
C32C4.16.1|cdna|chromosome:WBcel235:V:10647775:10648005:1|gene:WBGene00206383.1|gene_biotype:protein_coding|transcript_biotype:protein_coding|gene_symbol:kvs-2	0	1	0	0	1	0	0	0	0	0	0	0	0	0	0	0	0	0	0	0	0	0	0	0	0	0	0	0	0	0	0	0	0	0	0	0	0	0	0	0	0	0	0	0	0	0	0	0	0
C32C4.1h.1|cdna|chromosome:WBcel235:V:10639868:10645135:1|gene:WBGene00007862.1|gene_biotype:protein_coding|transcript_biotype:protein_coding|gene_symbol:C32C4.1	0	15	0	0	4	1	0	0	0	0	0	0	0	0	0	0	1	0	0	0	0	0	0	0	0	0	0	0	0	0	0	0	0	0	0	0	0	0	0	0	0	0	0	0	0	0	0	0	0
C32C4.2c.1|cdna|chromosome:WBcel235:V:10648778:10651952:1|gene:WBGene00000174.1|gene_biotype:protein_coding|transcript_biotype:protein_coding|gene_symbol:aqp-6	0	7	0	0	0	0	0	0	0	0	0	0	0	0	0	0	0	0	0	0	0	0	0	0	0	0	0	0	0	0	0	0	0	0	0	0	0	0	0	0	0	0	0	0	0	0	0	0	0
C32C4.3c.2|cdna|chromosome:WBcel235:V:10645020:10646963:-1|gene:WBGene00007863.1|gene_biotype:protein_coding|transcript_biotype:protein_coding|gene_symbol:C32C4.3	0	5	0	0	9	0	0	0	0	0	0	0	0	0	0	0	0	0	0	0	0	0	0	0	0	0	0	0	0	0	0	0	0	0	0	0	0	0	0	0	0	0	0	0	0	0	0	0	0
C32C4.5a.1|cdna|chromosome:WBcel235:V:10633058:10635411:1|gene:WBGene00003114.1|gene_biotype:protein_coding|transcript_biotype:protein_coding|gene_symbol:mab-23	0	0	0	0	0	0	0	0	0	0	0	0	0	0	0	0	0	0	0	0	0	0	0	0	0	0	0	0	0	0	0	0	0	0	0	0	0	0	0	0	0	0	0	0	0	0	0	0	0
C32C4.7.1|cdna|chromosome:WBcel235:V:10651995:10654265:-1|gene:WBGene00044286.1|gene_biotype:protein_coding|transcript_biotype:protein_coding|gene_symbol:ugt-35	0	0	0	0	3	0	0	0	0	0	1	0	0	0	0	0	0	0	0	0	0	0	0	0	0	0	0	0	0	0	0	0	0	0	0	0	0	0	0	0	0	0	0	0	0	0	0	0	0
C32D5.1.1|cdna|chromosome:WBcel235:II:6344122:6345519:1|gene:WBGene00016310.1|gene_biotype:protein_coding|transcript_biotype:protein_coding|gene_symbol:C32D5.1	2	1	4	0	1	0	1	0	0	0	0	0	0	0	0	2	0	0	0	0	0	0	0	0	0	0	0	0	0	0	0	0	0	0	0	0	0	0	0	0	0	0	0	0	0	0	0	0	0
C32D5.10.1|cdna|chromosome:WBcel235:II:6349207:6351987:-1|gene:WBGene00016317.1|gene_biotype:protein_coding|transcript_biotype:protein_coding|gene_symbol:C32D5.10	177	116	214	183	128	45	162	145	181	301	162	342	58	46	86	265	329	24	88	222	36	115	35	109	110	25	117	50	31	20	189	11	84	57	107	44	121	65	171	11	88	3	59	80	263	3	19	60	102
C32D5.11.1|cdna|chromosome:WBcel235:II:6352542:6355911:-1|gene:WBGene00016318.1|gene_biotype:protein_coding|transcript_biotype:protein_coding|gene_symbol:C32D5.11	494	457	391	252	327	304	299	340	641	570	385	429	144	83	87	360	538	26	142	299	70	6	1	13	1	4	7	5	9	5	49	4	39	20	18	30	0	18	7	2	6	0	2	1	5	1	3	3	4
C32D5.12.1|cdna|chromosome:WBcel235:II:6356416:6359005:-1|gene:WBGene00016319.1|gene_biotype:protein_coding|transcript_biotype:protein_coding|gene_symbol:C32D5.12	0	2	0	0	6	0	0	0	0	1	0	1	0	0	1	0	2	0	0	0	0	0	0	0	1	0	0	0	0	0	1	0	0	0	0	0	0	0	0	0	0	0	0	0	0	0	0	0	0
C32D5.14.1|cdna|chromosome:WBcel235:II:6335478:6336334:1|gene:WBGene00044755.1|gene_biotype:protein_coding|transcript_biotype:protein_coding|gene_symbol:C32D5.14	0	0	0	0	0	0	0	0	0	0	0	0	0	0	0	0	0	0	2	0	0	0	0	0	0	0	0	0	0	0	0	0	0	0	0	0	0	0	0	0	0	0	0	0	0	0	0	0	0
C32D5.2.1|cdna|chromosome:WBcel235:II:6324484:6327355:1|gene:WBGene00004860.1|gene_biotype:protein_coding|transcript_biotype:protein_coding|gene_symbol:sma-6	23	22	19	5	19	23	10	6	19	39	16	10	2	6	15	15	13	1	8	7	2	5	1	0	4	0	2	2	0	0	3	0	5	1	1	2	1	0	4	0	2	0	0	0	7	0	0	0	1
C32D5.3.1|cdna|chromosome:WBcel235:II:6318087:6321159:-1|gene:WBGene00016311.1|gene_biotype:protein_coding|transcript_biotype:protein_coding|gene_symbol:efr-3	713	401	435	261	297	152	244	240	443	705	438	463	143	82	146	387	399	79	130	214	67	17	4	24	17	8	47	23	10	12	62	4	39	17	44	23	16	14	18	5	28	0	14	21	46	5	9	3	13
C32D5.4.1|cdna|chromosome:WBcel235:II:6321340:6323079:-1|gene:WBGene00016312.1|gene_biotype:protein_coding|transcript_biotype:protein_coding|gene_symbol:C32D5.4	0	0	0	0	3	0	0	0	0	0	0	0	0	0	0	0	0	0	0	0	4	0	0	0	0	0	0	0	0	0	0	0	0	0	0	0	0	0	0	0	0	0	0	0	0	0	0	0	0
C32D5.5.1|cdna|chromosome:WBcel235:II:6329850:6331341:-1|gene:WBGene00016313.1|gene_biotype:protein_coding|transcript_biotype:protein_coding|gene_symbol:set-4	192	143	211	211	80	56	151	106	152	254	143	305	36	24	42	245	277	14	40	303	28	48	13	81	62	24	74	65	26	25	168	16	102	65	82	38	24	24	57	13	53	12	19	34	119	11	29	35	50
C32D5.6.1|cdna|chromosome:WBcel235:II:6331899:6333987:-1|gene:WBGene00016314.1|gene_biotype:protein_coding|transcript_biotype:protein_coding|gene_symbol:C32D5.6	0	1	0	0	0	0	0	0	0	0	0	0	0	0	2	0	0	0	0	0	3	0	0	0	0	0	0	0	0	0	0	0	0	0	0	0	0	0	0	0	0	0	0	0	0	0	0	0	0
C32D5.7.1|cdna|chromosome:WBcel235:II:6336345:6339557:-1|gene:WBGene00016315.1|gene_biotype:protein_coding|transcript_biotype:protein_coding|gene_symbol:C32D5.7	24	11	6	21	3	1	13	18	24	11	3	4	1	2	9	15	13	0	6	7	0	6	1	6	2	0	10	1	1	1	7	0	10	1	5	1	3	0	3	0	2	0	4	2	15	0	1	1	6
C32D5.8b.1|cdna|chromosome:WBcel235:II:6343058:6345925:-1|gene:WBGene00016316.1|gene_biotype:protein_coding|transcript_biotype:protein_coding|gene_symbol:C32D5.8	71	113	73	25	56	61	33	49	145	103	94	134	36	22	53	65	106	8	27	80	21	7	0	3	3	4	12	13	4	5	21	3	42	18	8	6	0	1	5	2	6	0	2	3	7	3	7	5	8
C32D5.9.1|cdna|chromosome:WBcel235:II:6346960:6347719:-1|gene:WBGene00002980.1|gene_biotype:protein_coding|transcript_biotype:protein_coding|gene_symbol:lgg-1	224	414	300	159	308	185	198	306	449	351	374	456	57	63	147	359	380	71	164	353	102	83	8	57	59	32	167	91	29	73	220	19	219	87	52	66	43	34	159	19	89	3	24	28	143	18	30	43	60
C32E12.1.2|cdna|chromosome:WBcel235:I:5232995:5235222:1|gene:WBGene00016327.1|gene_biotype:protein_coding|transcript_biotype:protein_coding|gene_symbol:C32E12.1	0	0	0	1	0	0	0	0	0	0	0	0	1	0	0	0	0	0	1	0	0	0	0	0	0	0	0	0	0	0	0	0	0	0	0	0	0	0	0	0	0	0	0	0	0	0	0	0	0
C32E12.2.1|cdna|chromosome:WBcel235:I:5196078:5200102:1|gene:WBGene00016328.1|gene_biotype:protein_coding|transcript_biotype:protein_coding|gene_symbol:pde-5	2	1	1	0	0	0	1	0	0	0	0	0	0	0	0	0	1	0	0	0	0	0	0	0	0	0	0	0	0	0	0	0	0	0	1	0	0	0	0	0	0	0	0	0	0	0	0	0	0
C32E12.3.1|cdna|chromosome:WBcel235:I:5200258:5203504:-1|gene:WBGene00016329.1|gene_biotype:protein_coding|transcript_biotype:protein_coding|gene_symbol:osr-1	4	6	8	1	0	10	0	3	5	4	6	4	0	0	0	0	0	0	7	2	0	0	0	0	0	0	0	0	0	0	0	0	0	0	1	0	0	0	0	0	0	0	0	0	0	0	0	0	0
C32E12.4.2|cdna|chromosome:WBcel235:I:5230549:5242607:-1|gene:WBGene00016330.1|gene_biotype:protein_coding|transcript_biotype:protein_coding|gene_symbol:C32E12.4	4	13	9	2	7	43	2	12	8	9	11	5	1	4	6	11	12	11	6	5	4	4	0	0	0	0	0	0	0	0	0	1	0	1	0	0	0	1	0	0	0	0	0	0	0	0	0	2	0
C32E12.5.2|cdna|chromosome:WBcel235:I:5204540:5215218:-1|gene:WBGene00004771.1|gene_biotype:protein_coding|transcript_biotype:protein_coding|gene_symbol:sem-2	8	16	27	11	7	4	14	11	26	25	7	31	0	0	0	16	17	0	1	14	10	10	3	4	0	3	5	0	4	2	4	0	2	3	3	1	24	8	27	0	11	0	3	7	17	1	0	0	3
C32E8.1.1|cdna|chromosome:WBcel235:I:3796153:3796696:1|gene:WBGene00016320.1|gene_biotype:protein_coding|transcript_biotype:protein_coding|gene_symbol:C32E8.1	0	4	0	2	0	0	1	0	0	1	1	0	0	1	2	0	7	1	1	0	0	0	0	0	0	0	0	0	0	0	1	0	0	0	0	0	0	0	0	0	0	0	0	0	0	0	0	0	0
C32E8.10c.1|cdna|chromosome:WBcel235:I:3799205:3805718:-1|gene:WBGene00006751.1|gene_biotype:protein_coding|transcript_biotype:protein_coding|gene_symbol:unc-11	70	79	96	33	39	16	21	24	29	58	41	109	7	1	2	31	57	2	17	27	10	20	5	5	1	2	6	3	2	1	8	3	5	2	7	6	2	9	10	0	4	0	0	2	8	3	0	3	2
C32E8.11.1|cdna|chromosome:WBcel235:I:3807458:3816809:-1|gene:WBGene00016326.1|gene_biotype:protein_coding|transcript_biotype:protein_coding|gene_symbol:ubr-1	155	169	268	551	119	57	244	211	283	337	145	368	59	20	81	325	526	93	66	450	38	137	73	82	84	44	145	100	42	43	431	23	216	110	191	127	197	100	240	28	102	15	69	89	259	13	46	55	93
C32E8.12.1|cdna|chromosome:WBcel235:I:3773928:3774500:-1|gene:WBGene00194702.1|gene_biotype:protein_coding|transcript_biotype:protein_coding|gene_symbol:C32E8.12	0	0	0	0	0	0	0	0	0	0	0	0	0	0	0	0	0	0	0	0	0	0	0	0	0	0	0	0	0	0	0	0	0	0	0	0	0	0	0	0	0	0	0	0	0	0	0	0	0
C32E8.13.1|cdna|chromosome:WBcel235:I:3777313:3777935:-1|gene:WBGene00284853.1|gene_biotype:protein_coding|transcript_biotype:protein_coding|gene_symbol:C32E8.13	0	0	0	0	0	0	0	0	0	0	0	0	0	0	0	0	0	0	0	0	0	0	0	0	0	0	0	0	0	0	0	0	0	0	0	0	0	0	0	0	0	0	0	0	0	0	0	0	0
C32E8.2a.2|cdna|chromosome:WBcel235:I:3788036:3788909:1|gene:WBGene00004425.1|gene_biotype:protein_coding|transcript_biotype:protein_coding|gene_symbol:rpl-13	93	315	77	20	334	217	39	78	219	71	149	81	30	37	104	78	84	113	142	47	88	6	0	2	1	0	1	1	0	0	3	0	3	0	0	2	1	4	3	0	0	0	1	1	6	0	0	0	0
C32E8.3.1|cdna|chromosome:WBcel235:I:3786588:3787494:1|gene:WBGene00016321.1|gene_biotype:protein_coding|transcript_biotype:protein_coding|gene_symbol:tppp-1	52	85	58	8	88	150	34	48	152	79	117	58	29	27	79	98	78	79	107	48	43	5	1	27	48	22	60	42	15	28	124	1	79	37	51	30	0	2	1	4	17	0	3	8	37	3	11	28	21
C32E8.4.3|cdna|chromosome:WBcel235:I:3783835:3784435:1|gene:WBGene00016322.1|gene_biotype:protein_coding|transcript_biotype:protein_coding|gene_symbol:C32E8.4	0	0	0	0	0	0	0	0	0	0	0	0	0	0	0	0	0	0	0	0	0	0	0	0	0	0	0	0	0	0	0	0	0	0	0	0	0	0	0	0	0	0	0	0	0	0	0	0	0
C32E8.5.1|cdna|chromosome:WBcel235:I:3782118:3783294:1|gene:WBGene00016323.1|gene_biotype:protein_coding|transcript_biotype:protein_coding|gene_symbol:C32E8.5	362	374	301	87	392	673	199	215	630	524	603	239	207	157	552	392	301	360	416	168	143	34	6	21	23	11	50	36	11	6	71	5	80	47	65	41	36	15	21	6	16	1	15	24	110	5	7	24	29
C32E8.6a.1|cdna|chromosome:WBcel235:I:3774706:3777468:1|gene:WBGene00016324.1|gene_biotype:protein_coding|transcript_biotype:protein_coding|gene_symbol:C32E8.6	0	0	0	0	0	0	0	0	0	0	0	0	0	0	0	0	0	0	0	0	1	0	0	0	0	0	0	0	0	0	0	0	0	0	0	0	0	0	0	0	0	0	0	0	0	0	0	0	0
C32E8.7.1|cdna|chromosome:WBcel235:I:3778089:3781690:-1|gene:WBGene00004368.1|gene_biotype:protein_coding|transcript_biotype:protein_coding|gene_symbol:ric-19	8	5	8	22	31	8	4	0	12	14	5	10	9	1	1	18	18	1	3	14	0	0	0	0	1	0	1	0	0	0	1	0	0	0	0	0	0	0	0	0	0	0	0	0	2	0	0	0	0
C32E8.8.1|cdna|chromosome:WBcel235:I:3789309:3792797:-1|gene:WBGene00004217.1|gene_biotype:protein_coding|transcript_biotype:protein_coding|gene_symbol:ptr-2	1894	1170	1294	703	948	927	1000	987	2083	2494	1602	1657	402	296	713	1329	1485	158	716	646	289	170	35	129	59	10	108	85	8	5	135	14	76	37	111	63	109	114	185	26	60	11	48	76	196	5	11	54	88
C32E8.9.1|cdna|chromosome:WBcel235:I:3794556:3798069:-1|gene:WBGene00016325.1|gene_biotype:protein_coding|transcript_biotype:protein_coding|gene_symbol:C32E8.9	27	30	24	27	37	37	31	18	28	58	52	41	13	9	36	45	35	12	44	51	10	3	1	5	5	1	8	12	4	2	14	3	14	4	13	5	2	2	10	1	11	0	7	5	21	0	3	9	7
C32F10.1a.2|cdna|chromosome:WBcel235:I:5829072:5834640:1|gene:WBGene00016331.1|gene_biotype:protein_coding|transcript_biotype:protein_coding|gene_symbol:obr-4	563	375	344	223	330	297	336	316	637	689	518	362	140	94	226	531	544	51	318	203	106	34	4	23	25	5	38	25	7	2	43	5	30	14	37	17	38	30	37	10	32	1	28	19	90	2	6	26	20
C32F10.2.1|cdna|chromosome:WBcel235:I:5807709:5815637:1|gene:WBGene00003020.1|gene_biotype:protein_coding|transcript_biotype:protein_coding|gene_symbol:lin-35	1128	773	693	511	433	424	576	381	892	1069	703	759	81	78	335	675	942	118	228	641	128	15	5	128	115	51	106	150	70	62	497	27	277	184	247	154	2	12	73	15	60	6	14	42	123	25	40	65	103
C32F10.4.1|cdna|chromosome:WBcel235:I:5808421:5810002:-1|gene:WBGene00016332.1|gene_biotype:protein_coding|transcript_biotype:protein_coding|gene_symbol:C32F10.4	0	3	0	0	2	0	0	0	0	0	0	0	0	0	0	0	0	0	0	1	0	0	0	0	0	0	0	0	0	0	0	0	0	0	0	0	0	0	0	0	0	0	0	0	0	0	0	0	0
C32F10.5.1|cdna|chromosome:WBcel235:I:5815609:5818132:-1|gene:WBGene00001973.1|gene_biotype:protein_coding|transcript_biotype:protein_coding|gene_symbol:hmg-3	1195	977	879	448	822	1506	667	650	1669	1775	1322	760	434	472	1219	1271	994	622	1121	491	407	73	15	43	38	26	84	55	25	28	142	10	92	59	103	57	80	67	106	19	63	0	55	77	197	7	22	31	69
C32F10.6.1|cdna|chromosome:WBcel235:I:5818477:5821134:-1|gene:WBGene00003601.1|gene_biotype:protein_coding|transcript_biotype:protein_coding|gene_symbol:nhr-2	63	62	81	57	30	18	60	32	54	101	31	105	18	6	26	111	129	9	17	113	22	31	17	75	86	22	83	48	15	31	149	9	106	50	80	46	28	6	83	12	51	6	25	48	136	4	25	29	45
C32F10.8a.4|cdna|chromosome:WBcel235:I:5822841:5825231:-1|gene:WBGene00016333.1|gene_biotype:protein_coding|transcript_biotype:protein_coding|gene_symbol:C32F10.8	714	400	391	110	273	378	125	149	451	724	507	352	145	124	170	314	239	37	153	107	48	14	0	3	2	1	4	1	0	1	5	0	2	0	2	3	0	19	0	0	3	0	0	0	7	0	3	0	0
C32H11.10.1|cdna|chromosome:WBcel235:IV:12936738:12937988:1|gene:WBGene00007873.1|gene_biotype:protein_coding|transcript_biotype:protein_coding|gene_symbol:dod-21	0	0	0	0	0	0	0	0	0	0	0	0	0	0	0	0	0	0	0	0	0	0	0	0	0	0	0	0	0	0	0	0	0	0	0	0	0	0	0	0	0	0	0	0	0	0	0	0	0
C32H11.11.1|cdna|chromosome:WBcel235:IV:12938213:12939071:1|gene:WBGene00007874.1|gene_biotype:protein_coding|transcript_biotype:protein_coding|gene_symbol:C32H11.11	0	0	0	0	0	0	0	0	0	0	0	0	0	0	0	0	0	0	0	0	0	0	0	0	0	0	0	0	0	0	0	0	0	0	0	0	0	0	0	0	0	0	0	0	0	0	0	0	0
C32H11.12.1|cdna|chromosome:WBcel235:IV:12940106:12941405:-1|gene:WBGene00007875.1|gene_biotype:protein_coding|transcript_biotype:protein_coding|gene_symbol:dod-24	0	0	0	0	0	0	0	0	0	0	0	0	0	0	0	0	0	0	0	0	0	0	0	0	0	0	0	0	0	0	0	0	0	1	0	0	0	0	0	0	0	0	0	0	0	0	0	0	0
C32H11.13.1|cdna|chromosome:WBcel235:IV:12942933:12944526:1|gene:WBGene00007876.1|gene_biotype:protein_coding|transcript_biotype:protein_coding|gene_symbol:dct-19	0	0	0	0	0	0	0	0	0	0	0	0	0	0	1	0	0	0	0	0	0	0	0	0	0	0	0	0	0	0	0	0	0	0	0	0	0	0	0	0	0	0	0	0	0	0	0	0	0
C32H11.1a.1|cdna|chromosome:WBcel235:IV:12912790:12914969:-1|gene:WBGene00007864.1|gene_biotype:protein_coding|transcript_biotype:protein_coding|gene_symbol:irg-6	0	0	0	0	0	0	0	0	0	0	0	0	0	0	0	0	0	1	0	0	0	0	0	0	0	0	0	0	0	0	0	0	0	0	0	0	0	0	0	0	0	0	0	0	0	0	0	0	0
C32H11.2.1|cdna|chromosome:WBcel235:IV:12916043:12917293:1|gene:WBGene00007865.1|gene_biotype:protein_coding|transcript_biotype:protein_coding|gene_symbol:srz-15	0	0	0	0	0	0	0	0	0	0	0	0	0	0	0	0	0	0	0	0	0	0	0	0	0	0	0	0	0	0	0	0	0	0	0	0	0	0	0	0	0	0	0	0	0	0	0	0	0
C32H11.3.1|cdna|chromosome:WBcel235:IV:12918611:12920393:1|gene:WBGene00007866.1|gene_biotype:protein_coding|transcript_biotype:protein_coding|gene_symbol:C32H11.3	0	2	0	0	0	5	0	0	2	0	0	0	1	0	0	0	0	0	0	0	0	0	0	0	0	0	0	0	0	0	0	0	0	0	0	0	0	0	0	0	0	0	0	0	0	0	0	0	0
C32H11.4.1|cdna|chromosome:WBcel235:IV:12921264:12923288:1|gene:WBGene00007867.1|gene_biotype:protein_coding|transcript_biotype:protein_coding|gene_symbol:C32H11.4	0	0	0	0	0	0	1	0	0	0	0	0	0	0	0	0	0	0	0	0	0	0	0	0	0	0	0	0	0	0	0	0	0	0	0	0	0	0	0	0	0	0	0	0	0	0	0	0	0
C32H11.5.2|cdna|chromosome:WBcel235:IV:12923525:12924432:-1|gene:WBGene00007868.1|gene_biotype:protein_coding|transcript_biotype:protein_coding|gene_symbol:C32H11.5	0	0	0	0	0	0	0	0	0	0	0	0	0	0	0	0	0	0	0	0	0	0	0	0	0	0	0	0	0	0	0	0	0	0	0	0	0	0	0	0	0	0	0	0	0	0	0	0	0
C32H11.6.1|cdna|chromosome:WBcel235:IV:12925866:12926805:-1|gene:WBGene00007869.1|gene_biotype:protein_coding|transcript_biotype:protein_coding|gene_symbol:C32H11.6	0	0	0	0	0	1	0	0	0	0	0	0	0	0	0	0	0	0	0	0	0	0	0	0	0	0	0	0	0	0	0	0	0	0	0	0	0	0	0	0	0	0	0	0	0	0	0	0	0
C32H11.8.1|cdna|chromosome:WBcel235:IV:12933928:12934771:-1|gene:WBGene00007871.1|gene_biotype:protein_coding|transcript_biotype:protein_coding|gene_symbol:C32H11.8	0	0	0	0	0	0	0	0	0	0	0	0	0	0	0	0	0	0	0	0	0	0	0	0	0	0	0	0	0	0	0	0	0	0	0	0	0	0	0	0	0	0	0	0	0	0	0	0	0
C32H11.9.1|cdna|chromosome:WBcel235:IV:12935011:12936271:-1|gene:WBGene00007872.1|gene_biotype:protein_coding|transcript_biotype:protein_coding|gene_symbol:C32H11.9	0	0	0	0	0	0	0	0	0	0	0	0	0	0	0	0	0	0	0	0	0	0	0	0	0	0	0	0	0	0	0	0	0	0	0	0	0	0	0	0	0	0	0	0	0	0	0	0	0
C33A11.1.1|cdna|chromosome:WBcel235:X:15355238:15363861:1|gene:WBGene00007877.1|gene_biotype:protein_coding|transcript_biotype:protein_coding|gene_symbol:nfki-1	0	13	4	6	24	1	2	5	1	0	9	6	0	0	2	4	10	0	1	5	2	6	0	3	4	1	1	1	0	0	6	1	4	2	5	1	3	3	3	0	1	0	0	2	4	0	2	3	5
C33A11.2.1|cdna|chromosome:WBcel235:X:15365994:15369999:1|gene:WBGene00007878.1|gene_biotype:protein_coding|transcript_biotype:protein_coding|gene_symbol:C33A11.2	45	55	18	13	67	58	14	21	106	31	33	24	7	10	10	32	27	8	17	5	14	0	0	1	0	0	2	0	0	0	1	0	0	0	0	0	2	1	1	0	1	0	0	0	0	0	0	0	0
C33A11.4a.1|cdna|chromosome:WBcel235:X:15369974:15377685:-1|gene:WBGene00006462.1|gene_biotype:protein_coding|transcript_biotype:protein_coding|gene_symbol:svh-5	0	4	3	0	0	0	1	0	1	2	3	3	0	0	0	1	2	0	0	1	0	0	0	0	0	0	0	0	0	0	1	0	1	0	0	0	0	0	0	0	0	0	0	0	1	0	0	0	0
C33A12.1.1|cdna|chromosome:WBcel235:IV:9523764:9524895:-1|gene:WBGene00007880.1|gene_biotype:protein_coding|transcript_biotype:protein_coding|gene_symbol:C33A12.1	35	78	33	16	94	169	27	38	139	63	129	51	39	42	93	46	65	90	133	35	60	5	1	1	1	3	7	2	1	1	4	2	8	3	3	3	1	6	2	0	2	0	2	3	7	0	2	4	0
C33A12.10.1|cdna|chromosome:WBcel235:IV:9498388:9499588:1|gene:WBGene00005667.1|gene_biotype:protein_coding|transcript_biotype:protein_coding|gene_symbol:sru-4	0	0	0	0	2	0	0	0	0	0	0	0	0	0	0	0	0	0	0	0	0	0	0	0	0	0	0	0	0	0	0	0	0	0	0	0	0	0	0	0	0	0	0	0	0	0	0	0	0
C33A12.11.1|cdna|chromosome:WBcel235:IV:9496606:9497888:1|gene:WBGene00005666.1|gene_biotype:protein_coding|transcript_biotype:protein_coding|gene_symbol:sru-3	0	0	0	0	0	0	0	0	0	0	0	0	0	0	0	0	0	0	5	0	0	0	0	0	0	0	0	0	0	0	0	0	0	0	0	0	0	0	0	0	0	0	0	0	0	0	0	0	0
C33A12.12.1|cdna|chromosome:WBcel235:IV:9482053:9485140:-1|gene:WBGene00007887.1|gene_biotype:protein_coding|transcript_biotype:protein_coding|gene_symbol:gadr-2	51	7	15	15	2	4	6	3	11	60	18	50	1	13	13	16	36	4	1	66	7	0	0	0	4	0	1	0	0	0	9	1	4	3	5	3	0	0	39	0	2	0	0	0	2	2	0	0	0
C33A12.13.1|cdna|chromosome:WBcel235:IV:9486272:9487631:1|gene:WBGene00005665.1|gene_biotype:protein_coding|transcript_biotype:protein_coding|gene_symbol:sru-2	0	0	0	0	0	0	0	0	0	0	0	0	0	0	0	0	0	0	0	0	3	0	0	0	0	0	0	0	0	0	0	0	0	0	0	0	0	0	0	0	0	0	0	0	0	0	0	0	0
C33A12.14.1|cdna|chromosome:WBcel235:IV:9488670:9490194:1|gene:WBGene00005664.1|gene_biotype:protein_coding|transcript_biotype:protein_coding|gene_symbol:sru-1	0	0	0	0	0	0	0	0	0	0	0	0	0	0	0	0	0	0	0	0	0	0	0	0	0	0	0	0	0	0	0	0	0	0	0	0	0	0	0	0	0	0	0	0	0	0	0	0	0
C33A12.15.1|cdna|chromosome:WBcel235:IV:9505615:9506326:-1|gene:WBGene00007888.1|gene_biotype:protein_coding|transcript_biotype:protein_coding|gene_symbol:ttr-9	0	0	2	0	0	0	0	0	0	0	0	0	0	0	0	0	0	0	0	0	0	0	0	0	0	0	0	0	0	0	0	0	0	0	0	0	0	0	0	0	0	0	0	0	0	0	0	0	0
C33A12.19a.1|cdna|chromosome:WBcel235:IV:9516992:9518410:1|gene:WBGene00007890.1|gene_biotype:protein_coding|transcript_biotype:protein_coding|gene_symbol:C33A12.19	0	0	0	0	0	0	0	0	0	0	0	0	0	0	0	0	0	0	0	0	2	0	0	0	0	0	0	0	0	0	0	0	0	0	0	0	0	0	0	0	0	0	0	0	0	0	0	0	0
C33A12.2.1|cdna|chromosome:WBcel235:IV:9518367:9518927:-1|gene:WBGene00007881.1|gene_biotype:protein_coding|transcript_biotype:protein_coding|gene_symbol:nlp-35	0	0	0	0	0	0	0	0	0	0	0	0	0	0	0	0	0	0	0	0	0	0	0	0	0	0	0	0	0	0	0	0	0	0	0	0	0	0	0	0	0	0	0	0	0	0	0	0	0
C33A12.3a.1|cdna|chromosome:WBcel235:IV:9510748:9513002:-1|gene:WBGene00007882.1|gene_biotype:protein_coding|transcript_biotype:protein_coding|gene_symbol:C33A12.3	53	67	104	43	32	9	82	54	63	122	54	101	23	18	23	98	101	12	25	85	22	46	22	51	63	15	46	39	19	19	101	9	82	50	58	39	35	14	45	7	48	4	21	36	119	10	19	26	47
C33A12.4.2|cdna|chromosome:WBcel235:IV:9510055:9510594:-1|gene:WBGene00007883.1|gene_biotype:protein_coding|transcript_biotype:protein_coding|gene_symbol:C33A12.4	0	0	0	0	0	0	0	0	0	0	0	0	0	0	0	0	0	0	0	0	0	0	0	0	0	0	0	0	0	0	0	0	0	0	0	0	0	0	0	0	0	0	0	0	0	0	0	0	0
C33A12.6a.1|cdna|chromosome:WBcel235:IV:9500311:9502567:1|gene:WBGene00007885.1|gene_biotype:protein_coding|transcript_biotype:protein_coding|gene_symbol:ugt-21	0	0	0	0	1	0	0	0	0	0	0	0	0	0	0	0	0	0	1	0	0	0	0	0	0	0	0	0	0	0	0	0	0	0	0	0	0	0	0	0	0	0	0	0	0	0	0	0	0
C33A12.7.1|cdna|chromosome:WBcel235:IV:9506936:9508779:-1|gene:WBGene00007886.1|gene_biotype:protein_coding|transcript_biotype:protein_coding|gene_symbol:ethe-1	129	110	144	156	93	30	76	113	204	209	128	282	61	20	100	147	170	22	49	157	54	10	3	7	2	2	11	8	1	1	9	3	4	4	5	3	4	2	3	0	4	0	0	1	6	1	4	1	4
C33A12.8.1|cdna|chromosome:WBcel235:IV:9490620:9491991:1|gene:WBGene00005669.1|gene_biotype:protein_coding|transcript_biotype:protein_coding|gene_symbol:sru-6	0	0	0	0	0	0	0	0	0	0	0	0	0	0	0	0	0	0	0	0	0	0	0	0	0	0	0	0	0	0	0	0	0	0	0	0	0	0	0	0	0	0	0	0	0	0	0	0	0
C33B4.2.1|cdna|chromosome:WBcel235:II:11370315:11372145:-1|gene:WBGene00007891.1|gene_biotype:protein_coding|transcript_biotype:protein_coding|gene_symbol:C33B4.2	0	0	0	0	0	0	0	0	0	1	0	0	0	0	0	0	0	0	0	0	0	0	0	0	0	0	0	0	0	0	0	0	0	0	0	0	0	0	0	0	0	0	0	0	0	0	0	0	0
C33B4.3c.1|cdna|chromosome:WBcel235:II:11384594:11390862:-1|gene:WBGene00006444.1|gene_biotype:protein_coding|transcript_biotype:protein_coding|gene_symbol:shn-1	7	52	19	4	49	4	7	7	9	13	13	5	2	2	0	3	10	0	1	18	0	3	0	0	2	1	6	2	2	0	10	1	2	3	2	1	1	1	1	0	0	0	0	0	7	0	0	2	2
C33B4.4.1|cdna|chromosome:WBcel235:II:11375608:11376269:-1|gene:WBGene00007892.1|gene_biotype:protein_coding|transcript_biotype:protein_coding|gene_symbol:C33B4.4	1	5	6	0	3	6	1	5	8	0	5	2	0	1	1	5	2	0	0	1	1	0	0	0	0	0	1	0	0	0	3	0	6	0	0	0	1	1	1	0	1	0	0	0	7	1	0	2	1
C33B4.5.1|cdna|chromosome:WBcel235:II:11383327:11384570:1|gene:WBGene00007893.1|gene_biotype:protein_coding|transcript_biotype:protein_coding|gene_symbol:C33B4.5	0	0	0	0	1	0	0	0	0	0	0	0	0	0	0	0	0	0	0	0	0	0	0	0	0	0	0	0	0	0	0	0	0	0	0	0	0	0	0	0	0	0	0	0	0	0	0	0	0
C33C12.1.1|cdna|chromosome:WBcel235:II:2197846:2198675:1|gene:WBGene00016334.1|gene_biotype:protein_coding|transcript_biotype:protein_coding|gene_symbol:C33C12.1	0	2	0	0	0	0	0	0	0	0	0	0	0	0	0	0	0	0	0	0	0	0	0	0	0	0	0	0	0	0	0	0	0	0	0	0	0	0	1	0	0	0	0	0	0	0	0	0	0
C33C12.10.1|cdna|chromosome:WBcel235:II:2192339:2194114:-1|gene:WBGene00016342.1|gene_biotype:protein_coding|transcript_biotype:protein_coding|gene_symbol:C33C12.10	12	12	8	11	17	2	15	9	11	22	20	14	2	2	3	22	10	3	1	9	3	4	0	5	2	0	6	1	1	0	8	1	9	2	4	3	3	1	7	1	3	0	4	1	2	0	0	1	3
C33C12.11.1|cdna|chromosome:WBcel235:II:2163341:2163832:-1|gene:WBGene00044360.1|gene_biotype:protein_coding|transcript_biotype:protein_coding|gene_symbol:C33C12.11	0	0	0	0	0	0	0	0	0	0	0	0	0	0	0	0	0	0	0	0	0	0	0	0	0	0	0	0	0	0	0	0	0	0	0	0	0	0	0	0	0	0	0	0	0	0	0	0	0
C33C12.12.1|cdna|chromosome:WBcel235:II:2169062:2169511:-1|gene:WBGene00219322.1|gene_biotype:protein_coding|transcript_biotype:protein_coding|gene_symbol:C33C12.12	0	0	0	0	0	0	0	0	0	0	0	0	0	0	0	0	0	0	0	0	0	0	0	0	0	0	0	0	0	0	0	0	0	0	0	0	0	0	0	0	0	0	0	0	0	0	0	0	0
C33C12.3a.1|cdna|chromosome:WBcel235:II:2176741:2181990:1|gene:WBGene00016335.1|gene_biotype:protein_coding|transcript_biotype:protein_coding|gene_symbol:gba-1	0	0	1	0	0	0	0	0	0	0	0	0	0	0	0	0	0	0	0	0	0	0	0	0	0	0	0	0	0	0	0	0	0	0	0	0	0	0	0	0	0	0	0	0	0	0	0	0	0
C33C12.4.1|cdna|chromosome:WBcel235:II:2165440:2166498:-1|gene:WBGene00016336.1|gene_biotype:protein_coding|transcript_biotype:protein_coding|gene_symbol:C33C12.4	0	0	0	0	1	0	0	0	0	0	0	0	0	0	0	0	0	0	2	0	0	0	0	1	0	0	0	0	0	0	0	0	0	0	0	0	0	0	1	0	0	0	0	0	0	0	0	0	0
C33C12.5.1|cdna|chromosome:WBcel235:II:2167756:2168759:-1|gene:WBGene00016337.1|gene_biotype:protein_coding|transcript_biotype:protein_coding|gene_symbol:fbxb-38	0	0	0	0	0	0	0	0	0	0	0	0	0	0	1	3	0	0	0	0	0	0	0	0	0	0	0	0	0	0	0	0	0	0	0	1	0	0	9	0	0	0	0	0	0	0	0	0	0
C33C12.7.1|cdna|chromosome:WBcel235:II:2174586:2175289:-1|gene:WBGene00016339.1|gene_biotype:protein_coding|transcript_biotype:protein_coding|gene_symbol:C33C12.7	0	0	0	0	0	0	0	0	0	0	0	0	0	0	0	0	0	0	0	0	0	0	0	0	0	0	0	0	0	0	0	0	0	0	0	0	0	0	0	0	0	0	0	0	0	0	0	0	0
C33C12.8.1|cdna|chromosome:WBcel235:II:2182503:2186434:-1|gene:WBGene00016340.1|gene_biotype:protein_coding|transcript_biotype:protein_coding|gene_symbol:gba-2	0	0	0	1	0	0	0	0	0	0	0	0	0	0	0	0	0	0	0	0	1	0	0	0	0	0	0	0	0	0	0	0	0	0	0	0	0	0	0	0	0	0	0	0	0	0	0	0	0
C33C12.9.1|cdna|chromosome:WBcel235:II:2187149:2189457:-1|gene:WBGene00016341.1|gene_biotype:protein_coding|transcript_biotype:protein_coding|gene_symbol:mtq-2	28	19	26	1	36	35	13	18	46	21	54	52	3	16	10	29	25	14	21	43	5	2	0	2	2	1	4	4	2	2	9	1	6	3	4	1	0	0	2	5	2	0	0	4	11	2	2	1	4
C33D12.1.1|cdna|chromosome:WBcel235:X:3068650:3070396:-1|gene:WBGene00000452.1|gene_biotype:protein_coding|transcript_biotype:protein_coding|gene_symbol:ceh-31	0	5	0	0	2	0	0	0	0	0	0	0	0	0	0	0	0	0	1	4	0	0	0	0	0	0	0	0	1	0	0	0	0	0	0	0	0	0	0	0	0	0	0	0	0	0	0	0	0
C33D12.2a.1|cdna|chromosome:WBcel235:X:3036427:3045806:-1|gene:WBGene00016343.1|gene_biotype:protein_coding|transcript_biotype:protein_coding|gene_symbol:cnnm-3	0	0	1	0	2	0	0	1	0	0	2	0	0	0	0	0	0	0	1	0	0	0	0	0	0	0	0	0	0	0	0	0	0	0	0	0	0	0	0	0	0	0	0	0	0	0	0	0	0
C33D12.3.1|cdna|chromosome:WBcel235:X:3050365:3054585:-1|gene:WBGene00006679.1|gene_biotype:protein_coding|transcript_biotype:protein_coding|gene_symbol:twk-26	0	0	0	1	1	0	4	1	0	3	0	0	1	0	0	0	1	0	0	0	0	0	0	0	0	0	0	0	0	0	0	0	0	0	0	0	0	0	0	0	0	0	0	0	0	0	0	0	0
C33D12.6.1|cdna|chromosome:WBcel235:X:3055257:3059385:-1|gene:WBGene00016344.1|gene_biotype:protein_coding|transcript_biotype:protein_coding|gene_symbol:rsef-1	11	0	1	1	0	0	0	4	2	0	0	5	0	1	0	5	2	0	0	2	0	0	0	0	0	0	0	0	0	0	0	0	0	0	0	0	0	0	0	0	0	0	0	0	0	0	0	0	0
C33D12.7.1|cdna|chromosome:WBcel235:X:3063585:3065551:1|gene:WBGene00000451.1|gene_biotype:protein_coding|transcript_biotype:protein_coding|gene_symbol:ceh-30	1	15	0	0	10	0	0	0	0	0	0	0	0	0	0	0	2	0	0	0	0	0	0	0	0	0	0	0	0	0	0	0	0	0	0	0	0	0	0	0	0	0	0	0	0	0	0	0	0
C33D3.1.1|cdna|chromosome:WBcel235:X:10481240:10483446:1|gene:WBGene00001250.1|gene_biotype:protein_coding|transcript_biotype:protein_coding|gene_symbol:elt-2	1	43	0	0	42	0	0	2	0	0	0	0	0	0	0	0	0	0	0	0	3	0	0	0	0	0	0	0	0	0	0	0	0	0	0	0	0	0	0	0	0	0	0	0	0	0	0	0	0
C33D3.3.1|cdna|chromosome:WBcel235:X:10485350:10486757:1|gene:WBGene00007894.1|gene_biotype:protein_coding|transcript_biotype:protein_coding|gene_symbol:C33D3.3	0	0	0	0	0	0	0	0	1	0	0	0	0	0	0	0	0	0	0	0	0	0	0	0	0	0	0	0	0	0	0	0	0	0	0	0	0	0	0	0	0	0	0	0	0	0	0	0	0
C33D3.4.1|cdna|chromosome:WBcel235:X:10489063:10489821:1|gene:WBGene00007895.1|gene_biotype:protein_coding|transcript_biotype:protein_coding|gene_symbol:C33D3.4	0	0	0	0	0	0	0	0	0	0	0	0	0	0	0	0	0	0	0	0	0	0	0	0	0	0	0	0	0	0	0	0	0	0	0	0	0	0	0	0	0	0	0	0	0	0	0	0	0
C33D3.5.1|cdna|chromosome:WBcel235:X:10491344:10497264:1|gene:WBGene00007896.1|gene_biotype:protein_coding|transcript_biotype:protein_coding|gene_symbol:C33D3.5	0	0	0	0	0	0	0	0	1	0	0	0	0	0	0	0	0	0	0	0	0	0	0	0	0	0	0	0	0	0	0	0	0	0	0	0	0	0	0	0	0	0	0	0	0	0	0	0	0
C33D9.10.1|cdna|chromosome:WBcel235:IV:8787459:8788057:-1|gene:WBGene00044239.1|gene_biotype:protein_coding|transcript_biotype:protein_coding|gene_symbol:C33D9.10	0	0	0	0	0	0	0	0	0	0	0	0	0	0	0	0	0	0	0	0	0	0	0	0	0	0	0	0	0	0	0	0	0	0	0	0	0	0	0	0	0	0	2	0	0	0	0	0	0
C33D9.13.1|cdna|chromosome:WBcel235:IV:8783271:8785254:-1|gene:WBGene00194651.1|gene_biotype:protein_coding|transcript_biotype:protein_coding|gene_symbol:C33D9.13	9	111	11	7	78	3	4	17	37	31	23	6	0	0	1	26	15	8	8	9	2	0	0	0	1	1	16	2	2	4	18	2	9	3	10	6	5	0	3	0	3	0	1	1	9	0	2	4	7
C33D9.1c.1|cdna|chromosome:WBcel235:IV:8799089:8813539:-1|gene:WBGene00001366.1|gene_biotype:protein_coding|transcript_biotype:protein_coding|gene_symbol:exc-5	6	2	3	2	1	3	1	6	7	9	1	6	0	0	0	0	19	0	0	2	0	0	1	1	1	0	2	0	0	0	11	1	1	0	0	0	1	0	1	0	0	0	1	1	5	0	0	2	1
C33D9.2.1|cdna|chromosome:WBcel235:IV:8796881:8798355:-1|gene:WBGene00007897.1|gene_biotype:protein_coding|transcript_biotype:protein_coding|gene_symbol:clec-182	0	0	0	0	0	0	0	0	0	0	0	0	0	0	0	0	0	0	0	0	1	0	0	0	0	0	0	0	0	0	0	0	0	0	0	0	0	0	0	0	0	0	0	0	0	0	0	1	0
C33D9.3a.1|cdna|chromosome:WBcel235:IV:8790749:8793294:-1|gene:WBGene00007898.1|gene_biotype:protein_coding|transcript_biotype:protein_coding|gene_symbol:C33D9.3	0	0	0	0	0	0	0	0	1	0	0	1	0	0	0	0	3	0	0	0	2	0	0	0	0	0	0	0	0	0	0	0	0	0	0	0	0	0	0	0	0	0	0	0	0	0	0	0	0
C33D9.4.1|cdna|chromosome:WBcel235:IV:8788449:8790244:-1|gene:WBGene00005698.1|gene_biotype:protein_coding|transcript_biotype:protein_coding|gene_symbol:sru-35	0	3	0	0	0	0	0	0	0	0	0	0	0	0	0	0	0	0	0	0	1	0	0	0	0	0	0	0	0	0	0	0	0	0	0	0	0	0	0	0	0	0	0	0	0	0	0	0	0
C33D9.6a.1|cdna|chromosome:WBcel235:IV:8773977:8778145:-1|gene:WBGene00007900.1|gene_biotype:protein_coding|transcript_biotype:protein_coding|gene_symbol:C33D9.6	1	130	2	1	154	0	0	3	1	2	9	8	0	0	1	2	6	0	2	1	0	0	1	1	0	0	1	0	0	1	0	0	2	2	0	0	2	0	0	2	1	0	2	0	1	1	0	0	1
C33D9.8.1|cdna|chromosome:WBcel235:IV:8785764:8786650:-1|gene:WBGene00007901.1|gene_biotype:protein_coding|transcript_biotype:protein_coding|gene_symbol:C33D9.8	0	2	1	0	6	0	0	0	4	5	5	1	0	0	0	0	0	0	0	0	0	0	0	0	0	0	1	0	0	0	0	0	0	0	0	0	1	0	0	0	0	0	0	0	0	0	0	0	0
C33E10.1.1|cdna|chromosome:WBcel235:X:17305325:17306164:1|gene:WBGene00016345.1|gene_biotype:protein_coding|transcript_biotype:protein_coding|gene_symbol:C33E10.1	3	12	0	1	3	0	0	0	0	1	0	0	0	0	0	0	2	0	2	12	6	0	0	0	0	0	0	0	0	0	0	0	0	0	0	0	0	0	0	0	0	0	0	0	0	0	0	0	0
C33E10.10.1|cdna|chromosome:WBcel235:X:17301374:17301923:-1|gene:WBGene00016350.1|gene_biotype:protein_coding|transcript_biotype:protein_coding|gene_symbol:C33E10.10	0	1	0	0	1	0	0	0	0	0	0	0	0	0	0	0	2	2	0	0	0	0	0	0	0	0	0	0	0	0	0	0	0	0	0	0	0	0	0	0	0	0	0	0	0	0	0	0	0
C33E10.2.1|cdna|chromosome:WBcel235:X:17302719:17303994:1|gene:WBGene00016346.1|gene_biotype:protein_coding|transcript_biotype:protein_coding|gene_symbol:fbxa-120	64	66	53	21	47	16	29	37	87	36	40	17	4	18	6	31	26	5	7	17	5	0	0	1	0	1	3	6	0	0	7	0	3	3	1	2	1	2	1	1	2	0	0	1	11	1	1	1	0
C33E10.5.1|cdna|chromosome:WBcel235:X:17272934:17280038:1|gene:WBGene00016347.1|gene_biotype:protein_coding|transcript_biotype:protein_coding|gene_symbol:C33E10.5	0	0	0	0	0	0	0	0	0	0	0	0	0	0	0	0	0	0	0	0	0	0	0	0	0	0	0	0	0	0	0	0	0	0	0	0	0	0	0	0	0	0	0	0	0	0	0	0	0
C33E10.8.1|cdna|chromosome:WBcel235:X:17293094:17294828:-1|gene:WBGene00016349.1|gene_biotype:protein_coding|transcript_biotype:protein_coding|gene_symbol:C33E10.8	1	6	1	0	0	6	0	0	2	4	2	2	0	0	0	0	1	0	1	1	3	0	0	1	1	0	1	0	0	0	1	0	0	1	1	0	0	0	2	0	0	0	0	0	0	0	0	1	0
C33F10.1.1|cdna|chromosome:WBcel235:II:4835023:4835717:1|gene:WBGene00016351.1|gene_biotype:protein_coding|transcript_biotype:protein_coding|gene_symbol:C33F10.1	0	0	0	0	0	0	0	0	0	0	0	0	0	0	0	0	2	0	0	0	0	0	0	0	0	0	0	0	0	0	0	0	0	0	0	0	0	0	0	0	0	0	0	0	0	0	0	0	0
C33F10.11a.1|cdna|chromosome:WBcel235:II:4834145:4834816:-1|gene:WBGene00016357.1|gene_biotype:protein_coding|transcript_biotype:protein_coding|gene_symbol:C33F10.11	0	0	0	0	0	0	0	0	0	0	0	0	0	0	0	0	1	0	0	0	0	0	0	0	0	0	0	0	0	0	0	0	0	0	0	0	0	0	0	0	0	0	0	0	0	0	0	0	0
C33F10.12.1|cdna|chromosome:WBcel235:II:4836304:4837759:-1|gene:WBGene00016358.1|gene_biotype:protein_coding|transcript_biotype:protein_coding|gene_symbol:C33F10.12	1	0	1	3	0	0	1	1	2	0	2	2	0	0	0	3	0	2	0	0	0	0	0	0	0	0	0	0	0	0	0	0	0	0	0	0	0	0	0	0	0	0	0	0	0	0	0	0	0
C33F10.13.1|cdna|chromosome:WBcel235:II:4826507:4827884:-1|gene:WBGene00016359.1|gene_biotype:protein_coding|transcript_biotype:protein_coding|gene_symbol:fbxb-88	0	156	0	0	107	0	0	0	0	0	0	1	0	0	0	0	1	0	0	13	0	0	0	0	0	0	0	0	0	0	0	0	0	0	0	0	0	0	8	0	0	0	0	0	0	0	0	0	0
C33F10.14.1|cdna|chromosome:WBcel235:II:4797371:4798176:1|gene:WBGene00050941.1|gene_biotype:protein_coding|transcript_biotype:protein_coding|gene_symbol:C33F10.14	136	120	120	78	78	78	51	51	71	167	184	192	30	24	58	143	152	40	63	188	30	4	2	25	35	20	62	43	24	20	113	5	88	62	74	36	9	9	5	10	27	3	13	24	71	8	18	22	24
C33F10.2.1|cdna|chromosome:WBcel235:II:4828560:4832469:1|gene:WBGene00016352.1|gene_biotype:protein_coding|transcript_biotype:protein_coding|gene_symbol:tbck-1	164	159	114	42	63	72	73	84	143	146	153	126	47	45	60	54	58	22	29	32	10	4	1	7	15	4	18	13	2	4	30	2	8	5	8	6	0	3	3	0	10	1	8	11	25	1	4	5	10
C33F10.4.1|cdna|chromosome:WBcel235:II:4795761:4797216:1|gene:WBGene00016353.1|gene_biotype:protein_coding|transcript_biotype:protein_coding|gene_symbol:C33F10.4	193	173	184	135	126	138	97	135	234	296	327	339	34	36	102	223	251	79	118	204	54	15	6	7	10	5	19	18	5	11	41	4	29	16	24	15	7	6	12	5	15	0	11	3	49	1	3	7	20
C33F10.5d.1|cdna|chromosome:WBcel235:II:4798154:4812136:-1|gene:WBGene00016354.1|gene_biotype:protein_coding|transcript_biotype:protein_coding|gene_symbol:rig-6	0	31	0	2	36	0	0	2	1	2	0	0	1	0	0	0	0	0	0	0	0	0	0	0	0	0	1	0	0	0	0	0	0	0	0	0	0	0	0	0	0	0	0	0	0	0	0	0	0
C33F10.7a.1|cdna|chromosome:WBcel235:II:4818662:4821564:-1|gene:WBGene00016355.1|gene_biotype:protein_coding|transcript_biotype:protein_coding|gene_symbol:lact-5	0	24	0	0	13	0	0	0	0	1	0	0	0	0	0	0	0	0	1	0	0	0	0	0	0	0	0	0	0	0	0	0	0	0	0	0	0	0	0	0	0	0	0	0	0	0	0	0	0
C33F10.8.1|cdna|chromosome:WBcel235:II:4823381:4825196:-1|gene:WBGene00016356.1|gene_biotype:protein_coding|transcript_biotype:protein_coding|gene_symbol:C33F10.8	0	3	0	0	0	0	0	0	0	1	0	0	0	0	0	2	1	0	0	0	0	0	0	0	0	0	0	0	0	0	0	0	0	0	0	0	0	0	0	0	0	0	0	0	0	0	0	0	0
C33F10.9.1|cdna|chromosome:WBcel235:II:4825380:4825837:1|gene:WBGene00003435.1|gene_biotype:protein_coding|transcript_biotype:protein_coding|gene_symbol:msp-40	0	0	0	0	0	0	0	0	0	0	0	0	0	0	0	0	0	0	0	0	0	0	0	0	0	0	0	0	0	0	0	0	0	0	0	0	0	0	0	0	0	0	0	0	0	0	0	0	0
C33G3.1b.1|cdna|chromosome:WBcel235:X:14049535:14063884:1|gene:WBGene00001116.1|gene_biotype:protein_coding|transcript_biotype:protein_coding|gene_symbol:dyc-1	1	0	2	0	0	3	0	1	2	0	3	0	1	0	0	1	1	1	0	0	0	2	0	0	0	0	0	2	0	0	0	0	0	0	0	0	0	0	0	0	0	0	0	0	0	0	0	0	0
C33G3.3.1|cdna|chromosome:WBcel235:X:14064313:14067984:-1|gene:WBGene00007903.1|gene_biotype:protein_coding|transcript_biotype:protein_coding|gene_symbol:lgc-21	1	1	3	1	2	0	0	0	2	0	3	0	0	0	0	1	0	0	1	2	2	1	0	0	0	0	0	2	0	0	1	0	0	0	0	0	0	0	1	0	0	0	1	1	0	0	0	0	0
C33G3.4.1|cdna|chromosome:WBcel235:X:14071162:14076295:1|gene:WBGene00007904.1|gene_biotype:protein_coding|transcript_biotype:protein_coding|gene_symbol:C33G3.4	18	108	17	56	111	7	16	29	18	31	16	64	0	0	20	27	31	11	2	50	1	9	2	5	5	2	4	4	0	1	9	3	10	2	5	2	4	1	31	0	4	0	2	8	20	0	0	4	3
C33G3.5.1|cdna|chromosome:WBcel235:X:14076316:14078674:-1|gene:WBGene00007905.1|gene_biotype:protein_coding|transcript_biotype:protein_coding|gene_symbol:C33G3.5	0	0	0	0	0	0	0	0	2	0	0	0	0	0	0	0	0	0	0	0	0	0	0	0	0	0	0	0	0	0	0	0	0	0	0	0	0	0	0	0	0	0	0	0	0	0	0	0	0
C33G3.6.1|cdna|chromosome:WBcel235:X:14080381:14084318:-1|gene:WBGene00007906.1|gene_biotype:protein_coding|transcript_biotype:protein_coding|gene_symbol:C33G3.6	68	88	58	20	72	54	36	36	55	62	72	87	22	20	39	40	86	31	50	87	28	12	3	14	15	8	42	19	9	8	50	6	34	23	17	22	2	4	6	5	19	0	7	11	42	0	6	12	5
C33G8.1.1|cdna|chromosome:WBcel235:V:7012917:7014412:1|gene:WBGene00005874.1|gene_biotype:protein_coding|transcript_biotype:protein_coding|gene_symbol:srw-127	0	0	0	0	0	0	0	0	0	0	0	0	0	0	0	0	0	0	0	2	0	0	0	0	0	0	0	0	0	0	0	0	0	0	0	0	0	0	0	0	0	0	0	0	0	0	0	0	0
C33G8.10.1|cdna|chromosome:WBcel235:V:6990148:6991863:-1|gene:WBGene00016367.1|gene_biotype:protein_coding|transcript_biotype:protein_coding|gene_symbol:nhr-162	0	0	0	0	0	2	0	0	1	0	0	0	1	0	0	0	0	0	0	4	0	0	0	0	0	0	0	0	0	0	0	0	0	0	0	0	0	0	0	0	0	0	0	0	0	0	0	0	0
C33G8.11.2|cdna|chromosome:WBcel235:V:6995215:6997123:-1|gene:WBGene00003697.1|gene_biotype:protein_coding|transcript_biotype:protein_coding|gene_symbol:nhr-107	0	0	1	0	0	0	0	0	6	0	0	0	1	0	1	0	1	0	0	1	0	3	0	0	0	0	0	0	0	0	0	0	0	0	0	0	0	0	0	0	0	0	0	0	0	0	0	0	2
C33G8.12.1|cdna|chromosome:WBcel235:V:6983411:6986043:-1|gene:WBGene00016368.1|gene_biotype:protein_coding|transcript_biotype:protein_coding|gene_symbol:nhr-163	1	3	0	0	4	0	0	0	0	0	0	0	0	0	0	0	1	0	0	2	0	0	0	0	0	0	0	0	0	0	0	0	0	0	0	0	0	0	1	0	0	0	0	0	0	0	0	0	0
C33G8.13.1|cdna|chromosome:WBcel235:V:7014462:7015972:-1|gene:WBGene00016369.1|gene_biotype:protein_coding|transcript_biotype:protein_coding|gene_symbol:C33G8.13	0	0	0	0	0	2	0	0	0	0	0	0	0	0	0	0	0	2	0	0	0	0	0	0	0	0	0	0	0	0	0	0	0	0	0	0	0	0	0	0	0	0	0	0	0	0	0	0	0
C33G8.2.1|cdna|chromosome:WBcel235:V:7009761:7012244:1|gene:WBGene00016360.1|gene_biotype:protein_coding|transcript_biotype:protein_coding|gene_symbol:C33G8.2	2	0	1	0	1	2	0	0	1	0	0	0	0	0	0	0	0	0	0	0	0	0	0	0	0	1	0	0	0	0	0	0	1	0	0	0	0	0	0	0	0	0	0	0	1	0	0	0	0
C33G8.3.1|cdna|chromosome:WBcel235:V:7007612:7008299:1|gene:WBGene00016361.1|gene_biotype:protein_coding|transcript_biotype:protein_coding|gene_symbol:drd-10	0	0	0	0	0	0	0	0	0	0	0	0	0	0	0	0	0	0	0	0	0	0	0	0	0	0	0	0	0	0	0	0	0	0	0	0	0	0	0	0	0	0	0	0	0	0	0	0	0
C33G8.4.1|cdna|chromosome:WBcel235:V:7006264:7006818:1|gene:WBGene00016362.1|gene_biotype:protein_coding|transcript_biotype:protein_coding|gene_symbol:C33G8.4	0	0	0	0	0	0	0	0	0	0	0	0	0	0	0	0	0	0	0	0	0	0	0	0	0	0	0	0	0	0	0	0	0	0	0	0	0	0	0	0	0	0	0	0	0	0	0	0	0
C33G8.5.1|cdna|chromosome:WBcel235:V:7004150:7005825:1|gene:WBGene00016363.1|gene_biotype:protein_coding|transcript_biotype:protein_coding|gene_symbol:srab-4	0	0	0	0	0	0	0	0	0	0	0	0	0	0	0	0	0	0	0	0	0	0	0	0	0	0	0	0	0	0	0	0	0	0	1	0	0	0	0	0	0	0	0	0	0	0	0	0	0
C33G8.6.1|cdna|chromosome:WBcel235:V:6998819:7000651:1|gene:WBGene00003632.1|gene_biotype:protein_coding|transcript_biotype:protein_coding|gene_symbol:nhr-42	5	15	3	3	8	1	3	3	6	2	10	5	2	1	2	21	4	6	0	4	0	0	0	0	0	0	0	0	1	0	4	1	1	1	0	0	0	0	2	0	0	0	0	1	2	0	0	0	0
C33G8.7.2|cdna|chromosome:WBcel235:V:6980595:6982913:-1|gene:WBGene00016364.1|gene_biotype:protein_coding|transcript_biotype:protein_coding|gene_symbol:nhr-161	28	14	14	10	28	16	15	4	37	24	15	13	6	8	15	28	36	10	32	12	12	3	3	6	7	0	10	4	0	5	32	1	4	7	9	6	6	0	10	0	3	0	4	9	32	1	4	6	7
C33G8.8.1|cdna|chromosome:WBcel235:V:6986141:6987773:-1|gene:WBGene00016365.1|gene_biotype:protein_coding|transcript_biotype:protein_coding|gene_symbol:nhr-139	0	11	0	1	5	0	0	0	3	0	0	0	0	0	0	0	0	0	0	0	0	0	0	0	0	0	0	0	0	0	0	0	0	0	0	0	0	0	0	0	0	0	0	0	0	0	0	0	0
C33G8.9.1|cdna|chromosome:WBcel235:V:6987864:6989676:-1|gene:WBGene00016366.1|gene_biotype:protein_coding|transcript_biotype:protein_coding|gene_symbol:nhr-140	0	8	0	0	2	0	0	0	1	0	0	0	0	0	0	0	0	0	0	0	0	0	0	0	0	0	0	0	0	0	0	0	0	0	0	0	0	0	0	0	0	0	0	0	0	0	0	0	0
C33H5.1.1|cdna|chromosome:WBcel235:IV:7808912:7810681:1|gene:WBGene00016370.1|gene_biotype:protein_coding|transcript_biotype:protein_coding|gene_symbol:C33H5.1	0	0	0	0	2	0	0	0	0	0	1	0	0	0	0	0	0	0	0	0	0	0	0	0	0	0	0	0	0	0	0	0	0	0	0	0	0	0	0	0	0	0	0	0	0	0	0	0	0
C33H5.10.1|cdna|chromosome:WBcel235:IV:7783970:7785556:-1|gene:WBGene00044326.1|gene_biotype:protein_coding|transcript_biotype:protein_coding|gene_symbol:tag-322	116	121	132	41	111	77	83	100	201	165	178	123	78	25	125	137	132	55	175	83	150	14	0	13	7	4	11	16	1	5	20	2	31	7	26	11	3	3	14	2	12	2	7	4	15	0	3	4	10
C33H5.11d.1|cdna|chromosome:WBcel235:IV:7786000:7789613:-1|gene:WBGene00016378.1|gene_biotype:protein_coding|transcript_biotype:protein_coding|gene_symbol:imp-3	292	288	307	306	190	66	262	219	392	470	319	486	109	75	164	403	522	51	202	417	58	79	44	87	70	5	87	75	9	9	145	12	50	46	57	45	69	44	114	20	51	6	59	62	235	8	15	44	83
C33H5.12a.1|cdna|chromosome:WBcel235:IV:7789847:7791229:-1|gene:WBGene00004703.1|gene_biotype:protein_coding|transcript_biotype:protein_coding|gene_symbol:rsp-6	535	586	507	136	300	174	469	357	612	601	588	447	92	64	295	910	800	100	363	423	186	154	23	160	130	104	241	148	75	123	441	35	427	181	199	152	91	70	163	38	181	14	73	98	477	36	84	172	155
C33H5.13a.1|cdna|chromosome:WBcel235:IV:7791704:7792263:-1|gene:WBGene00016379.1|gene_biotype:protein_coding|transcript_biotype:protein_coding|gene_symbol:C33H5.13	0	3	0	1	7	5	1	0	1	0	0	0	0	0	0	0	3	0	0	0	0	0	0	0	0	0	0	0	0	0	0	0	0	0	0	0	0	0	0	0	0	0	0	0	0	0	0	0	0
C33H5.14b.1|cdna|chromosome:WBcel235:IV:7792349:7794809:-1|gene:WBGene00016380.1|gene_biotype:protein_coding|transcript_biotype:protein_coding|gene_symbol:ntp-1	480	378	368	213	259	224	211	279	610	562	440	469	115	123	193	318	280	33	263	235	48	1	0	1	0	0	2	3	1	1	6	0	6	3	5	2	1	8	7	0	2	0	1	2	11	0	0	1	2
C33H5.15b.1|cdna|chromosome:WBcel235:IV:7794989:7796304:-1|gene:WBGene00016381.1|gene_biotype:protein_coding|transcript_biotype:protein_coding|gene_symbol:sgo-1	196	180	153	104	144	152	119	158	255	262	250	217	81	79	101	189	220	10	197	185	98	7	3	2	5	2	9	1	3	3	15	1	9	8	6	8	4	6	9	3	8	0	6	2	15	3	3	4	4
C33H5.16.1|cdna|chromosome:WBcel235:IV:7801916:7803350:-1|gene:WBGene00016382.1|gene_biotype:protein_coding|transcript_biotype:protein_coding|gene_symbol:C33H5.16	0	0	0	0	0	0	0	0	0	1	0	0	0	0	0	0	0	1	0	0	0	0	0	0	0	0	0	0	0	0	0	0	0	0	0	0	0	0	0	0	0	0	0	0	0	0	0	0	0
C33H5.17.1|cdna|chromosome:WBcel235:IV:7811157:7812809:-1|gene:WBGene00016383.1|gene_biotype:protein_coding|transcript_biotype:protein_coding|gene_symbol:zgpa-1	109	129	90	43	137	240	59	71	238	159	249	110	9	41	196	95	107	53	54	90	27	1	0	37	39	11	35	36	9	16	77	5	51	28	58	30	0	1	0	1	4	0	1	4	18	0	3	7	11
C33H5.18b.2|cdna|chromosome:WBcel235:IV:7812770:7815733:-1|gene:WBGene00016384.1|gene_biotype:protein_coding|transcript_biotype:protein_coding|gene_symbol:cdgs-1	186	185	160	79	70	47	113	108	238	164	175	172	29	12	10	179	196	9	57	106	27	36	4	38	16	4	40	31	3	2	80	1	37	24	27	29	35	18	28	11	20	2	10	25	37	2	3	12	22
C33H5.19.1|cdna|chromosome:WBcel235:IV:7782599:7783851:-1|gene:WBGene00044325.1|gene_biotype:protein_coding|transcript_biotype:protein_coding|gene_symbol:tag-321	572	588	552	240	566	955	316	496	1207	660	878	707	282	326	384	532	487	165	896	300	164	0	0	1	0	0	1	0	2	0	1	0	1	0	3	1	2	1	4	0	1	0	0	0	5	0	1	0	1
C33H5.2.1|cdna|chromosome:WBcel235:IV:7805040:7807948:1|gene:WBGene00016371.1|gene_biotype:protein_coding|transcript_biotype:protein_coding|gene_symbol:C33H5.2	0	0	0	0	0	0	0	0	0	0	0	0	0	0	0	0	0	0	1	0	0	0	0	0	0	0	0	0	0	0	1	0	0	0	0	0	0	0	0	0	0	0	0	0	0	0	0	0	0
C33H5.6.1|cdna|chromosome:WBcel235:IV:7776025:7778022:1|gene:WBGene00016373.1|gene_biotype:protein_coding|transcript_biotype:protein_coding|gene_symbol:swd-2.1	219	202	269	156	124	127	169	225	335	294	239	390	93	30	100	264	357	21	130	317	60	50	7	15	9	5	34	25	13	11	75	6	47	17	31	16	34	13	49	7	38	0	13	17	84	2	8	8	16
C33H5.7.1|cdna|chromosome:WBcel235:IV:7774411:7775956:1|gene:WBGene00016374.1|gene_biotype:protein_coding|transcript_biotype:protein_coding|gene_symbol:swd-2.2	1047	773	953	794	397	420	470	518	737	1428	648	1317	164	122	194	694	900	38	176	703	56	8	9	4	6	6	14	26	16	10	51	2	38	16	30	17	16	6	20	7	26	0	9	10	30	1	6	6	27
C33H5.8.1|cdna|chromosome:WBcel235:IV:7777939:7778965:-1|gene:WBGene00016375.1|gene_biotype:protein_coding|transcript_biotype:protein_coding|gene_symbol:rpap-3	97	103	128	79	100	96	62	96	144	180	186	174	15	31	92	122	174	21	64	152	30	7	10	14	16	5	23	15	3	5	36	3	24	16	26	20	11	4	25	4	15	3	10	16	36	1	10	6	15
C33H5.9.1|cdna|chromosome:WBcel235:IV:7779379:7782499:-1|gene:WBGene00016376.1|gene_biotype:protein_coding|transcript_biotype:protein_coding|gene_symbol:sec-10	236	161	200	68	96	70	59	65	154	242	104	180	55	33	63	80	133	3	55	38	5	0	0	0	0	0	2	0	1	0	2	0	0	0	0	0	0	2	2	0	0	0	0	0	2	0	0	0	1
C34B2.10.1|cdna|chromosome:WBcel235:I:10682472:10683155:-1|gene:WBGene00016395.1|gene_biotype:protein_coding|transcript_biotype:protein_coding|gene_symbol:spcs-1	55	157	106	29	127	117	47	59	160	95	102	101	33	34	64	107	114	46	115	84	30	18	6	21	17	9	40	19	4	9	39	1	33	24	8	17	4	5	17	0	14	0	6	9	36	3	7	22	11
C34B2.11.1|cdna|chromosome:WBcel235:I:10691345:10696783:1|gene:WBGene00016396.1|gene_biotype:protein_coding|transcript_biotype:protein_coding|gene_symbol:C34B2.11	3	2	4	0	3	1	2	2	3	2	0	7	0	0	1	4	2	0	10	2	0	0	0	0	0	0	0	0	0	0	0	0	0	0	0	0	0	0	0	0	0	0	0	0	0	0	0	0	2
C34B2.1a.1|cdna|chromosome:WBcel235:I:10688332:10690790:1|gene:WBGene00016386.1|gene_biotype:protein_coding|transcript_biotype:protein_coding|gene_symbol:tag-272	0	0	0	0	1	0	1	0	1	1	1	0	0	0	2	0	2	0	1	0	0	0	0	0	0	0	0	0	0	0	0	0	0	0	0	0	0	0	0	0	0	0	0	0	0	0	0	0	0
C34B2.2.1|cdna|chromosome:WBcel235:I:10687363:10688068:1|gene:WBGene00016387.1|gene_biotype:protein_coding|transcript_biotype:protein_coding|gene_symbol:kbp-5	46	77	88	32	63	120	43	75	162	131	153	104	41	29	33	116	108	42	100	83	48	81	33	85	108	52	140	114	35	62	259	21	199	150	137	101	73	37	124	10	139	2	53	55	265	21	44	67	129
C34B2.3.1|cdna|chromosome:WBcel235:I:10672737:10674864:1|gene:WBGene00016388.1|gene_biotype:protein_coding|transcript_biotype:protein_coding|gene_symbol:C34B2.3	0	0	0	0	0	0	0	0	0	0	2	0	0	0	0	0	0	0	0	0	1	0	0	0	0	0	0	0	0	0	0	0	0	0	1	0	0	0	0	0	0	0	0	0	0	0	0	0	0
C34B2.4.1|cdna|chromosome:WBcel235:I:10671460:10672589:-1|gene:WBGene00016389.1|gene_biotype:protein_coding|transcript_biotype:protein_coding|gene_symbol:C34B2.4	0	0	0	0	0	0	0	0	0	0	0	0	0	0	0	0	0	0	0	0	0	0	0	0	0	0	0	0	0	0	0	0	0	0	0	0	0	0	0	0	0	0	0	0	0	0	0	0	0
C34B2.5.1|cdna|chromosome:WBcel235:I:10675167:10676811:-1|gene:WBGene00016390.1|gene_biotype:protein_coding|transcript_biotype:protein_coding|gene_symbol:ttc-1	264	282	226	122	281	395	122	207	457	280	366	278	105	118	255	205	259	129	206	180	85	3	0	3	4	1	4	8	2	3	12	2	8	1	2	8	3	3	2	0	2	0	4	6	19	1	0	7	3
C34B2.6.1|cdna|chromosome:WBcel235:I:10676922:10682374:-1|gene:WBGene00016391.1|gene_biotype:protein_coding|transcript_biotype:protein_coding|gene_symbol:lonp-1	278	273	516	486	265	220	300	393	395	616	380	827	42	66	236	513	833	154	117	838	111	128	33	107	83	42	149	130	40	49	295	29	204	122	181	112	105	75	122	30	126	6	74	114	305	13	53	58	126
C34B2.7.1|cdna|chromosome:WBcel235:I:10683270:10685664:-1|gene:WBGene00016392.1|gene_biotype:protein_coding|transcript_biotype:protein_coding|gene_symbol:sdha-2	1367	978	902	477	561	498	417	415	851	1259	801	1098	107	178	270	424	710	71	283	426	92	11	11	22	3	3	18	5	1	1	16	1	11	4	9	8	19	33	20	1	11	0	7	7	35	2	2	4	20
C34B2.8.1|cdna|chromosome:WBcel235:I:10685825:10687058:-1|gene:WBGene00016393.1|gene_biotype:protein_coding|transcript_biotype:protein_coding|gene_symbol:C34B2.8	133	209	116	39	223	154	112	139	384	164	247	169	70	83	165	228	176	100	215	129	138	38	2	17	15	5	23	26	11	15	40	3	53	12	18	24	6	7	22	0	26	6	4	5	34	1	5	10	2
C34B2.9.1|cdna|chromosome:WBcel235:I:10699562:10703801:-1|gene:WBGene00016394.1|gene_biotype:protein_coding|transcript_biotype:protein_coding|gene_symbol:C34B2.9	0	0	0	1	0	2	1	0	0	3	0	0	0	0	2	2	0	1	0	0	0	1	0	0	1	3	0	3	0	0	3	1	0	0	2	4	0	0	0	0	0	0	0	0	0	0	0	1	2
C34B4.1b.1|cdna|chromosome:WBcel235:V:13098910:13110337:-1|gene:WBGene00003143.1|gene_biotype:protein_coding|transcript_biotype:protein_coding|gene_symbol:max-1	3	2	2	5	8	0	1	1	0	7	6	0	4	0	0	3	9	0	0	1	1	0	0	0	0	0	2	0	1	0	0	0	0	0	3	0	0	0	2	0	0	0	0	1	2	0	0	1	0
C34B4.2a.3|cdna|chromosome:WBcel235:V:13086195:13090256:1|gene:WBGene00007907.1|gene_biotype:protein_coding|transcript_biotype:protein_coding|gene_symbol:C34B4.2	195	197	134	48	104	200	45	113	192	213	178	181	61	73	74	89	79	2	85	29	14	4	0	5	0	0	4	0	0	0	1	0	0	0	0	5	0	10	2	0	2	0	0	0	5	0	1	0	0
C34B4.3.1|cdna|chromosome:WBcel235:V:13066640:13071152:-1|gene:WBGene00007908.1|gene_biotype:protein_coding|transcript_biotype:protein_coding|gene_symbol:C34B4.3	0	1	0	0	0	0	0	0	1	0	0	0	0	0	0	0	0	0	1	0	0	0	0	0	0	0	0	0	0	0	0	0	0	0	0	0	0	0	0	0	0	0	0	0	0	0	0	0	0
C34B4.4.1|cdna|chromosome:WBcel235:V:13089803:13092512:1|gene:WBGene00007909.1|gene_biotype:protein_coding|transcript_biotype:protein_coding|gene_symbol:C34B4.4	0	0	0	0	0	0	0	0	0	0	0	0	0	0	0	0	0	0	0	2	0	0	0	0	0	0	0	0	0	0	0	0	0	0	0	0	0	0	0	0	0	0	0	0	0	0	0	0	0
C34B4.5.1|cdna|chromosome:WBcel235:V:13095954:13097457:1|gene:WBGene00007910.1|gene_biotype:protein_coding|transcript_biotype:protein_coding|gene_symbol:C34B4.5	0	0	2	0	1	0	0	0	0	0	0	1	0	0	0	0	3	0	0	0	0	0	0	0	1	0	0	0	0	0	0	0	0	0	1	0	0	0	0	0	0	0	0	0	0	0	0	0	0
C34B4.7a.1|cdna|chromosome:WBcel235:V:13092666:13094446:1|gene:WBGene00077698.1|gene_biotype:protein_coding|transcript_biotype:protein_coding|gene_symbol:lurp-4	0	0	0	0	1	0	0	0	0	0	0	0	0	0	0	0	0	0	0	0	0	0	0	0	0	0	0	0	0	0	0	0	0	0	0	0	0	0	0	0	0	0	0	0	0	0	0	0	0
C34B7.1.1|cdna|chromosome:WBcel235:I:8330552:8332783:1|gene:WBGene00007911.1|gene_biotype:protein_coding|transcript_biotype:protein_coding|gene_symbol:C34B7.1	35	15	14	17	15	2	8	7	18	33	14	32	0	8	5	10	13	0	0	17	0	0	0	1	2	0	0	2	0	0	0	1	0	0	0	0	0	0	0	0	0	0	1	0	0	0	0	1	0
C34B7.2.1|cdna|chromosome:WBcel235:I:8336966:8341826:1|gene:WBGene00007912.1|gene_biotype:protein_coding|transcript_biotype:protein_coding|gene_symbol:C34B7.2	181	231	349	319	179	98	215	213	321	411	349	665	79	72	244	499	589	106	140	565	78	123	24	74	85	30	114	100	38	45	256	23	115	72	132	78	68	41	124	17	91	1	38	49	171	9	22	45	62
C34B7.3.1|cdna|chromosome:WBcel235:I:8341709:8346023:-1|gene:WBGene00007913.1|gene_biotype:protein_coding|transcript_biotype:protein_coding|gene_symbol:cyp-36A1	0	1	0	2	1	1	0	0	0	0	0	1	0	0	0	0	0	0	0	0	0	0	0	0	0	0	0	0	0	0	0	0	2	0	0	0	0	0	0	0	0	0	0	0	0	0	0	0	0
C34B7.4.1|cdna|chromosome:WBcel235:I:8333082:8336144:1|gene:WBGene00007914.1|gene_biotype:protein_coding|transcript_biotype:protein_coding|gene_symbol:mys-4	450	626	967	338	566	674	253	560	1264	545	793	1185	129	153	302	310	627	109	167	815	122	14	8	65	69	28	88	94	46	64	319	33	176	153	177	124	1	14	4	2	26	0	9	13	36	2	5	18	32
C34C12.1.1|cdna|chromosome:WBcel235:III:3454345:3455850:1|gene:WBGene00007920.1|gene_biotype:protein_coding|transcript_biotype:protein_coding|gene_symbol:C34C12.1	0	0	0	0	0	0	0	0	0	0	0	0	0	0	0	0	0	0	0	0	0	0	0	0	0	0	0	0	0	0	0	0	0	0	0	0	0	0	0	0	0	0	0	0	0	0	0	0	0
C34C12.12.1|cdna|chromosome:WBcel235:III:3453300:3453932:1|gene:WBGene00219295.1|gene_biotype:protein_coding|transcript_biotype:protein_coding|gene_symbol:C34C12.12	0	0	0	0	0	0	0	0	0	0	0	0	0	1	0	0	0	0	0	0	0	0	0	0	0	0	0	0	0	0	0	0	0	0	0	0	0	0	0	0	0	0	0	0	0	0	0	0	0
C34C12.2.1|cdna|chromosome:WBcel235:III:3456435:3460106:1|gene:WBGene00007921.1|gene_biotype:protein_coding|transcript_biotype:protein_coding|gene_symbol:C34C12.2	960	640	661	699	483	646	514	491	1106	1338	859	1005	144	142	393	710	974	153	302	830	235	15	3	29	14	6	13	21	8	3	42	7	62	26	25	39	2	8	5	1	7	0	5	4	22	6	4	12	15
C34C12.3.1|cdna|chromosome:WBcel235:III:3461703:3467687:1|gene:WBGene00007922.1|gene_biotype:protein_coding|transcript_biotype:protein_coding|gene_symbol:pph-6	43	154	220	68	167	127	79	161	290	131	216	319	54	49	75	133	249	48	88	272	49	101	28	44	65	27	115	89	35	38	199	22	116	88	121	67	89	42	145	11	99	0	50	60	210	14	20	39	65
C34C12.4.1|cdna|chromosome:WBcel235:III:3467664:3469827:-1|gene:WBGene00007923.1|gene_biotype:protein_coding|transcript_biotype:protein_coding|gene_symbol:C34C12.4	13	18	19	5	8	12	8	16	19	20	25	25	7	7	4	25	25	11	11	29	6	27	6	25	19	9	40	32	6	11	29	4	36	23	13	16	8	5	21	0	18	2	13	9	51	4	5	4	8
C34C12.5.1|cdna|chromosome:WBcel235:III:3472003:3473718:1|gene:WBGene00007924.1|gene_biotype:protein_coding|transcript_biotype:protein_coding|gene_symbol:rsu-1	83	177	86	18	105	157	82	44	130	96	117	61	27	24	75	80	78	21	65	50	28	5	0	12	6	3	14	33	7	10	35	6	45	12	11	13	0	0	7	0	7	1	3	2	21	5	5	4	8
C34C12.6.1|cdna|chromosome:WBcel235:III:3482591:3484843:1|gene:WBGene00007925.1|gene_biotype:protein_coding|transcript_biotype:protein_coding|gene_symbol:C34C12.6	3	7	1	3	3	7	2	0	7	0	0	0	0	0	0	1	1	0	0	3	0	0	0	0	0	0	0	0	0	2	0	0	0	0	1	2	0	0	0	0	0	0	0	0	0	0	0	0	0
C34C12.7.1|cdna|chromosome:WBcel235:III:3484813:3488341:-1|gene:WBGene00007926.1|gene_biotype:protein_coding|transcript_biotype:protein_coding|gene_symbol:C34C12.7	0	0	2	0	11	3	0	0	3	1	0	0	0	0	0	0	1	0	0	0	0	0	0	0	0	0	0	0	0	0	0	0	0	0	0	0	0	0	0	0	0	0	0	0	0	0	0	0	0
C34C12.8.1|cdna|chromosome:WBcel235:III:3460406:3461590:1|gene:WBGene00007927.1|gene_biotype:protein_coding|transcript_biotype:protein_coding|gene_symbol:C34C12.8	222	185	152	80	205	315	135	182	393	321	324	189	94	65	163	252	151	52	214	103	75	23	6	11	1	1	11	6	3	1	29	1	18	8	8	7	6	10	18	6	9	3	9	4	22	1	2	5	8
C34C12.9.1|cdna|chromosome:WBcel235:III:3474019:3475450:-1|gene:WBGene00007928.1|gene_biotype:protein_coding|transcript_biotype:protein_coding|gene_symbol:C34C12.9	0	0	0	0	0	0	0	0	0	0	0	0	0	0	0	0	0	0	0	0	0	0	0	0	1	0	0	0	0	0	0	0	0	0	0	0	0	0	0	0	0	0	0	0	0	0	0	0	0
C34C6.1.1|cdna|chromosome:WBcel235:II:8709069:8710413:-1|gene:WBGene00005172.1|gene_biotype:protein_coding|transcript_biotype:protein_coding|gene_symbol:srg-15	0	0	0	0	0	0	0	0	0	0	0	0	0	1	0	0	0	0	0	0	0	0	0	0	0	0	0	0	0	0	0	0	0	0	0	0	0	0	0	0	0	0	0	0	0	0	0	0	0
C34C6.10.1|cdna|chromosome:WBcel235:II:8694427:8695814:-1|gene:WBGene00206355.1|gene_biotype:protein_coding|transcript_biotype:protein_coding|gene_symbol:C34C6.10	0	0	0	0	0	0	0	0	0	0	0	0	0	0	0	0	0	0	0	0	0	0	0	0	0	0	0	0	0	0	0	0	0	0	0	0	0	0	0	0	0	0	0	0	0	0	0	0	0
C34C6.3.1|cdna|chromosome:WBcel235:II:8691789:8694180:1|gene:WBGene00007916.1|gene_biotype:protein_coding|transcript_biotype:protein_coding|gene_symbol:C34C6.3	0	0	0	0	0	0	0	1	0	0	0	0	0	0	0	0	0	0	0	0	0	0	0	0	0	0	0	0	0	0	0	0	0	0	0	0	0	0	0	0	0	0	0	0	0	0	0	0	0
C34C6.4.1|cdna|chromosome:WBcel235:II:8696591:8698928:-1|gene:WBGene00007917.1|gene_biotype:protein_coding|transcript_biotype:protein_coding|gene_symbol:C34C6.4	182	157	140	77	132	137	101	84	220	213	136	187	43	46	121	138	203	47	58	120	21	10	4	15	4	5	9	8	3	6	43	6	25	9	22	8	0	2	4	2	6	0	2	2	10	2	6	1	4
C34C6.5a.1|cdna|chromosome:WBcel235:II:8699056:8701736:-1|gene:WBGene00007918.1|gene_biotype:protein_coding|transcript_biotype:protein_coding|gene_symbol:sphk-1	34	66	30	48	40	0	16	12	24	56	37	61	10	0	2	37	31	6	4	18	2	1	0	2	0	0	6	2	0	0	1	0	3	0	1	3	1	1	0	2	1	0	1	3	2	0	2	0	1
C34C6.6a.1|cdna|chromosome:WBcel235:II:8704824:8706768:1|gene:WBGene00004194.1|gene_biotype:protein_coding|transcript_biotype:protein_coding|gene_symbol:prx-5	0	11	0	0	25	0	2	0	3	0	0	3	0	2	0	4	0	0	1	0	0	0	0	0	0	0	0	0	0	0	0	0	0	0	0	0	0	0	4	0	0	0	0	0	0	0	0	0	0
C34C6.7a.1|cdna|chromosome:WBcel235:II:8707155:8708860:1|gene:WBGene00007919.1|gene_biotype:protein_coding|transcript_biotype:protein_coding|gene_symbol:cup-16	0	0	0	0	0	0	0	0	0	0	0	0	0	0	0	0	1	0	0	4	0	0	0	0	0	0	0	0	0	0	1	0	0	0	0	0	0	0	0	0	0	0	0	0	0	0	0	0	0
C34C6.8.1|cdna|chromosome:WBcel235:II:8703368:8703829:-1|gene:WBGene00000432.1|gene_biotype:protein_coding|transcript_biotype:protein_coding|gene_symbol:ceh-7	0	0	0	0	0	0	0	0	0	0	0	0	0	0	0	0	0	0	0	0	0	0	0	0	0	0	0	0	0	0	0	0	0	0	0	0	0	0	0	0	0	0	0	0	0	0	0	0	0
C34C6.9.1|cdna|chromosome:WBcel235:II:8685923:8686579:1|gene:WBGene00194940.1|gene_biotype:protein_coding|transcript_biotype:protein_coding|gene_symbol:C34C6.9	0	1	0	0	0	0	0	0	0	0	0	0	0	0	0	0	0	0	0	0	0	0	0	0	0	0	0	0	0	0	0	0	0	0	0	0	0	0	0	0	0	0	0	0	0	0	0	0	0
C34D1.1.1|cdna|chromosome:WBcel235:V:13222620:13225941:-1|gene:WBGene00007929.1|gene_biotype:protein_coding|transcript_biotype:protein_coding|gene_symbol:dmd-10	0	0	0	0	0	0	0	0	0	0	0	1	0	0	0	0	0	0	0	0	0	0	0	0	0	0	0	0	0	0	0	0	0	0	0	0	0	0	0	0	0	0	0	0	0	0	0	0	0
C34D1.2.1|cdna|chromosome:WBcel235:V:13236171:13236604:-1|gene:WBGene00007930.1|gene_biotype:protein_coding|transcript_biotype:protein_coding|gene_symbol:dmd-11	0	0	0	0	0	0	0	0	0	0	0	0	0	0	0	1	0	0	0	0	0	0	0	0	0	0	0	0	0	0	0	0	0	0	0	0	0	0	0	0	0	0	0	0	0	0	0	0	0
C34D1.3.1|cdna|chromosome:WBcel235:V:13246591:13249536:-1|gene:WBGene00003850.1|gene_biotype:protein_coding|transcript_biotype:protein_coding|gene_symbol:odr-3	0	0	0	0	0	0	0	0	0	0	0	0	0	0	0	0	0	0	0	0	0	0	0	0	0	0	0	0	0	0	0	0	0	0	0	1	0	0	0	0	0	0	0	0	0	0	0	0	0
C34D1.4a.1|cdna|chromosome:WBcel235:V:13257097:13259311:-1|gene:WBGene00007931.1|gene_biotype:protein_coding|transcript_biotype:protein_coding|gene_symbol:C34D1.4	0	0	0	0	0	0	0	0	0	0	0	0	0	0	0	0	1	0	0	1	0	0	0	0	0	0	0	0	0	0	0	0	0	0	0	0	0	0	0	0	0	0	0	0	0	0	0	0	1
C34D1.5b.1|cdna|chromosome:WBcel235:V:13264546:13269820:1|gene:WBGene00007932.1|gene_biotype:protein_coding|transcript_biotype:protein_coding|gene_symbol:zip-5	0	0	0	0	0	0	0	0	0	0	0	0	0	0	0	0	0	0	0	0	0	0	0	0	0	0	0	0	0	0	0	0	0	0	0	0	0	0	0	0	0	0	0	0	0	0	0	0	0
C34D10.1.1|cdna|chromosome:WBcel235:X:8029479:8031614:1|gene:WBGene00016406.1|gene_biotype:protein_coding|transcript_biotype:protein_coding|gene_symbol:C34D10.1	37	53	19	13	30	32	22	39	68	40	59	17	28	10	19	41	24	9	55	10	16	4	1	7	1	1	3	1	1	2	7	3	9	2	2	4	2	1	6	0	4	0	0	2	3	0	2	2	3
C34D10.2b.1|cdna|chromosome:WBcel235:X:8014983:8025888:1|gene:WBGene00016407.1|gene_biotype:protein_coding|transcript_biotype:protein_coding|gene_symbol:C34D10.2	0	2	0	0	4	0	0	0	1	0	0	0	0	0	0	0	0	0	0	0	0	0	0	0	0	0	0	0	0	0	0	0	0	0	0	0	0	0	0	0	0	0	0	0	0	0	0	0	0
C34D10.5.1|cdna|chromosome:WBcel235:X:8018027:8018098:1|gene:WBGene00303044.1|gene_biotype:protein_coding|transcript_biotype:protein_coding|gene_symbol:C34D10.5	0	0	0	0	0	0	0	0	0	0	0	0	0	0	0	0	0	0	0	0	0	0	0	0	0	0	0	0	0	0	0	0	0	0	0	0	0	0	0	0	0	0	0	0	0	0	0	0	0
C34D4.1.1|cdna|chromosome:WBcel235:IV:7156900:7160109:1|gene:WBGene00016397.1|gene_biotype:protein_coding|transcript_biotype:protein_coding|gene_symbol:maph-9	0	0	0	0	1	0	0	2	3	0	0	0	0	0	0	3	0	0	0	0	0	0	0	0	0	0	0	0	0	0	0	0	0	0	0	0	0	0	0	0	0	0	0	0	0	0	0	0	0
C34D4.10.1|cdna|chromosome:WBcel235:IV:7119918:7121413:-1|gene:WBGene00016402.1|gene_biotype:protein_coding|transcript_biotype:protein_coding|gene_symbol:C34D4.10	17	8	11	0	3	0	1	3	8	18	12	9	3	8	6	4	2	3	2	2	0	0	0	0	0	0	0	0	0	0	0	0	0	0	0	0	0	0	0	0	1	0	0	0	0	0	0	0	0
C34D4.11a.1|cdna|chromosome:WBcel235:IV:7130705:7131928:-1|gene:WBGene00016403.1|gene_biotype:protein_coding|transcript_biotype:protein_coding|gene_symbol:grsp-3	0	0	0	0	2	0	0	0	0	0	0	0	0	0	0	0	0	0	0	0	0	0	0	0	0	0	0	0	0	0	0	0	0	0	0	0	0	0	0	0	0	0	0	0	1	0	0	0	0
C34D4.12a.1|cdna|chromosome:WBcel235:IV:7132132:7133217:-1|gene:WBGene00000888.1|gene_biotype:protein_coding|transcript_biotype:protein_coding|gene_symbol:cyn-12	55	86	58	44	60	92	41	47	95	98	137	77	21	13	55	96	79	48	70	72	40	28	9	23	31	14	47	41	14	14	88	9	72	42	44	32	15	14	33	5	63	2	16	25	104	4	15	18	48
C34D4.13.1|cdna|chromosome:WBcel235:IV:7133448:7134083:-1|gene:WBGene00016404.1|gene_biotype:protein_coding|transcript_biotype:protein_coding|gene_symbol:mutd-1	49	55	71	31	54	22	26	58	52	70	85	104	9	11	35	68	100	22	33	111	16	28	12	30	38	12	56	33	10	21	86	8	72	27	38	30	23	7	17	6	36	1	20	28	82	15	17	35	41
C34D4.14f.1|cdna|chromosome:WBcel235:IV:7134347:7144898:-1|gene:WBGene00016405.1|gene_biotype:protein_coding|transcript_biotype:protein_coding|gene_symbol:hecd-1	622	684	445	276	389	106	168	152	382	680	262	486	44	30	189	165	320	18	66	122	55	59	11	34	4	2	26	3	3	1	35	2	17	3	2	11	41	81	65	5	23	4	6	8	47	3	7	6	15
C34D4.15a.1|cdna|chromosome:WBcel235:IV:7150663:7152501:-1|gene:WBGene00000687.1|gene_biotype:protein_coding|transcript_biotype:protein_coding|gene_symbol:col-113	0	3	0	0	0	0	0	0	0	0	0	0	0	0	0	0	0	0	0	0	0	0	0	0	0	0	0	0	0	0	0	0	0	0	0	0	0	0	0	0	0	0	0	0	0	0	0	0	0
C34D4.2.1|cdna|chromosome:WBcel235:IV:7154656:7156010:1|gene:WBGene00016398.1|gene_biotype:protein_coding|transcript_biotype:protein_coding|gene_symbol:C34D4.2	0	0	0	0	1	0	0	0	0	0	2	0	0	0	0	0	0	0	0	0	0	0	0	0	0	0	0	0	0	0	0	0	0	0	0	0	0	0	0	0	0	0	0	0	0	0	0	0	0
C34D4.3.1|cdna|chromosome:WBcel235:IV:7153623:7154193:1|gene:WBGene00016399.1|gene_biotype:protein_coding|transcript_biotype:protein_coding|gene_symbol:C34D4.3	0	0	0	0	0	0	0	0	0	0	0	0	0	0	0	0	0	0	0	0	0	0	0	0	0	0	0	0	0	0	0	0	0	0	0	0	0	0	0	0	0	0	0	0	0	0	0	0	0
C34D4.4.1|cdna|chromosome:WBcel235:IV:7149361:7150692:1|gene:WBGene00016400.1|gene_biotype:protein_coding|transcript_biotype:protein_coding|gene_symbol:C34D4.4	482	559	522	291	329	240	275	360	762	519	540	651	107	166	223	484	638	71	371	515	99	33	6	54	39	11	63	41	6	10	71	6	30	40	26	37	13	12	42	8	26	5	19	28	115	2	8	23	47
C34D4.8.1|cdna|chromosome:WBcel235:IV:7122194:7123947:1|gene:WBGene00006113.1|gene_biotype:protein_coding|transcript_biotype:protein_coding|gene_symbol:str-48	1	0	0	0	0	0	0	0	0	0	0	0	0	0	0	0	0	0	0	0	0	0	0	0	0	0	0	0	0	0	0	0	0	0	0	0	0	0	0	0	0	0	0	0	0	0	0	0	0
C34D4.9.1|cdna|chromosome:WBcel235:IV:7114899:7119926:1|gene:WBGene00003527.1|gene_biotype:protein_coding|transcript_biotype:protein_coding|gene_symbol:nas-8	5	2	7	8	3	0	4	1	0	0	1	1	1	0	0	3	0	0	0	0	0	0	0	0	0	0	0	0	0	0	0	0	0	0	0	0	0	0	0	0	0	0	0	0	0	0	0	0	0
C34E10.1.1|cdna|chromosome:WBcel235:III:5260694:5263837:1|gene:WBGene00001662.1|gene_biotype:protein_coding|transcript_biotype:protein_coding|gene_symbol:gop-3	324	390	299	184	240	139	279	280	467	463	337	441	50	58	186	315	411	21	186	322	53	3	1	10	4	4	5	17	7	7	27	1	21	11	18	11	0	4	10	6	12	0	1	7	20	0	3	1	4
C34E10.10.1|cdna|chromosome:WBcel235:III:5226818:5227884:-1|gene:WBGene00016411.1|gene_biotype:protein_coding|transcript_biotype:protein_coding|gene_symbol:C34E10.10	52	94	27	10	115	105	30	31	95	65	98	43	31	33	68	53	63	83	59	30	34	4	0	0	3	0	1	1	1	1	3	0	6	2	5	6	2	1	0	0	5	0	0	1	9	0	0	0	3
C34E10.11.1|cdna|chromosome:WBcel235:III:5234617:5236364:1|gene:WBGene00016412.1|gene_biotype:protein_coding|transcript_biotype:protein_coding|gene_symbol:mrps-26	131	183	146	91	109	71	77	85	157	176	139	177	39	14	78	139	144	12	50	130	27	7	6	20	10	4	8	16	8	4	26	5	13	4	5	1	4	5	16	2	11	1	3	7	34	1	6	2	15
C34E10.12a.1|cdna|chromosome:WBcel235:III:5227702:5227881:-1|gene:WBGene00303005.1|gene_biotype:protein_coding|transcript_biotype:protein_coding|gene_symbol:C34E10.12	0	0	0	0	0	0	0	0	0	0	0	0	0	0	0	0	0	0	0	0	0	0	0	0	0	0	0	0	0	0	0	0	0	0	0	0	0	0	0	0	0	0	0	0	0	0	0	0	0
C34E10.2.1|cdna|chromosome:WBcel235:III:5259023:5260512:1|gene:WBGene00001661.1|gene_biotype:protein_coding|transcript_biotype:protein_coding|gene_symbol:gop-2	332	358	343	170	307	293	220	242	542	527	363	442	122	107	274	334	449	156	264	305	103	38	10	15	12	10	29	19	10	9	43	4	30	20	17	10	18	6	22	6	12	3	19	19	60	3	5	9	14
C34E10.3.1|cdna|chromosome:WBcel235:III:5254438:5258922:1|gene:WBGene00001660.1|gene_biotype:protein_coding|transcript_biotype:protein_coding|gene_symbol:gop-1	15	45	63	32	32	27	52	53	55	66	25	76	11	15	44	59	71	6	26	69	15	18	2	18	16	0	24	17	5	6	47	4	17	19	27	15	20	6	17	4	17	2	9	13	30	2	7	5	16
C34E10.4b.1|cdna|chromosome:WBcel235:III:5236892:5240055:1|gene:WBGene00006946.1|gene_biotype:protein_coding|transcript_biotype:protein_coding|gene_symbol:prx-10	131	118	96	53	110	97	61	94	212	156	214	127	54	38	36	74	84	18	55	46	36	3	1	13	10	5	6	5	1	3	14	2	10	3	4	2	6	1	0	3	6	0	5	9	26	2	1	1	6
C34E10.5.2|cdna|chromosome:WBcel235:III:5230570:5234530:1|gene:WBGene00016408.1|gene_biotype:protein_coding|transcript_biotype:protein_coding|gene_symbol:prmt-5	430	275	296	266	98	75	225	159	250	456	313	468	47	22	151	309	431	56	82	327	104	15	7	39	27	16	64	45	33	25	173	16	74	56	58	40	12	11	12	14	60	2	20	39	93	1	17	18	44
C34E10.6.1|cdna|chromosome:WBcel235:III:5228417:5230536:1|gene:WBGene00000229.1|gene_biotype:protein_coding|transcript_biotype:protein_coding|gene_symbol:atp-2	4962	3911	3926	1983	3394	2836	3135	3218	6581	5858	4480	4075	1165	839	2267	4908	4951	801	2734	3138	1933	471	72	522	75	68	370	133	84	95	648	69	334	70	194	189	191	375	274	72	292	15	72	60	474	24	70	66	200
C34E10.7.1|cdna|chromosome:WBcel235:III:5240593:5242108:-1|gene:WBGene00000561.1|gene_biotype:protein_coding|transcript_biotype:protein_coding|gene_symbol:cnd-1	0	40	0	0	40	0	0	0	0	0	1	0	0	0	0	0	3	0	0	0	6	0	0	0	0	0	0	0	0	0	0	0	1	0	0	0	0	0	0	0	0	0	0	0	0	0	0	0	0
C34E10.8.1|cdna|chromosome:WBcel235:III:5249075:5254187:-1|gene:WBGene00016409.1|gene_biotype:protein_coding|transcript_biotype:protein_coding|gene_symbol:sumv-1	771	506	536	361	284	256	392	352	635	649	525	658	105	94	248	471	614	81	185	504	93	19	10	133	144	35	140	128	58	47	343	31	235	134	197	133	3	17	11	21	51	4	47	62	168	10	42	73	97
C34E10.9.1|cdna|chromosome:WBcel235:III:5262714:5263399:-1|gene:WBGene00016410.1|gene_biotype:protein_coding|transcript_biotype:protein_coding|gene_symbol:C34E10.9	0	0	0	0	1	0	0	0	0	0	0	0	0	0	0	0	0	0	0	3	1	0	0	0	0	0	0	0	0	0	0	0	0	0	0	0	0	0	0	0	0	0	0	0	0	0	0	0	0
C34E11.1.1|cdna|chromosome:WBcel235:X:11798505:11803656:1|gene:WBGene00004682.1|gene_biotype:protein_coding|transcript_biotype:protein_coding|gene_symbol:rsd-3	65	71	58	47	69	44	63	59	57	98	75	93	37	16	28	74	85	1	16	65	19	14	2	5	2	2	17	7	1	2	19	0	2	7	8	3	11	2	28	3	9	0	3	5	8	1	3	0	3
C34E11.2a.1|cdna|chromosome:WBcel235:X:11805378:11814653:-1|gene:WBGene00007935.1|gene_biotype:protein_coding|transcript_biotype:protein_coding|gene_symbol:C34E11.2	0	0	0	0	0	0	0	0	0	0	2	0	0	3	0	0	3	0	2	2	0	0	0	0	0	0	2	0	0	0	0	0	2	0	0	0	0	0	0	0	0	0	0	0	0	0	0	0	0
C34E11.3e.1|cdna|chromosome:WBcel235:X:11824184:11836162:1|gene:WBGene00044079.1|gene_biotype:protein_coding|transcript_biotype:protein_coding|gene_symbol:tag-241	0	16	1	0	34	0	0	0	0	0	0	0	0	0	0	0	0	0	0	0	0	0	0	0	0	0	0	0	0	0	0	0	0	0	0	0	0	0	0	0	0	0	0	0	0	0	0	0	0
C34E11.4.1|cdna|chromosome:WBcel235:X:11804210:11805306:1|gene:WBGene00007937.1|gene_biotype:protein_coding|transcript_biotype:protein_coding|gene_symbol:C34E11.4	0	0	0	0	0	0	0	0	0	0	0	0	0	0	0	0	0	0	0	0	0	0	0	0	0	0	0	0	0	0	0	0	0	0	0	0	0	0	0	0	0	0	0	0	0	0	0	0	0
C34E11.7.1|cdna|chromosome:WBcel235:X:11824184:11824424:1|gene:WBGene00138725.1|gene_biotype:protein_coding|transcript_biotype:protein_coding|gene_symbol:C34E11.7	0	0	0	0	0	0	0	0	0	0	0	0	1	0	0	0	0	0	0	0	0	0	0	0	0	0	0	0	0	0	0	0	0	0	0	0	0	0	0	0	0	0	0	0	0	0	0	0	0
C34E7.1a.1|cdna|chromosome:WBcel235:X:12907832:12920176:1|gene:WBGene00004108.1|gene_biotype:protein_coding|transcript_biotype:protein_coding|gene_symbol:pqn-18	0	0	2	0	0	0	0	0	5	0	0	1	0	0	0	0	0	0	0	0	0	0	0	0	0	0	0	0	0	0	0	0	0	0	0	0	0	0	0	0	0	0	0	0	1	0	0	1	0
C34E7.3.1|cdna|chromosome:WBcel235:X:12930336:12932025:1|gene:WBGene00007933.1|gene_biotype:protein_coding|transcript_biotype:protein_coding|gene_symbol:C34E7.3	0	0	0	0	0	0	0	0	0	0	0	0	0	0	0	0	0	0	2	0	0	0	0	0	0	0	0	0	0	0	0	0	0	0	0	0	0	0	0	0	0	0	0	0	0	0	0	0	0
C34E7.4.1|cdna|chromosome:WBcel235:X:12932205:12934978:-1|gene:WBGene00007934.1|gene_biotype:protein_coding|transcript_biotype:protein_coding|gene_symbol:C34E7.4	11	64	12	2	58	4	6	10	3	6	2	5	0	1	6	4	10	0	2	3	0	0	0	0	0	0	0	0	0	0	0	0	0	0	0	0	0	0	2	0	0	0	0	0	0	0	0	0	0
C34F11.1.1|cdna|chromosome:WBcel235:II:5212932:5213932:1|gene:WBGene00016413.1|gene_biotype:protein_coding|transcript_biotype:protein_coding|gene_symbol:C34F11.1	0	0	0	0	1	0	0	0	0	0	0	0	1	0	0	0	0	0	0	0	0	0	0	0	0	0	0	0	0	0	0	0	0	0	0	0	0	0	0	0	0	0	0	0	0	0	0	0	0
C34F11.2.1|cdna|chromosome:WBcel235:II:5212270:5212789:1|gene:WBGene00016414.1|gene_biotype:protein_coding|transcript_biotype:protein_coding|gene_symbol:C34F11.2	0	0	0	0	0	0	0	0	0	0	0	0	0	0	0	0	0	0	0	0	2	0	0	0	0	0	0	0	0	0	0	0	0	0	0	0	0	0	0	0	0	0	0	0	0	0	0	0	0
C34F11.3d.1|cdna|chromosome:WBcel235:II:5203695:5209790:1|gene:WBGene00016415.1|gene_biotype:protein_coding|transcript_biotype:protein_coding|gene_symbol:ampd-1	54	38	58	63	47	25	50	29	66	94	89	84	16	15	10	125	124	9	43	61	14	19	6	11	11	10	24	24	10	8	59	5	34	19	39	16	23	8	30	6	22	0	8	8	27	0	7	5	24
C34F11.4.1|cdna|chromosome:WBcel235:II:5199763:5200223:1|gene:WBGene00003443.1|gene_biotype:protein_coding|transcript_biotype:protein_coding|gene_symbol:msp-50	0	0	0	0	0	1	0	0	0	0	0	0	0	0	0	0	0	0	0	0	0	0	0	0	0	0	0	0	0	0	0	0	0	0	0	0	0	0	0	0	0	0	0	0	0	0	0	0	0
C34F11.5.1|cdna|chromosome:WBcel235:II:5195804:5199257:1|gene:WBGene00016416.1|gene_biotype:protein_coding|transcript_biotype:protein_coding|gene_symbol:C34F11.5	0	0	0	0	0	0	0	0	0	0	0	0	1	0	0	0	2	0	0	0	0	0	0	0	0	0	0	0	0	0	0	0	0	0	0	0	0	0	0	0	0	0	0	0	0	0	0	0	0
C34F11.6.1|cdna|chromosome:WBcel235:II:5194332:5194792:1|gene:WBGene00003442.1|gene_biotype:protein_coding|transcript_biotype:protein_coding|gene_symbol:msp-49	0	0	0	0	0	0	0	0	0	0	0	0	0	0	0	0	0	0	1	0	0	0	0	0	0	0	0	0	0	0	0	0	0	0	0	0	0	0	0	0	0	0	0	0	0	0	0	0	0
C34F11.8.1|cdna|chromosome:WBcel235:II:5209780:5210978:-1|gene:WBGene00016417.1|gene_biotype:protein_coding|transcript_biotype:protein_coding|gene_symbol:C34F11.8	0	0	0	0	0	0	0	0	1	0	0	0	0	0	0	0	0	0	0	0	0	0	0	0	0	0	0	0	0	0	0	0	0	0	0	0	0	0	0	0	0	0	0	0	0	0	0	0	0
C34F11.9c.1|cdna|chromosome:WBcel235:II:5214441:5225373:-1|gene:WBGene00001101.1|gene_biotype:protein_coding|transcript_biotype:protein_coding|gene_symbol:dsh-1	157	217	131	42	195	125	65	86	260	183	171	132	85	30	76	100	94	22	52	32	14	0	0	3	1	2	2	2	1	1	2	0	5	1	0	4	0	5	0	0	3	0	0	0	5	0	1	0	0
C34F6.1.1|cdna|chromosome:WBcel235:X:11192485:11196841:-1|gene:WBGene00007938.1|gene_biotype:protein_coding|transcript_biotype:protein_coding|gene_symbol:C34F6.1	1	1	0	0	0	0	0	0	0	0	0	0	2	0	0	0	0	0	0	0	1	0	0	0	0	0	0	0	0	0	0	0	0	0	0	0	0	0	0	0	0	0	0	0	0	0	0	0	0
C34F6.10.1|cdna|chromosome:WBcel235:X:11229213:11237383:-1|gene:WBGene00007944.1|gene_biotype:protein_coding|transcript_biotype:protein_coding|gene_symbol:C34F6.10	1	34	4	14	22	6	1	3	7	5	9	14	4	0	4	16	15	5	5	17	1	6	2	1	2	3	14	3	1	7	20	5	5	7	9	4	9	1	3	0	2	0	6	3	9	2	1	2	5
C34F6.11.1|cdna|chromosome:WBcel235:X:11202476:11203990:-1|gene:WBGene00007945.1|gene_biotype:protein_coding|transcript_biotype:protein_coding|gene_symbol:C34F6.11	0	2	0	0	1	0	0	0	0	0	0	0	0	0	0	0	0	0	0	0	0	0	0	0	0	0	0	0	0	0	0	0	0	0	0	0	0	0	0	0	0	0	0	0	0	0	0	0	0
C34F6.12.1|cdna|chromosome:WBcel235:X:11226256:11226656:-1|gene:WBGene00195211.1|gene_biotype:protein_coding|transcript_biotype:protein_coding|gene_symbol:C34F6.12	0	0	0	0	1	0	0	0	0	0	0	0	0	0	0	0	0	0	0	0	0	0	0	0	0	0	0	0	0	0	0	0	0	0	0	0	0	0	0	0	0	0	0	0	0	0	0	0	0
C34F6.2.1|cdna|chromosome:WBcel235:X:11199455:11200464:1|gene:WBGene00000751.1|gene_biotype:protein_coding|transcript_biotype:protein_coding|gene_symbol:col-178	0	0	0	0	0	0	0	0	0	0	0	0	0	0	0	0	0	0	0	0	0	0	0	0	0	0	0	0	0	0	0	0	0	0	0	0	0	0	0	0	0	0	0	0	0	0	0	0	0
C34F6.3.1|cdna|chromosome:WBcel235:X:11201465:11202488:1|gene:WBGene00000752.1|gene_biotype:protein_coding|transcript_biotype:protein_coding|gene_symbol:col-179	0	0	0	0	1	0	0	0	0	0	0	0	0	0	0	0	0	0	0	0	0	0	0	0	0	0	0	0	0	0	0	0	0	0	0	0	0	0	0	0	0	0	0	0	0	0	0	0	0
C34F6.4.1|cdna|chromosome:WBcel235:X:11204117:11207155:-1|gene:WBGene00002029.1|gene_biotype:protein_coding|transcript_biotype:protein_coding|gene_symbol:hst-2	189	149	220	336	49	11	121	105	86	355	174	413	25	13	43	178	328	26	36	463	14	12	13	18	21	2	30	15	3	5	46	1	28	16	21	15	11	13	28	2	19	7	8	12	51	1	5	5	22
C34F6.5a.1|cdna|chromosome:WBcel235:X:11207250:11208994:-1|gene:WBGene00007939.1|gene_biotype:protein_coding|transcript_biotype:protein_coding|gene_symbol:C34F6.5	3	25	3	0	5	5	1	1	0	3	3	0	0	0	0	4	0	0	0	0	2	0	0	0	0	0	0	0	0	0	0	0	0	0	0	0	0	1	1	0	0	0	0	0	0	0	0	0	0
C34F6.7.1|cdna|chromosome:WBcel235:X:11210107:11215470:-1|gene:WBGene00007941.1|gene_biotype:protein_coding|transcript_biotype:protein_coding|gene_symbol:C34F6.7	3	5	2	0	3	0	1	1	0	4	4	5	1	0	1	0	8	0	1	2	0	6	0	9	5	0	5	8	1	0	8	1	6	4	4	0	0	2	4	0	0	0	0	0	2	0	0	0	2
C34F6.8.3|cdna|chromosome:WBcel235:X:11215696:11218305:1|gene:WBGene00007942.1|gene_biotype:protein_coding|transcript_biotype:protein_coding|gene_symbol:idh-2	33	108	66	30	97	26	50	41	43	94	64	109	22	16	54	97	71	24	35	63	7	36	6	50	39	8	55	38	12	19	74	11	60	33	40	33	21	12	49	9	34	3	19	25	86	1	12	11	33
C34F6.9.1|cdna|chromosome:WBcel235:X:11218135:11222811:-1|gene:WBGene00007943.1|gene_biotype:protein_coding|transcript_biotype:protein_coding|gene_symbol:C34F6.9	44	53	44	32	51	25	44	26	21	76	35	59	3	1	13	66	62	7	35	49	5	1	2	10	4	3	17	10	1	3	27	1	6	9	5	5	16	3	11	3	14	0	6	6	23	3	2	2	9
C34G6.1.1|cdna|chromosome:WBcel235:I:5906662:5918229:1|gene:WBGene00016418.1|gene_biotype:protein_coding|transcript_biotype:protein_coding|gene_symbol:hpo-27	594	369	475	243	134	113	138	153	304	669	289	516	53	34	57	190	276	22	42	153	22	10	0	10	0	1	6	2	0	0	2	1	1	1	4	7	0	29	4	0	3	0	2	0	22	1	2	0	2
C34G6.2.1|cdna|chromosome:WBcel235:I:5898303:5902112:1|gene:WBGene00016419.1|gene_biotype:protein_coding|transcript_biotype:protein_coding|gene_symbol:tyr-4	0	0	0	0	0	0	0	0	0	0	0	0	1	0	0	0	0	0	1	0	0	0	0	0	0	0	0	0	0	0	0	0	0	0	0	0	0	0	0	0	0	0	0	0	0	0	0	0	0
C34G6.3.1|cdna|chromosome:WBcel235:I:5896618:5897405:1|gene:WBGene00016420.1|gene_biotype:protein_coding|transcript_biotype:protein_coding|gene_symbol:C34G6.3	0	0	2	0	0	0	0	0	0	0	0	0	0	0	0	0	0	0	3	0	0	0	0	0	0	0	0	0	0	0	0	0	0	0	0	0	0	0	0	0	0	0	0	0	0	0	0	0	0
C34G6.4b.1|cdna|chromosome:WBcel235:I:5886613:5895939:1|gene:WBGene00003996.1|gene_biotype:protein_coding|transcript_biotype:protein_coding|gene_symbol:pgp-2	0	38	0	0	33	0	0	0	1	0	0	0	0	0	0	0	1	0	0	0	1	0	0	0	0	0	0	0	0	0	0	0	0	0	1	0	0	0	14	2	0	0	0	1	1	0	0	0	0
C34G6.5.1|cdna|chromosome:WBcel235:I:5872174:5874343:1|gene:WBGene00016421.1|gene_biotype:protein_coding|transcript_biotype:protein_coding|gene_symbol:cdc-7	99	103	96	51	102	54	79	106	122	176	191	130	73	58	78	144	189	31	142	73	51	15	7	14	16	5	18	10	7	1	40	9	18	4	17	11	18	17	29	3	25	2	5	10	44	4	9	10	23
C34G6.6b.1|cdna|chromosome:WBcel235:I:5874433:5878954:-1|gene:WBGene00016422.1|gene_biotype:protein_coding|transcript_biotype:protein_coding|gene_symbol:noah-1	1	177	2	0	313	12	5	0	28	11	6	3	7	3	0	0	1	1	2	8	0	0	0	2	3	0	0	7	0	0	8	0	8	3	6	3	0	0	23	0	2	0	0	0	5	0	0	0	2
C34G6.7a.1|cdna|chromosome:WBcel235:I:5902106:5904695:-1|gene:WBGene00004109.1|gene_biotype:protein_coding|transcript_biotype:protein_coding|gene_symbol:stam-1	268	287	316	142	239	277	208	220	480	445	446	311	130	101	92	315	318	36	201	186	101	69	8	16	9	13	41	22	4	4	45	3	35	15	27	8	60	41	61	7	27	0	16	21	63	4	5	11	21
C34H3.1.1|cdna|chromosome:WBcel235:X:6142546:6150545:-1|gene:WBGene00016423.1|gene_biotype:protein_coding|transcript_biotype:protein_coding|gene_symbol:tag-275	14	22	7	19	17	0	6	9	5	2	6	8	0	3	0	5	11	0	3	8	0	0	2	2	3	0	1	2	0	0	4	0	5	2	4	2	1	0	5	0	0	0	0	3	5	0	1	0	3
C34H3.2.1|cdna|chromosome:WBcel235:X:6159388:6160523:-1|gene:WBGene00003846.1|gene_biotype:protein_coding|transcript_biotype:protein_coding|gene_symbol:odd-2	0	21	0	0	18	0	0	0	0	0	0	0	0	0	0	0	0	0	0	0	0	1	0	0	0	0	0	0	0	0	0	0	0	0	0	0	0	0	0	0	0	0	0	0	0	0	1	0	0
C34H4.1a.1|cdna|chromosome:WBcel235:IV:1555579:1557560:1|gene:WBGene00016424.1|gene_biotype:protein_coding|transcript_biotype:protein_coding|gene_symbol:C34H4.1	0	0	0	0	0	0	0	0	0	0	0	0	0	0	0	0	0	0	0	0	0	0	0	0	0	0	0	0	0	0	0	0	0	0	0	0	0	0	0	0	0	0	0	0	0	0	0	0	0
C34H4.2.1|cdna|chromosome:WBcel235:IV:1553752:1555567:1|gene:WBGene00016425.1|gene_biotype:protein_coding|transcript_biotype:protein_coding|gene_symbol:C34H4.2	0	0	0	1	0	0	0	0	0	0	0	0	0	0	0	0	0	0	0	0	0	0	0	0	0	0	0	0	0	0	0	0	0	0	0	0	0	0	0	0	0	0	0	0	0	0	0	0	0
C34H4.3a.1|cdna|chromosome:WBcel235:IV:1550878:1553119:1|gene:WBGene00044073.1|gene_biotype:protein_coding|transcript_biotype:protein_coding|gene_symbol:tag-244	0	0	0	0	0	0	0	0	0	0	0	0	0	0	0	0	0	0	0	0	0	0	0	0	0	0	0	0	0	0	0	0	0	0	0	0	0	0	0	0	0	0	0	0	0	0	0	0	0
C34H4.4.1|cdna|chromosome:WBcel235:IV:1548721:1549714:1|gene:WBGene00000681.1|gene_biotype:protein_coding|transcript_biotype:protein_coding|gene_symbol:col-107	0	0	0	0	0	0	0	0	0	0	0	0	0	0	0	0	0	0	0	0	0	0	0	0	0	0	0	0	0	0	0	0	0	0	0	0	0	0	0	0	0	0	0	0	0	0	0	0	0
C34H4.5a.1|cdna|chromosome:WBcel235:IV:1545296:1566192:-1|gene:WBGene00016427.1|gene_biotype:protein_coding|transcript_biotype:protein_coding|gene_symbol:C34H4.5	28	13	33	20	16	13	21	27	42	57	17	26	13	3	14	29	31	5	10	35	1	2	3	2	5	2	10	2	1	0	9	1	5	2	9	2	0	2	6	0	5	0	3	3	10	0	2	1	1
C35A11.1.1|cdna|chromosome:WBcel235:V:5405358:5408386:1|gene:WBGene00016428.1|gene_biotype:protein_coding|transcript_biotype:protein_coding|gene_symbol:dmsr-7	0	0	0	0	0	0	0	0	0	1	0	0	0	0	0	0	0	0	0	2	0	0	0	0	0	0	0	0	0	0	0	0	0	0	0	0	0	0	0	0	0	0	0	0	0	0	0	0	0
C35A11.2.2|cdna|chromosome:WBcel235:V:5386110:5389409:1|gene:WBGene00016429.1|gene_biotype:protein_coding|transcript_biotype:protein_coding|gene_symbol:C35A11.2	0	0	10	1	3	0	0	0	0	0	0	0	0	0	0	0	3	0	0	0	0	1	0	0	0	0	0	0	0	0	0	0	0	0	0	0	0	0	0	0	0	0	0	0	0	0	0	0	0
C35A11.3a.1|cdna|chromosome:WBcel235:V:5372418:5375354:1|gene:WBGene00016430.1|gene_biotype:protein_coding|transcript_biotype:protein_coding|gene_symbol:C35A11.3	0	0	0	0	0	0	0	0	0	0	0	0	0	0	0	0	0	0	0	0	0	0	0	0	0	0	0	0	0	0	0	0	0	1	0	0	0	0	0	0	0	0	0	0	0	0	0	0	0
C35A11.4.1|cdna|chromosome:WBcel235:V:5389480:5393148:-1|gene:WBGene00016431.1|gene_biotype:protein_coding|transcript_biotype:protein_coding|gene_symbol:C35A11.4	0	0	1	0	0	0	0	0	0	0	0	0	0	0	0	0	0	0	0	0	0	0	0	0	0	0	0	0	0	0	0	0	0	0	0	0	0	0	0	0	0	0	0	0	0	0	0	0	0
C35A5.1.1|cdna|chromosome:WBcel235:V:10491743:10493268:1|gene:WBGene00000173.1|gene_biotype:protein_coding|transcript_biotype:protein_coding|gene_symbol:aqp-5	0	0	0	0	0	0	0	0	0	0	0	0	0	0	0	0	0	0	0	0	0	0	0	0	0	0	0	0	0	0	0	0	0	0	0	0	0	0	0	0	0	0	0	0	0	0	0	0	0
C35A5.10.1|cdna|chromosome:WBcel235:V:10504193:10505401:1|gene:WBGene00044016.1|gene_biotype:protein_coding|transcript_biotype:protein_coding|gene_symbol:C35A5.10	0	0	0	0	0	0	0	0	0	0	0	0	0	0	0	0	0	0	0	0	0	0	0	0	0	0	0	0	0	0	0	0	0	0	0	0	0	0	0	0	0	0	0	0	0	0	0	0	0
C35A5.11a.1|cdna|chromosome:WBcel235:V:10502140:10503111:-1|gene:WBGene00044024.1|gene_biotype:protein_coding|transcript_biotype:protein_coding|gene_symbol:C35A5.11	0	0	0	0	0	0	0	0	0	0	0	0	0	0	0	0	0	0	0	0	0	0	0	0	0	0	0	0	0	0	0	0	0	0	0	0	0	0	0	0	0	0	0	0	0	0	0	0	0
C35A5.2.1|cdna|chromosome:WBcel235:V:10493406:10496477:1|gene:WBGene00007946.1|gene_biotype:protein_coding|transcript_biotype:protein_coding|gene_symbol:ugt-33	0	0	0	0	0	0	0	0	0	0	0	0	0	0	0	0	0	0	0	0	1	0	0	0	0	0	0	0	0	0	0	0	0	0	0	0	0	0	0	0	0	0	0	0	0	0	0	0	0
C35A5.3.1|cdna|chromosome:WBcel235:V:10499355:10501395:-1|gene:WBGene00007947.1|gene_biotype:protein_coding|transcript_biotype:protein_coding|gene_symbol:C35A5.3	0	0	0	0	2	0	0	0	0	0	0	0	0	0	0	0	0	1	0	0	0	0	0	0	0	0	0	0	0	0	0	0	0	0	0	0	0	0	0	0	0	0	0	0	0	0	0	0	0
C35A5.4.1|cdna|chromosome:WBcel235:V:10497059:10499324:1|gene:WBGene00007948.1|gene_biotype:protein_coding|transcript_biotype:protein_coding|gene_symbol:C35A5.4	0	0	0	0	0	0	0	0	0	0	0	0	0	0	0	0	0	0	0	0	0	0	0	0	0	0	0	0	0	0	0	0	0	0	0	0	0	0	0	0	0	0	0	0	0	0	0	0	1
C35A5.5.1|cdna|chromosome:WBcel235:V:10505850:10507829:1|gene:WBGene00007949.1|gene_biotype:protein_coding|transcript_biotype:protein_coding|gene_symbol:C35A5.5	0	0	0	0	0	0	0	0	0	0	0	0	0	0	0	0	0	0	0	0	0	0	0	0	0	0	0	0	0	0	0	0	0	0	0	0	0	0	0	0	0	0	0	0	0	0	0	0	0
C35A5.6a.1|cdna|chromosome:WBcel235:V:10509055:10510451:1|gene:WBGene00007950.1|gene_biotype:protein_coding|transcript_biotype:protein_coding|gene_symbol:C35A5.6	0	5	0	0	2	0	0	0	0	0	0	0	0	0	0	0	0	0	0	0	0	0	0	0	0	0	0	0	0	0	0	0	0	0	0	0	0	0	0	0	0	0	0	0	0	0	0	0	0
C35A5.7.1|cdna|chromosome:WBcel235:V:10510684:10514371:-1|gene:WBGene00007951.1|gene_biotype:protein_coding|transcript_biotype:protein_coding|gene_symbol:dmsr-8	1	0	0	0	0	0	0	0	1	0	0	2	0	0	0	1	0	0	1	0	0	0	0	0	0	0	3	0	0	0	1	0	0	0	0	0	0	0	0	0	0	0	0	0	1	0	0	0	0
C35A5.8.1|cdna|chromosome:WBcel235:V:10521992:10525908:-1|gene:WBGene00007952.1|gene_biotype:protein_coding|transcript_biotype:protein_coding|gene_symbol:C35A5.8	463	414	546	509	299	120	436	462	489	732	376	676	176	53	272	618	812	116	116	652	89	249	86	133	113	62	322	242	89	93	627	60	347	180	309	211	222	128	330	54	244	2	117	167	577	28	85	95	135
C35A5.9.1|cdna|chromosome:WBcel235:V:10526298:10528396:1|gene:WBGene00007953.1|gene_biotype:protein_coding|transcript_biotype:protein_coding|gene_symbol:hda-11	0	3	0	0	6	8	0	0	0	0	0	0	0	0	0	0	1	0	0	0	0	0	0	0	0	0	0	0	0	0	0	0	0	0	0	0	0	0	0	0	0	0	0	0	0	0	0	0	0
C35B1.1.1|cdna|chromosome:WBcel235:IV:4103020:4106220:1|gene:WBGene00006701.1|gene_biotype:protein_coding|transcript_biotype:protein_coding|gene_symbol:ubc-1	1	7	7	7	9	24	2	16	31	18	31	10	3	5	20	11	22	7	15	22	5	48	13	18	26	20	37	36	9	13	77	4	42	24	42	24	43	17	58	9	46	0	20	10	70	8	16	28	23
C35B1.2a.1|cdna|chromosome:WBcel235:IV:4086212:4102907:1|gene:WBGene00016432.1|gene_biotype:protein_coding|transcript_biotype:protein_coding|gene_symbol:C35B1.2	158	163	80	45	145	76	69	72	180	157	147	101	36	49	95	126	111	71	63	67	38	5	3	15	8	3	10	14	2	6	18	3	18	8	31	7	6	3	6	3	8	0	3	4	18	2	2	10	10
C35B1.3.1|cdna|chromosome:WBcel235:IV:4081136:4081348:1|gene:WBGene00016433.1|gene_biotype:protein_coding|transcript_biotype:protein_coding|gene_symbol:C35B1.3	0	0	0	0	0	0	0	0	0	0	0	0	0	0	0	0	0	0	0	0	0	0	0	0	0	0	0	0	0	0	0	0	0	0	0	0	0	0	0	0	0	0	0	0	0	0	0	0	0
C35B1.4.1|cdna|chromosome:WBcel235:IV:4079804:4080207:1|gene:WBGene00016434.1|gene_biotype:protein_coding|transcript_biotype:protein_coding|gene_symbol:C35B1.4	0	0	0	0	0	0	0	0	0	0	0	0	0	0	0	0	0	0	0	0	0	0	0	0	0	0	0	0	0	0	0	0	0	0	0	0	0	0	0	0	0	0	0	0	0	0	0	0	0
C35B1.5.1|cdna|chromosome:WBcel235:IV:4083603:4084209:-1|gene:WBGene00016435.1|gene_biotype:protein_coding|transcript_biotype:protein_coding|gene_symbol:C35B1.5	7	24	6	1	16	5	7	1	14	0	2	0	0	2	0	0	1	0	5	1	1	0	0	0	0	1	0	1	4	0	0	0	0	0	0	2	3	2	2	1	5	3	3	0	9	0	1	1	6
C35B1.7.1|cdna|chromosome:WBcel235:IV:4109067:4110471:1|gene:WBGene00016436.1|gene_biotype:protein_coding|transcript_biotype:protein_coding|gene_symbol:C35B1.7	0	0	0	0	0	0	0	0	0	0	0	0	0	0	0	0	1	0	0	0	0	0	0	0	0	0	0	0	0	0	0	0	0	0	0	0	0	0	0	0	0	0	0	0	0	0	0	0	0
C35B1.8.1|cdna|chromosome:WBcel235:IV:4077671:4078953:-1|gene:WBGene00016437.1|gene_biotype:protein_coding|transcript_biotype:protein_coding|gene_symbol:C35B1.8	0	0	0	0	0	0	0	1	0	0	0	0	0	0	0	0	0	0	0	0	0	0	0	0	0	0	0	0	0	0	0	0	0	1	0	0	0	0	0	0	0	0	0	0	0	0	0	0	0
C35B1.9.1|cdna|chromosome:WBcel235:IV:4080171:4080946:-1|gene:WBGene00195006.1|gene_biotype:protein_coding|transcript_biotype:protein_coding|gene_symbol:C35B1.9	0	1	0	0	0	0	0	0	0	0	0	0	0	0	0	0	0	0	0	0	0	0	0	0	0	0	0	0	0	0	0	0	0	0	0	0	0	0	0	0	0	0	0	0	0	0	0	0	0
C35B8.1.1|cdna|chromosome:WBcel235:X:9233638:9234618:-1|gene:WBGene00000748.1|gene_biotype:protein_coding|transcript_biotype:protein_coding|gene_symbol:col-175	0	0	0	0	0	0	0	0	0	0	0	0	0	0	0	0	0	0	0	0	0	0	0	0	0	0	0	0	0	0	0	0	0	0	0	0	0	0	0	0	0	0	0	0	0	0	0	0	0
C35B8.2b.1|cdna|chromosome:WBcel235:X:9216867:9232071:-1|gene:WBGene00006887.1|gene_biotype:protein_coding|transcript_biotype:protein_coding|gene_symbol:vav-1	91	107	123	209	67	7	80	76	75	205	75	269	18	0	31	114	149	8	26	329	2	9	3	19	20	5	18	11	6	7	32	2	22	13	29	17	7	8	5	1	5	2	2	9	23	1	2	14	18
C35B8.3b.1|cdna|chromosome:WBcel235:X:9213982:9216856:1|gene:WBGene00016438.1|gene_biotype:protein_coding|transcript_biotype:protein_coding|gene_symbol:C35B8.3	70	47	36	27	24	4	31	29	57	68	29	51	3	13	24	75	48	4	31	20	6	7	1	8	7	1	17	9	1	2	12	3	7	10	7	6	5	5	0	1	8	0	4	2	15	0	4	4	4
C35B8.4.1|cdna|chromosome:WBcel235:X:9211144:9212321:1|gene:WBGene00044743.1|gene_biotype:protein_coding|transcript_biotype:protein_coding|gene_symbol:crb-3	0	0	0	0	0	0	0	0	0	0	0	0	0	0	0	0	0	0	0	0	0	0	0	0	0	0	0	0	0	0	0	0	0	0	0	0	0	0	0	0	0	0	0	0	0	0	0	0	0
C35C5.1.2|cdna|chromosome:WBcel235:X:11522707:11533450:1|gene:WBGene00004746.1|gene_biotype:protein_coding|transcript_biotype:protein_coding|gene_symbol:sdc-2	132	334	118	54	191	102	32	92	141	141	115	82	56	66	146	69	126	56	151	89	97	2	0	10	15	1	3	15	8	4	35	5	39	14	22	18	3	1	67	1	5	0	0	0	6	1	5	6	9
C35C5.10b.1|cdna|chromosome:WBcel235:X:11556244:11559858:1|gene:WBGene00007959.1|gene_biotype:protein_coding|transcript_biotype:protein_coding|gene_symbol:C35C5.10	0	0	0	0	0	0	0	0	0	0	0	0	0	0	0	0	1	0	0	1	0	0	0	0	0	0	0	0	0	0	0	0	0	0	0	0	0	0	0	0	0	0	0	0	0	0	0	0	0
C35C5.11.1|cdna|chromosome:WBcel235:X:11542129:11545061:1|gene:WBGene00044121.1|gene_biotype:protein_coding|transcript_biotype:protein_coding|gene_symbol:gcp-2.3	0	0	0	0	0	0	0	0	0	0	0	0	0	0	0	0	0	0	2	0	0	0	0	0	0	0	0	0	0	0	0	0	0	0	0	0	0	0	0	0	0	0	0	0	0	0	0	0	0
C35C5.2.1|cdna|chromosome:WBcel235:X:11537714:11541417:1|gene:WBGene00007954.1|gene_biotype:protein_coding|transcript_biotype:protein_coding|gene_symbol:gcp-2.2	0	0	0	0	1	0	0	0	0	0	0	0	0	0	0	0	0	0	1	0	1	0	0	0	0	0	0	0	0	0	0	0	0	0	0	0	0	0	0	0	0	0	0	0	0	0	0	0	0
C35C5.3b.1|cdna|chromosome:WBcel235:X:11545091:11546495:-1|gene:WBGene00007955.1|gene_biotype:protein_coding|transcript_biotype:protein_coding|gene_symbol:selt-1.1	66	160	62	26	97	11	64	50	118	85	70	70	7	11	27	80	81	21	48	84	17	59	15	44	46	9	81	49	6	5	82	12	69	44	46	32	23	29	68	6	27	2	29	43	102	1	13	41	34
C35C5.4a.1|cdna|chromosome:WBcel235:X:11548608:11550740:1|gene:WBGene00003239.1|gene_biotype:protein_coding|transcript_biotype:protein_coding|gene_symbol:mig-2	33	41	30	6	37	24	20	28	95	23	49	26	37	3	15	35	31	4	23	21	13	4	0	9	6	2	5	10	2	3	9	1	17	4	3	8	0	0	0	0	5	0	0	0	3	0	5	1	9
C35C5.5.1|cdna|chromosome:WBcel235:X:11560915:11563697:1|gene:WBGene00002975.1|gene_biotype:protein_coding|transcript_biotype:protein_coding|gene_symbol:lev-8	0	0	0	0	0	0	0	0	0	0	0	0	0	0	0	0	0	0	0	0	0	0	0	0	0	0	0	0	0	0	0	0	0	0	0	0	0	0	0	0	0	0	0	0	0	0	0	0	0
C35C5.6.1|cdna|chromosome:WBcel235:X:11563923:11569531:1|gene:WBGene00007956.1|gene_biotype:protein_coding|transcript_biotype:protein_coding|gene_symbol:trpp-9	99	109	94	98	90	20	78	58	132	213	77	169	26	22	14	155	144	21	12	113	15	21	5	13	9	2	22	15	9	3	28	3	20	5	12	13	25	13	36	2	14	0	5	9	38	2	3	9	6
C35C5.8a.1|cdna|chromosome:WBcel235:X:11534004:11536574:1|gene:WBGene00007957.1|gene_biotype:protein_coding|transcript_biotype:protein_coding|gene_symbol:C35C5.8	0	0	0	0	0	0	0	0	0	0	0	0	0	0	0	0	0	0	0	0	0	0	0	0	0	0	0	0	0	0	0	0	0	0	0	0	0	0	0	0	0	0	0	0	0	0	0	0	0
C35C5.9.2|cdna|chromosome:WBcel235:X:11536568:11537122:1|gene:WBGene00007958.1|gene_biotype:protein_coding|transcript_biotype:protein_coding|gene_symbol:C35C5.9	0	0	0	0	0	0	0	0	0	0	0	0	0	0	0	0	0	0	0	0	0	0	0	0	0	0	0	0	0	0	0	0	0	0	0	0	0	0	0	0	0	0	0	0	0	0	0	0	0
C35D10.1.1|cdna|chromosome:WBcel235:III:4879745:4881497:1|gene:WBGene00016439.1|gene_biotype:protein_coding|transcript_biotype:protein_coding|gene_symbol:C35D10.1	398	489	419	195	292	367	207	306	712	414	495	560	95	81	131	262	341	65	213	328	61	13	1	93	88	6	93	74	2	6	178	9	88	56	64	62	2	10	5	2	18	0	11	31	52	0	11	20	51
C35D10.10.1|cdna|chromosome:WBcel235:III:4860669:4861794:-1|gene:WBGene00016446.1|gene_biotype:protein_coding|transcript_biotype:protein_coding|gene_symbol:C35D10.10	262	262	211	44	255	303	124	187	516	282	292	133	75	102	123	228	199	69	194	77	65	16	7	44	34	2	60	33	5	6	57	1	30	20	32	25	16	13	24	6	18	0	12	33	81	0	6	20	34
C35D10.11.1|cdna|chromosome:WBcel235:III:4868333:4868769:-1|gene:WBGene00016447.1|gene_biotype:protein_coding|transcript_biotype:protein_coding|gene_symbol:msd-4	0	0	0	0	0	0	0	0	0	0	0	0	0	0	0	0	1	0	0	0	0	0	0	0	0	0	0	0	0	0	0	0	0	0	0	0	0	0	0	0	0	0	0	0	0	0	0	0	0
C35D10.12.1|cdna|chromosome:WBcel235:III:4872501:4874751:-1|gene:WBGene00016448.1|gene_biotype:protein_coding|transcript_biotype:protein_coding|gene_symbol:C35D10.12	0	6	0	2	2	0	1	0	1	2	0	0	0	0	0	6	0	0	0	0	0	0	0	0	0	0	0	0	0	0	0	0	1	0	0	0	0	0	0	0	0	0	0	0	0	0	0	0	2
C35D10.13.1|cdna|chromosome:WBcel235:III:4877526:4878311:-1|gene:WBGene00016449.1|gene_biotype:protein_coding|transcript_biotype:protein_coding|gene_symbol:tost-1	100	167	179	33	118	94	102	106	241	152	193	129	17	43	99	217	194	83	101	95	69	75	10	51	58	38	129	47	27	43	220	7	183	71	69	54	41	31	82	12	84	2	34	44	162	9	32	42	48
C35D10.14.1|cdna|chromosome:WBcel235:III:4881909:4883606:-1|gene:WBGene00016450.1|gene_biotype:protein_coding|transcript_biotype:protein_coding|gene_symbol:clec-5	0	0	0	0	0	0	0	0	0	0	0	0	0	0	0	0	0	0	0	2	0	0	0	0	0	0	0	0	0	0	0	0	0	0	0	0	0	0	0	0	0	0	0	0	0	0	0	0	0
C35D10.15.1|cdna|chromosome:WBcel235:III:4885697:4887442:-1|gene:WBGene00016451.1|gene_biotype:protein_coding|transcript_biotype:protein_coding|gene_symbol:clec-6	0	0	0	0	0	0	0	0	0	0	0	0	0	0	0	0	0	0	0	0	0	0	0	0	0	0	0	0	0	0	0	0	0	0	0	0	0	0	0	0	0	0	0	0	0	0	0	0	0
C35D10.16.1|cdna|chromosome:WBcel235:III:4878658:4879643:1|gene:WBGene00000204.1|gene_biotype:protein_coding|transcript_biotype:protein_coding|gene_symbol:arx-6	59	131	55	2	64	52	10	12	60	59	84	46	21	34	32	29	44	6	17	13	7	1	1	6	0	2	2	4	1	0	2	0	1	0	0	2	0	3	1	2	2	0	1	0	2	0	1	1	2
C35D10.17.1|cdna|chromosome:WBcel235:III:4867062:4867469:1|gene:WBGene00016452.1|gene_biotype:protein_coding|transcript_biotype:protein_coding|gene_symbol:C35D10.17	7	15	5	1	18	16	4	5	20	2	13	11	2	0	6	3	2	7	8	17	0	0	0	1	0	1	1	0	0	0	1	0	1	0	0	0	0	1	1	0	0	0	0	0	3	0	0	1	0
C35D10.2.1|cdna|chromosome:WBcel235:III:4870762:4872046:1|gene:WBGene00016440.1|gene_biotype:protein_coding|transcript_biotype:protein_coding|gene_symbol:gipc-1	0	0	2	0	0	0	0	0	0	0	0	0	0	0	0	0	15	0	0	0	0	0	0	0	0	0	0	0	0	0	0	0	0	0	0	0	0	2	0	0	0	0	0	0	0	0	0	0	2
C35D10.3.1|cdna|chromosome:WBcel235:III:4868921:4870106:1|gene:WBGene00016441.1|gene_biotype:protein_coding|transcript_biotype:protein_coding|gene_symbol:C35D10.3	0	0	0	0	0	0	0	0	0	0	0	0	0	0	2	3	0	0	0	1	0	0	0	0	0	0	0	0	0	0	0	0	0	0	0	0	0	0	0	0	0	0	0	0	0	0	1	0	0
C35D10.4.1|cdna|chromosome:WBcel235:III:4863427:4866949:1|gene:WBGene00000767.1|gene_biotype:protein_coding|transcript_biotype:protein_coding|gene_symbol:coq-8	517	425	418	134	231	276	182	153	484	480	423	350	79	94	139	235	236	59	112	136	86	9	1	4	0	5	3	5	1	1	22	1	17	5	10	11	1	7	2	3	12	0	2	9	23	1	2	1	10
C35D10.5.1|cdna|chromosome:WBcel235:III:4862351:4863426:1|gene:WBGene00016442.1|gene_biotype:protein_coding|transcript_biotype:protein_coding|gene_symbol:C35D10.5	108	112	76	32	100	111	36	44	155	180	166	70	55	37	68	48	63	45	74	27	35	6	2	2	9	2	11	12	1	0	21	1	6	5	6	1	12	4	5	1	11	0	5	5	29	0	1	2	5
C35D10.6.1|cdna|chromosome:WBcel235:III:4859339:4860772:1|gene:WBGene00016443.1|gene_biotype:protein_coding|transcript_biotype:protein_coding|gene_symbol:C35D10.6	428	290	311	161	243	225	122	215	440	425	355	401	164	73	201	317	337	62	203	201	77	4	3	12	11	5	17	16	7	5	47	2	13	13	18	14	2	6	4	1	8	1	9	13	29	1	3	3	9
C35D10.7a.1|cdna|chromosome:WBcel235:III:4856193:4859240:1|gene:WBGene00016444.1|gene_biotype:protein_coding|transcript_biotype:protein_coding|gene_symbol:C35D10.7	289	176	200	155	187	171	159	184	268	355	288	222	43	63	161	294	326	99	168	230	101	16	7	22	10	10	42	32	17	9	69	6	72	46	45	36	13	6	31	5	33	4	7	9	62	7	7	12	19
C35D10.8.1|cdna|chromosome:WBcel235:III:4855250:4856101:1|gene:WBGene00016445.1|gene_biotype:protein_coding|transcript_biotype:protein_coding|gene_symbol:C35D10.8	0	7	0	0	4	0	0	0	2	3	0	1	0	0	0	1	2	0	0	0	0	0	0	0	0	0	0	0	0	0	0	0	0	0	0	0	0	0	0	0	0	0	0	0	0	0	0	0	0
C35D10.9b.2|cdna|chromosome:WBcel235:III:4852313:4855177:1|gene:WBGene00000418.1|gene_biotype:protein_coding|transcript_biotype:protein_coding|gene_symbol:ced-4	451	430	324	223	213	233	220	236	402	513	320	425	100	75	87	287	313	12	207	212	53	3	0	2	0	1	2	0	0	0	3	0	4	0	0	0	1	1	7	0	0	0	1	0	9	0	0	0	1
C35D6.1.1|cdna|chromosome:WBcel235:IV:16339665:16341374:1|gene:WBGene00005436.1|gene_biotype:protein_coding|transcript_biotype:protein_coding|gene_symbol:srh-228	0	0	0	0	0	0	0	0	0	0	0	0	0	0	0	0	0	0	0	0	0	0	0	0	0	0	0	0	0	0	0	0	0	0	0	0	0	0	0	0	0	0	0	0	0	0	0	0	0
C35D6.10.1|cdna|chromosome:WBcel235:IV:16332885:16334461:1|gene:WBGene00023513.1|gene_biotype:protein_coding|transcript_biotype:protein_coding|gene_symbol:srz-71	0	0	0	0	0	0	0	0	0	0	0	0	0	0	0	0	0	0	0	0	0	0	0	0	0	0	0	0	0	0	0	0	0	0	0	0	0	0	0	0	0	0	0	0	0	0	0	0	0
C35D6.13a.1|cdna|chromosome:WBcel235:IV:16337035:16338438:1|gene:WBGene00045101.1|gene_biotype:protein_coding|transcript_biotype:protein_coding|gene_symbol:C35D6.13	0	0	0	0	0	0	0	1	0	0	0	0	0	0	1	0	0	0	3	0	0	0	0	0	0	0	0	0	0	0	0	0	0	0	0	0	0	0	0	0	0	0	0	0	0	0	0	0	0
C35D6.2.1|cdna|chromosome:WBcel235:IV:16342490:16344199:-1|gene:WBGene00005435.1|gene_biotype:protein_coding|transcript_biotype:protein_coding|gene_symbol:srh-227	0	0	0	0	0	0	0	0	0	0	0	0	0	0	0	0	0	0	0	0	0	0	0	0	0	0	0	0	0	0	0	0	0	0	0	0	0	0	0	0	0	0	0	0	0	0	0	0	0
C35D6.3.1|cdna|chromosome:WBcel235:IV:16347168:16347430:1|gene:WBGene00007960.1|gene_biotype:protein_coding|transcript_biotype:protein_coding|gene_symbol:C35D6.3	0	0	0	0	1	0	0	0	3	0	1	0	0	0	0	1	2	0	3	1	1	0	0	0	0	0	0	0	0	0	0	0	0	0	0	0	0	0	0	0	0	0	0	0	0	0	0	0	0
C35D6.4.1|cdna|chromosome:WBcel235:IV:16350990:16351601:1|gene:WBGene00007961.1|gene_biotype:protein_coding|transcript_biotype:protein_coding|gene_symbol:C35D6.4	0	0	0	0	0	0	0	1	1	0	0	0	0	0	0	1	3	1	16	26	8	0	0	0	0	0	0	0	7	4	5	0	9	7	1	2	0	0	0	0	0	0	0	0	0	0	0	0	0
C35D6.9a.1|cdna|chromosome:WBcel235:IV:16335337:16336503:1|gene:WBGene00023508.1|gene_biotype:protein_coding|transcript_biotype:protein_coding|gene_symbol:srz-38	0	0	0	0	1	0	0	0	0	0	0	0	1	0	0	0	0	0	0	0	2	0	0	0	0	0	0	0	0	0	0	0	0	0	0	0	0	0	0	0	0	0	0	0	0	0	0	0	0
C35E7.10a.1|cdna|chromosome:WBcel235:I:10810648:10812923:-1|gene:WBGene00016462.1|gene_biotype:protein_coding|transcript_biotype:protein_coding|gene_symbol:C35E7.10	0	5	0	0	2	1	0	0	0	0	0	0	0	0	0	0	1	4	0	0	6	0	0	0	0	0	0	0	0	0	0	0	0	0	0	0	0	0	0	0	0	0	0	0	0	0	0	0	0
C35E7.11.1|cdna|chromosome:WBcel235:I:10844772:10845922:1|gene:WBGene00016463.1|gene_biotype:protein_coding|transcript_biotype:protein_coding|gene_symbol:C35E7.11	0	0	1	0	2	0	2	0	2	1	2	4	0	0	2	4	2	0	0	14	5	0	0	0	1	0	1	0	2	0	1	0	2	0	1	1	0	0	0	0	4	0	1	2	1	0	1	0	0
C35E7.12.1|cdna|chromosome:WBcel235:I:10830116:10830472:1|gene:WBGene00271779.1|gene_biotype:protein_coding|transcript_biotype:protein_coding|gene_symbol:C35E7.12	0	0	0	0	0	0	0	0	0	0	0	0	0	0	0	0	0	0	0	0	0	0	0	0	0	0	0	0	0	0	0	0	0	0	0	0	0	0	0	0	0	0	0	0	0	0	0	0	0
C35E7.1a.1|cdna|chromosome:WBcel235:I:10846777:10850103:1|gene:WBGene00016453.1|gene_biotype:protein_coding|transcript_biotype:protein_coding|gene_symbol:vet-2	234	136	187	120	54	36	139	96	167	324	183	253	56	15	71	276	303	74	97	341	108	104	29	183	186	33	148	132	27	32	271	16	194	91	161	122	65	36	643	22	62	2	48	103	220	10	34	49	85
C35E7.2a.1|cdna|chromosome:WBcel235:I:10841114:10844647:1|gene:WBGene00016454.1|gene_biotype:protein_coding|transcript_biotype:protein_coding|gene_symbol:C35E7.2	1	2	0	1	0	0	0	0	1	3	0	6	0	0	0	0	0	0	0	5	5	0	0	0	0	0	0	0	0	0	0	0	0	0	0	0	0	0	0	0	0	0	0	0	0	0	0	0	0
C35E7.3.1|cdna|chromosome:WBcel235:I:10836985:10838877:1|gene:WBGene00016455.1|gene_biotype:protein_coding|transcript_biotype:protein_coding|gene_symbol:C35E7.3	12	1	8	2	2	4	0	0	3	6	6	2	0	1	8	3	9	0	16	4	18	0	0	1	0	0	1	1	0	0	1	0	0	3	1	0	0	0	48	1	0	0	0	1	1	0	0	1	0
C35E7.4.1|cdna|chromosome:WBcel235:I:10831881:10834812:1|gene:WBGene00016456.1|gene_biotype:protein_coding|transcript_biotype:protein_coding|gene_symbol:C35E7.4	0	28	1	0	23	5	0	1	0	3	1	1	0	0	0	6	3	0	9	5	0	0	0	1	0	0	2	2	0	0	2	1	2	2	0	4	0	3	0	0	0	0	0	0	0	0	0	0	1
C35E7.5a.2|cdna|chromosome:WBcel235:I:10823363:10828454:1|gene:WBGene00016457.1|gene_biotype:protein_coding|transcript_biotype:protein_coding|gene_symbol:C35E7.5	131	1372	152	39	1092	134	64	92	182	233	119	105	34	8	47	157	201	97	198	137	262	14	7	3	8	6	16	7	4	2	31	7	11	10	15	25	10	9	587	0	11	1	10	3	21	7	1	5	6
C35E7.6.1|cdna|chromosome:WBcel235:I:10817352:10819963:1|gene:WBGene00016458.1|gene_biotype:protein_coding|transcript_biotype:protein_coding|gene_symbol:C35E7.6	0	5	0	2	2	0	0	1	1	4	3	2	0	0	0	0	0	0	1	0	3	10	2	8	8	3	25	12	4	2	39	2	16	16	14	12	8	2	21	3	8	2	5	5	29	1	8	5	8
C35E7.7.1|cdna|chromosome:WBcel235:I:10813815:10814904:1|gene:WBGene00016459.1|gene_biotype:protein_coding|transcript_biotype:protein_coding|gene_symbol:C35E7.7	0	0	0	0	1	0	0	0	0	0	0	0	0	0	0	0	0	0	0	0	0	0	0	0	0	0	0	0	0	0	0	0	0	0	0	0	0	0	0	0	0	0	0	0	0	0	0	0	0
C35E7.8.1|cdna|chromosome:WBcel235:I:10808590:10810497:1|gene:WBGene00016460.1|gene_biotype:protein_coding|transcript_biotype:protein_coding|gene_symbol:C35E7.8	60	81	66	28	38	20	51	46	71	141	54	94	28	21	25	94	84	8	22	82	11	23	5	28	41	9	26	20	11	13	62	5	41	23	32	23	3	3	6	7	25	2	19	24	50	2	17	15	20
C35E7.9.1|cdna|chromosome:WBcel235:I:10806922:10808238:1|gene:WBGene00016461.1|gene_biotype:protein_coding|transcript_biotype:protein_coding|gene_symbol:C35E7.9	0	3	0	5	5	4	4	0	4	4	4	1	1	0	3	4	4	3	5	4	0	0	0	0	0	0	0	0	0	0	0	0	0	0	0	0	0	0	0	0	0	0	0	0	0	0	0	0	0
C36A4.1.1|cdna|chromosome:WBcel235:III:3832591:3834522:1|gene:WBGene00007963.1|gene_biotype:protein_coding|transcript_biotype:protein_coding|gene_symbol:cyp-25A1	0	0	0	0	0	0	1	0	0	0	0	0	0	0	0	0	0	0	12	1	7	0	0	0	0	0	0	0	0	0	0	0	0	1	0	0	0	0	0	0	0	0	0	0	0	0	0	0	0
C36A4.10.1|cdna|chromosome:WBcel235:III:3829830:3830235:-1|gene:WBGene00007970.1|gene_biotype:protein_coding|transcript_biotype:protein_coding|gene_symbol:C36A4.10	0	1	0	0	3	0	0	0	0	0	0	0	0	0	0	0	0	0	3	0	0	0	0	0	0	0	0	0	0	0	0	0	0	0	0	0	0	0	0	0	0	0	0	0	0	0	0	0	0
C36A4.11.2|cdna|chromosome:WBcel235:III:3840595:3841154:1|gene:WBGene00044167.1|gene_biotype:protein_coding|transcript_biotype:protein_coding|gene_symbol:C36A4.11	0	0	0	0	1	0	0	0	0	0	0	0	0	0	0	1	0	0	0	0	0	0	0	0	0	0	0	0	0	0	0	0	0	0	0	0	0	0	0	0	0	0	0	0	0	0	0	0	0
C36A4.2.1|cdna|chromosome:WBcel235:III:3835221:3837211:1|gene:WBGene00007964.1|gene_biotype:protein_coding|transcript_biotype:protein_coding|gene_symbol:cyp-25A2	0	0	0	0	0	0	0	0	0	0	0	0	0	0	0	0	0	0	0	0	0	0	0	0	0	0	0	0	0	0	0	0	0	0	0	0	0	0	0	0	0	0	0	0	0	0	0	0	0
C36A4.3.1|cdna|chromosome:WBcel235:III:3837551:3839477:-1|gene:WBGene00014697.1|gene_biotype:protein_coding|transcript_biotype:protein_coding|gene_symbol:cyp-25A3	0	2	3	0	2	0	1	0	5	0	1	0	0	0	0	0	4	0	0	1	0	0	0	0	0	0	0	0	0	0	0	0	0	0	0	0	0	0	0	0	0	0	0	1	0	0	0	0	0
C36A4.4.1|cdna|chromosome:WBcel235:III:3841262:3843614:-1|gene:WBGene00007965.1|gene_biotype:protein_coding|transcript_biotype:protein_coding|gene_symbol:C36A4.4	1352	896	792	339	528	603	388	436	1122	1127	781	661	361	331	313	803	715	38	420	274	119	16	0	8	0	1	13	6	7	1	20	0	12	0	3	8	5	22	8	0	4	0	6	3	18	0	5	1	6
C36A4.5.1|cdna|chromosome:WBcel235:III:3844893:3848341:1|gene:WBGene00007966.1|gene_biotype:protein_coding|transcript_biotype:protein_coding|gene_symbol:maph-1.3	348	223	224	155	138	107	129	130	296	180	87	161	64	57	71	131	170	3	58	73	26	17	0	26	0	1	2	0	0	0	9	1	3	1	2	3	3	17	5	0	3	0	2	1	12	0	0	0	2
C36A4.6.1|cdna|chromosome:WBcel235:III:3849907:3852076:-1|gene:WBGene00007967.1|gene_biotype:protein_coding|transcript_biotype:protein_coding|gene_symbol:cyp-25A4	7	8	2	1	13	0	3	3	7	5	3	3	2	0	0	13	2	0	2	3	5	0	1	0	1	0	0	2	0	0	1	0	1	1	1	1	0	0	1	0	1	2	0	2	1	0	0	0	0
C36A4.8a.1|cdna|chromosome:WBcel235:III:3853144:3862958:-1|gene:WBGene00000264.1|gene_biotype:protein_coding|transcript_biotype:protein_coding|gene_symbol:brc-1	91	83	95	56	66	18	42	50	85	140	125	121	45	40	74	138	152	45	54	112	23	26	7	28	30	8	35	22	3	9	51	5	38	20	41	17	27	13	49	4	28	0	6	19	79	1	10	7	20
C36A4.9a.2|cdna|chromosome:WBcel235:III:3864036:3867098:1|gene:WBGene00007969.1|gene_biotype:protein_coding|transcript_biotype:protein_coding|gene_symbol:acs-19	2556	1335	1184	604	693	711	611	591	1342	2187	1101	1013	370	386	371	1105	1144	76	560	367	130	39	1	36	7	3	16	5	2	0	31	0	18	2	6	13	8	44	6	0	20	4	1	4	41	2	2	5	5
C36B1.10.1|cdna|chromosome:WBcel235:I:8749616:8751397:-1|gene:WBGene00007977.1|gene_biotype:protein_coding|transcript_biotype:protein_coding|gene_symbol:gska-3	0	0	6	1	2	0	0	0	3	0	0	2	0	0	0	2	6	0	0	1	0	0	0	0	0	0	0	0	0	0	1	0	0	0	0	0	0	0	0	0	0	0	0	0	0	0	0	0	0
C36B1.11.1|cdna|chromosome:WBcel235:I:8755846:8757603:-1|gene:WBGene00007978.1|gene_biotype:protein_coding|transcript_biotype:protein_coding|gene_symbol:C36B1.11	1330	1125	759	239	886	1546	555	676	2062	1486	1407	675	518	382	447	905	723	147	832	272	144	8	1	21	0	2	5	4	6	4	20	3	17	6	8	10	0	10	6	1	2	0	0	0	24	0	0	2	4
C36B1.12c.1|cdna|chromosome:WBcel235:I:8752236:8755675:1|gene:WBGene00007979.1|gene_biotype:protein_coding|transcript_biotype:protein_coding|gene_symbol:imp-1	711	676	1044	996	272	80	933	688	867	1440	645	1499	214	53	388	1444	1693	170	255	1488	143	627	221	644	660	50	755	560	61	79	1483	78	708	492	786	493	516	288	940	149	456	40	310	528	1340	39	110	422	625
C36B1.13.1|cdna|chromosome:WBcel235:I:8730905:8732125:-1|gene:WBGene00044120.1|gene_biotype:protein_coding|transcript_biotype:protein_coding|gene_symbol:C36B1.13	0	0	0	0	0	0	0	0	0	0	0	0	0	0	0	0	0	0	0	0	0	0	0	0	0	0	0	0	0	0	0	0	0	0	0	0	0	0	0	0	0	0	0	0	0	0	0	1	0
C36B1.14.1|cdna|chromosome:WBcel235:I:8730156:8730922:1|gene:WBGene00044614.1|gene_biotype:protein_coding|transcript_biotype:protein_coding|gene_symbol:C36B1.14	64	84	71	26	63	59	37	34	70	61	92	117	14	17	33	66	97	45	55	96	36	4	0	13	12	5	35	24	12	9	52	4	51	22	20	17	1	1	5	4	21	0	7	10	32	0	5	16	16
C36B1.1d.1|cdna|chromosome:WBcel235:I:8705687:8724279:-1|gene:WBGene00000527.1|gene_biotype:protein_coding|transcript_biotype:protein_coding|gene_symbol:cle-1	1	9	3	5	16	1	1	0	0	1	0	0	0	0	1	4	6	0	0	13	1	0	0	0	0	0	1	0	0	0	0	0	0	0	0	0	2	0	1	0	0	0	0	0	1	0	0	1	0
C36B1.3.1|cdna|chromosome:WBcel235:I:8728687:8730054:1|gene:WBGene00007971.1|gene_biotype:protein_coding|transcript_biotype:protein_coding|gene_symbol:rpb-3	487	477	375	211	400	303	255	352	591	569	510	384	131	122	279	493	524	181	370	343	154	60	17	53	40	28	91	61	30	37	168	3	107	49	87	68	23	16	67	16	78	13	37	44	138	8	20	46	83
C36B1.4.2|cdna|chromosome:WBcel235:I:8727214:8728497:-1|gene:WBGene00003925.1|gene_biotype:protein_coding|transcript_biotype:protein_coding|gene_symbol:pas-4	437	505	503	138	270	304	193	217	513	671	686	536	101	137	201	528	395	156	209	218	123	204	61	137	145	57	281	136	51	66	299	26	137	138	162	109	198	115	255	31	226	17	88	136	438	13	50	79	168
C36B1.5.1|cdna|chromosome:WBcel235:I:8733413:8735717:-1|gene:WBGene00007972.1|gene_biotype:protein_coding|transcript_biotype:protein_coding|gene_symbol:prp-4	49	71	53	38	57	25	40	39	34	85	41	76	18	16	17	141	101	16	32	57	12	21	6	15	20	10	34	22	7	9	55	2	54	20	30	26	20	14	24	4	22	2	15	12	61	4	10	6	19
C36B1.6a.1|cdna|chromosome:WBcel235:I:8732219:8733436:1|gene:WBGene00007973.1|gene_biotype:protein_coding|transcript_biotype:protein_coding|gene_symbol:C36B1.6	0	0	0	0	0	0	0	0	0	0	0	0	0	0	0	0	0	0	0	0	0	0	0	0	0	0	0	0	0	0	0	0	0	0	0	0	0	0	0	0	0	0	0	0	0	0	0	0	0
C36B1.7.1|cdna|chromosome:WBcel235:I:8736213:8737038:1|gene:WBGene00007974.1|gene_biotype:protein_coding|transcript_biotype:protein_coding|gene_symbol:dhfr-1	114	212	190	56	188	181	139	159	262	296	332	216	29	48	291	290	251	201	199	153	63	108	24	94	87	52	133	88	37	66	230	7	199	102	101	81	79	27	87	21	87	5	53	42	221	7	35	59	64
C36B1.8b.1|cdna|chromosome:WBcel235:I:8737072:8742548:1|gene:WBGene00007975.1|gene_biotype:protein_coding|transcript_biotype:protein_coding|gene_symbol:gls-1	130	131	306	437	80	34	267	203	162	289	153	602	20	20	122	401	539	77	44	656	37	231	62	184	183	73	350	222	54	103	567	47	332	176	257	184	236	106	273	39	205	12	120	173	442	22	74	110	110
C36B1.9.1|cdna|chromosome:WBcel235:I:8743849:8746925:-1|gene:WBGene00007976.1|gene_biotype:protein_coding|transcript_biotype:protein_coding|gene_symbol:C36B1.9	17	41	33	33	18	26	16	32	46	47	63	60	11	5	41	38	73	13	8	76	21	38	13	60	56	12	54	22	6	14	96	7	57	44	52	28	33	9	56	9	28	10	18	30	91	0	7	24	22
C36B7.1.1|cdna|chromosome:WBcel235:X:7112889:7114863:1|gene:WBGene00016464.1|gene_biotype:protein_coding|transcript_biotype:protein_coding|gene_symbol:C36B7.1	0	0	0	0	0	0	0	0	0	0	0	0	0	0	0	0	0	0	0	0	0	0	0	0	0	0	0	0	0	0	0	0	0	0	0	0	0	0	0	0	0	0	0	0	0	0	0	0	0
C36B7.2.1|cdna|chromosome:WBcel235:X:7106407:7108436:1|gene:WBGene00016465.1|gene_biotype:protein_coding|transcript_biotype:protein_coding|gene_symbol:C36B7.2	0	0	0	1	1	1	0	1	1	0	0	0	2	1	0	0	0	0	3	0	1	0	0	0	0	0	0	0	0	0	0	0	0	0	0	0	0	0	0	0	0	0	0	0	0	0	0	0	0
C36B7.3.1|cdna|chromosome:WBcel235:X:7101777:7102136:1|gene:WBGene00016466.1|gene_biotype:protein_coding|transcript_biotype:protein_coding|gene_symbol:C36B7.3	0	0	0	0	0	0	0	0	0	0	0	0	0	0	0	0	0	0	0	0	0	0	0	0	0	0	0	0	0	0	0	0	0	0	0	0	0	0	0	0	0	0	0	0	0	0	0	0	0
C36B7.4.1|cdna|chromosome:WBcel235:X:7083417:7086008:-1|gene:WBGene00016467.1|gene_biotype:protein_coding|transcript_biotype:protein_coding|gene_symbol:C36B7.4	0	0	0	0	0	0	0	0	0	0	0	0	0	0	0	0	0	0	0	0	0	0	0	0	0	0	0	0	0	0	0	0	0	0	0	0	0	0	0	0	0	0	0	0	0	0	0	0	0
C36B7.5b.1|cdna|chromosome:WBcel235:X:7089228:7096449:-1|gene:WBGene00016468.1|gene_biotype:protein_coding|transcript_biotype:protein_coding|gene_symbol:C36B7.5	0	0	0	0	0	0	0	0	0	0	0	2	0	0	0	4	0	0	0	0	0	0	0	0	0	0	0	0	0	0	1	0	0	0	0	0	0	0	0	0	0	0	0	0	0	0	0	0	0
C36B7.6.1|cdna|chromosome:WBcel235:X:7097434:7100338:-1|gene:WBGene00016469.1|gene_biotype:protein_coding|transcript_biotype:protein_coding|gene_symbol:C36B7.6	110	160	86	40	81	67	47	65	94	128	132	131	49	14	18	87	103	6	26	46	4	4	0	11	2	2	6	3	3	0	5	0	0	0	1	2	0	8	7	0	2	0	0	0	2	0	0	0	1
C36B7.7.1|cdna|chromosome:WBcel235:X:7116205:7116996:-1|gene:WBGene00001841.1|gene_biotype:protein_coding|transcript_biotype:protein_coding|gene_symbol:hen-1	0	0	0	0	0	0	0	1	0	0	0	0	0	0	0	0	0	0	0	0	0	0	0	0	0	0	0	0	0	0	0	0	0	0	0	0	0	0	0	0	0	0	0	0	0	0	0	0	0
C36C5.10.1|cdna|chromosome:WBcel235:V:3150488:3151962:-1|gene:WBGene00016479.1|gene_biotype:protein_coding|transcript_biotype:protein_coding|gene_symbol:srab-6	0	0	0	0	1	0	0	0	0	0	0	0	0	0	0	0	0	0	0	0	2	0	0	0	0	0	0	0	0	0	0	0	0	0	0	0	0	0	0	0	0	0	0	0	0	0	0	0	0
C36C5.11a.1|cdna|chromosome:WBcel235:V:3153485:3155172:-1|gene:WBGene00016480.1|gene_biotype:protein_coding|transcript_biotype:protein_coding|gene_symbol:srab-7	0	0	0	0	0	0	0	0	0	0	0	0	0	0	0	0	0	0	0	0	0	0	0	0	0	0	0	0	0	0	0	0	0	0	0	0	0	0	0	0	0	0	0	0	0	0	0	0	0
C36C5.12.1|cdna|chromosome:WBcel235:V:3158406:3159165:-1|gene:WBGene00016481.1|gene_biotype:protein_coding|transcript_biotype:protein_coding|gene_symbol:C36C5.12	0	0	0	0	0	0	1	0	0	0	0	0	0	0	0	0	0	0	0	0	0	0	0	0	0	0	0	0	0	0	0	0	0	0	0	0	0	0	0	0	0	0	0	0	0	0	0	0	0
C36C5.14.1|cdna|chromosome:WBcel235:V:3164675:3165515:-1|gene:WBGene00016483.1|gene_biotype:protein_coding|transcript_biotype:protein_coding|gene_symbol:C36C5.14	0	0	0	0	0	0	0	0	0	0	0	0	0	0	0	0	0	0	0	0	0	0	0	0	0	0	0	0	0	0	0	0	0	0	0	0	0	0	0	0	0	0	0	0	0	0	0	0	0
C36C5.15.1|cdna|chromosome:WBcel235:V:3167968:3168750:-1|gene:WBGene00016484.1|gene_biotype:protein_coding|transcript_biotype:protein_coding|gene_symbol:C36C5.15	0	0	0	0	0	0	0	0	0	0	0	0	0	0	0	0	0	0	0	0	0	0	0	0	0	0	0	0	0	0	0	0	0	0	0	0	0	0	0	0	0	0	0	0	0	0	0	0	0
C36C5.2a.1|cdna|chromosome:WBcel235:V:3176461:3177978:1|gene:WBGene00016471.1|gene_biotype:protein_coding|transcript_biotype:protein_coding|gene_symbol:srab-8	0	0	0	0	1	0	0	0	0	0	0	0	0	0	0	0	0	0	0	0	0	0	0	0	0	0	0	0	0	0	0	0	0	0	0	0	0	0	0	0	0	0	0	0	0	0	0	0	0
C36C5.3.1|cdna|chromosome:WBcel235:V:3170138:3171408:1|gene:WBGene00016472.1|gene_biotype:protein_coding|transcript_biotype:protein_coding|gene_symbol:srbc-6	0	0	0	0	0	0	0	0	0	0	0	0	0	0	1	0	0	0	0	0	0	0	0	0	0	0	0	0	0	0	0	0	0	0	0	0	0	0	0	0	0	0	0	0	0	0	0	0	0
C36C5.4b.1|cdna|chromosome:WBcel235:V:3166560:3167268:1|gene:WBGene00016473.1|gene_biotype:protein_coding|transcript_biotype:protein_coding|gene_symbol:C36C5.4	0	0	0	0	0	0	0	0	0	0	0	0	0	0	0	0	0	0	0	0	0	0	0	0	0	0	0	0	0	0	0	0	0	0	0	0	0	0	0	0	0	0	0	0	0	0	0	0	0
C36C5.5.1|cdna|chromosome:WBcel235:V:3157077:3157870:1|gene:WBGene00016474.1|gene_biotype:protein_coding|transcript_biotype:protein_coding|gene_symbol:C36C5.5	0	0	0	0	0	0	0	0	0	0	0	0	0	0	0	0	0	0	0	0	0	0	0	0	0	0	0	0	0	0	0	0	0	0	0	0	0	0	0	0	0	0	0	0	0	0	0	0	0
C36C5.6.1|cdna|chromosome:WBcel235:V:3139931:3141290:-1|gene:WBGene00016475.1|gene_biotype:protein_coding|transcript_biotype:protein_coding|gene_symbol:srab-9	0	0	0	0	0	0	1	0	0	0	0	0	0	0	0	0	0	0	0	0	0	0	0	0	0	0	0	0	0	0	0	0	0	0	0	0	0	0	0	0	0	0	0	0	0	0	0	0	0
C36C5.7.1|cdna|chromosome:WBcel235:V:3143094:3144597:-1|gene:WBGene00016476.1|gene_biotype:protein_coding|transcript_biotype:protein_coding|gene_symbol:srab-10	0	0	0	0	1	0	0	0	0	0	0	0	0	0	0	0	0	0	0	0	0	0	0	0	0	0	0	0	0	0	0	0	0	0	0	0	0	0	0	0	0	0	0	0	0	0	0	0	0
C36C5.8.1|cdna|chromosome:WBcel235:V:3145203:3147032:-1|gene:WBGene00016477.1|gene_biotype:protein_coding|transcript_biotype:protein_coding|gene_symbol:srab-11	0	0	0	0	0	0	0	1	0	0	0	0	0	0	0	0	0	0	0	0	0	0	0	0	1	0	0	0	0	0	0	0	0	0	0	0	0	0	1	0	0	0	0	0	0	0	0	0	0
C36C9.1.1|cdna|chromosome:WBcel235:X:1682954:1686419:1|gene:WBGene00016485.1|gene_biotype:protein_coding|transcript_biotype:protein_coding|gene_symbol:meg-4	165	151	245	205	70	56	163	144	252	367	224	293	66	41	165	281	285	36	92	262	88	134	23	146	109	21	130	115	29	19	175	13	110	62	77	53	82	39	88	13	51	7	58	55	166	3	25	40	56
C36C9.2.1|cdna|chromosome:WBcel235:X:1671148:1674165:-1|gene:WBGene00006550.1|gene_biotype:protein_coding|transcript_biotype:protein_coding|gene_symbol:tbx-31	0	0	0	0	0	0	1	2	3	0	0	0	0	0	0	0	1	0	2	15	17	0	0	0	0	0	0	0	1	0	0	1	4	2	4	1	0	0	1	0	0	0	0	0	0	0	1	0	0
C36C9.3.1|cdna|chromosome:WBcel235:X:1676205:1678121:-1|gene:WBGene00016486.1|gene_biotype:protein_coding|transcript_biotype:protein_coding|gene_symbol:fbxa-170	123	103	96	60	70	70	81	91	180	196	149	148	28	36	84	149	99	11	98	45	17	61	30	45	38	19	62	26	4	9	59	2	18	6	16	11	32	18	66	10	29	3	18	26	101	1	12	17	32
C36C9.4.1|cdna|chromosome:WBcel235:X:1693883:1696979:-1|gene:WBGene00016487.1|gene_biotype:protein_coding|transcript_biotype:protein_coding|gene_symbol:C36C9.4	0	0	0	0	1	0	0	0	0	0	0	0	0	0	0	0	0	0	0	0	0	0	0	0	0	1	0	0	0	0	0	0	0	0	0	0	0	0	0	0	0	0	0	0	0	0	0	0	0
C36C9.5.1|cdna|chromosome:WBcel235:X:1699788:1703938:-1|gene:WBGene00016488.1|gene_biotype:protein_coding|transcript_biotype:protein_coding|gene_symbol:C36C9.5	3	1	1	0	1	0	0	0	0	0	0	0	0	0	0	0	0	0	0	0	0	0	0	0	0	0	0	0	0	0	0	0	0	0	0	0	0	0	0	0	0	0	0	0	0	0	0	0	0
C36C9.6.1|cdna|chromosome:WBcel235:X:1690039:1691512:-1|gene:WBGene00044560.1|gene_biotype:protein_coding|transcript_biotype:protein_coding|gene_symbol:C36C9.6	0	0	0	0	0	0	0	0	0	0	0	0	0	0	0	0	0	0	0	0	0	0	0	0	0	0	0	0	0	0	0	0	0	0	0	0	0	0	0	0	0	0	0	0	0	0	0	0	0
C36E6.1b.1|cdna|chromosome:WBcel235:X:17434451:17438080:1|gene:WBGene00016489.1|gene_biotype:protein_coding|transcript_biotype:protein_coding|gene_symbol:fubl-3	286	218	293	267	182	83	181	161	340	410	182	387	23	12	75	186	260	29	33	309	23	3	0	51	24	9	34	47	21	28	143	8	106	53	72	53	0	7	17	0	4	1	0	2	10	1	2	4	2
C36E6.2.1|cdna|chromosome:WBcel235:X:17452392:17455861:1|gene:WBGene00016490.1|gene_biotype:protein_coding|transcript_biotype:protein_coding|gene_symbol:C36E6.2	32	55	26	8	43	27	16	28	63	24	43	29	12	7	8	19	13	3	14	11	6	4	1	1	2	5	7	3	0	0	9	0	4	3	1	9	3	4	1	2	4	0	0	0	10	0	0	6	4
C36E6.3.1|cdna|chromosome:WBcel235:X:17459115:17460778:1|gene:WBGene00003369.1|gene_biotype:protein_coding|transcript_biotype:protein_coding|gene_symbol:mlc-1	0	0	0	0	0	0	0	0	0	1	0	1	0	0	0	0	0	0	0	0	0	0	0	0	0	0	0	0	0	0	0	0	0	0	0	0	0	0	0	0	0	0	0	0	1	0	0	0	0
C36E6.5.1|cdna|chromosome:WBcel235:X:17455779:17456586:-1|gene:WBGene00003370.1|gene_biotype:protein_coding|transcript_biotype:protein_coding|gene_symbol:mlc-2	0	1	0	1	7	2	0	0	1	0	0	0	2	0	0	0	0	0	0	0	0	0	0	0	0	0	0	0	0	0	0	0	0	0	0	0	0	0	0	0	0	0	0	0	0	0	0	0	0
C36E6.8.1|cdna|chromosome:WBcel235:X:17438686:17439751:1|gene:WBGene00044683.1|gene_biotype:protein_coding|transcript_biotype:protein_coding|gene_symbol:C36E6.8	0	0	0	0	0	0	0	0	0	0	0	0	0	0	0	0	0	0	0	0	0	0	0	0	0	0	0	0	0	0	0	0	0	0	0	0	0	0	0	0	0	0	0	0	0	0	0	0	0
C36E8.1.2|cdna|chromosome:WBcel235:III:3999286:4004143:-1|gene:WBGene00007980.1|gene_biotype:protein_coding|transcript_biotype:protein_coding|gene_symbol:C36E8.1	617	349	441	287	368	193	343	326	586	833	422	467	43	65	237	495	646	97	245	366	297	6	3	17	7	5	12	11	10	11	46	6	27	8	20	28	7	10	6	3	21	0	10	8	22	2	5	2	7
C36E8.2.1|cdna|chromosome:WBcel235:III:3989298:3992174:-1|gene:WBGene00007981.1|gene_biotype:protein_coding|transcript_biotype:protein_coding|gene_symbol:glb-11	0	0	1	0	2	0	0	1	0	0	0	0	0	0	0	2	0	0	0	0	0	0	0	0	0	0	0	0	0	0	0	0	0	0	0	0	0	0	0	0	0	0	0	0	0	0	0	0	0
C36E8.3.1|cdna|chromosome:WBcel235:III:4006142:4009960:1|gene:WBGene00007982.1|gene_biotype:protein_coding|transcript_biotype:protein_coding|gene_symbol:pxd-1	2	75	4	0	58	0	1	0	2	0	4	3	0	1	1	3	0	0	5	0	0	2	0	0	1	0	1	0	0	0	0	2	0	0	0	0	0	0	1	0	0	0	0	0	0	0	0	0	1
C36E8.4.1|cdna|chromosome:WBcel235:III:4012336:4015763:1|gene:WBGene00007983.1|gene_biotype:protein_coding|transcript_biotype:protein_coding|gene_symbol:C36E8.4	2	11	3	4	17	2	2	1	0	3	0	0	0	0	5	0	0	0	7	3	0	0	0	0	0	0	1	1	0	0	0	0	0	0	1	0	0	0	3	0	0	0	0	1	1	0	0	1	0
C36E8.5.4|cdna|chromosome:WBcel235:III:4015769:4017643:-1|gene:WBGene00006537.1|gene_biotype:protein_coding|transcript_biotype:protein_coding|gene_symbol:tbb-2	4214	4283	5856	3451	2943	2025	5038	4145	5298	7812	6464	6583	1063	900	3482	8618	8285	2052	2794	6328	2004	2166	665	1891	1798	907	2498	1973	908	1323	5188	471	3792	2138	3065	2062	2140	1279	3048	507	2217	160	999	1552	5211	384	897	1460	2444
C36E8.6.1|cdna|chromosome:WBcel235:III:3988059:3988575:1|gene:WBGene00044230.1|gene_biotype:protein_coding|transcript_biotype:protein_coding|gene_symbol:C36E8.6	0	0	0	0	0	0	0	0	0	0	0	0	0	0	0	0	0	0	0	0	0	0	0	0	0	0	0	0	0	0	0	0	0	0	0	0	0	0	0	0	0	0	0	0	0	0	0	0	0
C36F7.1.1|cdna|chromosome:WBcel235:I:9536465:9540966:-1|gene:WBGene00007984.1|gene_biotype:protein_coding|transcript_biotype:protein_coding|gene_symbol:irx-1	0	46	0	0	12	0	0	1	1	0	0	4	0	5	0	3	5	0	0	2	0	1	1	0	0	0	2	2	0	0	2	1	1	0	0	4	0	1	0	0	1	0	0	0	0	0	0	0	0
C36F7.2.1|cdna|chromosome:WBcel235:I:9544733:9558096:1|gene:WBGene00007985.1|gene_biotype:protein_coding|transcript_biotype:protein_coding|gene_symbol:swah-1	134	106	136	31	87	141	48	44	157	154	155	98	43	59	99	126	87	23	54	52	35	8	5	11	16	4	24	16	6	5	45	3	16	10	17	13	4	5	3	4	8	0	6	5	26	2	6	9	9
C36F7.4e.1|cdna|chromosome:WBcel235:I:9565492:9574377:-1|gene:WBGene00004372.1|gene_biotype:protein_coding|transcript_biotype:protein_coding|gene_symbol:rig-5	0	42	1	0	44	0	0	0	0	0	0	1	0	0	0	0	0	0	0	0	4	0	0	0	0	0	0	0	0	0	0	0	0	0	0	0	0	0	0	0	0	0	0	0	0	0	0	0	0
C36F7.5.1|cdna|chromosome:WBcel235:I:9574762:9576141:-1|gene:WBGene00007986.1|gene_biotype:protein_coding|transcript_biotype:protein_coding|gene_symbol:C36F7.5	2	0	1	0	0	0	0	0	1	0	0	0	0	0	0	0	0	0	1	2	0	0	0	1	0	0	0	0	0	0	0	0	0	0	0	0	0	0	0	0	0	0	0	0	0	0	0	0	0
C36H8.1.1|cdna|chromosome:WBcel235:IV:12743039:12744813:-1|gene:WBGene00007987.1|gene_biotype:protein_coding|transcript_biotype:protein_coding|gene_symbol:C36H8.1	0	0	0	0	0	0	0	0	0	0	0	0	0	0	0	0	0	0	0	0	0	0	0	0	0	0	0	0	0	0	0	0	0	0	0	0	0	0	0	0	0	0	0	0	0	0	0	0	0
C36H8.2.1|cdna|chromosome:WBcel235:IV:12746584:12749721:1|gene:WBGene00002128.1|gene_biotype:protein_coding|transcript_biotype:protein_coding|gene_symbol:inx-6	1	1	0	0	1	0	0	0	0	0	0	1	0	0	0	0	0	0	0	0	0	0	0	0	0	0	0	0	0	0	0	0	0	0	0	0	0	0	0	0	0	0	0	0	0	0	0	0	0
C36H8.3.1|cdna|chromosome:WBcel235:IV:12754558:12757673:-1|gene:WBGene00001452.1|gene_biotype:protein_coding|transcript_biotype:protein_coding|gene_symbol:flp-9	0	1	0	0	1	0	0	0	0	0	0	0	0	0	0	0	0	0	0	0	2	0	0	0	0	0	0	0	0	0	0	0	0	0	0	0	0	0	0	0	0	0	0	0	0	0	0	0	0
C37A2.2.1|cdna|chromosome:WBcel235:I:6791025:6797470:1|gene:WBGene00004110.1|gene_biotype:protein_coding|transcript_biotype:protein_coding|gene_symbol:pqn-20	28	92	104	37	64	96	28	47	100	96	98	95	13	28	65	64	156	50	45	106	68	86	40	121	84	25	145	119	28	26	252	16	165	97	135	74	75	66	163	18	46	3	49	62	175	5	29	46	79
C37A2.3.1|cdna|chromosome:WBcel235:I:6784854:6787139:1|gene:WBGene00016491.1|gene_biotype:protein_coding|transcript_biotype:protein_coding|gene_symbol:acdh-5	0	0	0	2	0	0	0	0	0	0	0	0	0	0	0	0	0	0	0	2	0	0	0	0	0	0	0	0	0	0	0	0	0	0	0	0	0	0	0	0	0	0	0	0	0	0	0	0	0
C37A2.4a.1|cdna|chromosome:WBcel235:I:6780806:6784396:1|gene:WBGene00000871.1|gene_biotype:protein_coding|transcript_biotype:protein_coding|gene_symbol:cye-1	54	59	74	39	62	15	27	39	60	74	39	54	9	9	10	69	83	11	5	28	6	11	7	10	5	3	11	5	3	1	15	1	12	4	5	3	19	13	28	0	4	0	8	4	14	0	1	2	4
C37A2.5b.2|cdna|chromosome:WBcel235:I:6773994:6780151:-1|gene:WBGene00004111.1|gene_biotype:protein_coding|transcript_biotype:protein_coding|gene_symbol:pqn-21	218	199	208	74	159	162	131	110	295	356	189	229	161	49	141	230	230	31	138	102	48	6	4	21	0	3	11	3	1	1	22	0	15	2	4	6	5	6	5	1	8	1	2	3	12	1	0	1	4
C37A2.6.1|cdna|chromosome:WBcel235:I:6788032:6789002:-1|gene:WBGene00016492.1|gene_biotype:protein_coding|transcript_biotype:protein_coding|gene_symbol:C37A2.6	2	3	0	1	0	0	1	8	2	0	6	0	0	3	0	2	1	3	0	1	2	0	0	0	0	0	0	0	0	0	0	0	0	0	1	0	0	0	0	0	0	0	0	0	0	0	0	0	0
C37A2.7.1|cdna|chromosome:WBcel235:I:6789039:6789738:-1|gene:WBGene00016493.1|gene_biotype:protein_coding|transcript_biotype:protein_coding|gene_symbol:C37A2.7	6	45	4	3	42	54	12	11	47	21	26	8	7	9	13	7	9	32	37	16	25	3	0	3	0	1	3	2	0	0	4	0	3	2	0	2	0	6	0	0	0	0	0	1	2	1	3	1	2
C37A2.8a.1|cdna|chromosome:WBcel235:I:6798232:6799674:-1|gene:WBGene00016494.1|gene_biotype:protein_coding|transcript_biotype:protein_coding|gene_symbol:C37A2.8	1914	1786	1466	1087	1568	2066	909	822	2515	2061	2234	1897	510	641	1229	1387	1603	441	716	1385	326	5	0	16	13	3	12	22	13	6	52	7	57	38	46	26	0	8	3	0	4	0	1	4	9	1	3	5	5
C37A5.1.2|cdna|chromosome:WBcel235:I:14158506:14161718:-1|gene:WBGene00007988.1|gene_biotype:protein_coding|transcript_biotype:protein_coding|gene_symbol:best-8	0	0	0	0	2	0	0	0	0	0	0	0	2	0	0	0	0	0	0	0	0	0	0	0	0	0	0	0	0	0	0	0	0	0	0	0	0	0	0	0	0	0	0	0	0	0	0	0	0
C37A5.11.1|cdna|chromosome:WBcel235:I:14171864:14172786:1|gene:WBGene00077520.1|gene_biotype:protein_coding|transcript_biotype:protein_coding|gene_symbol:C37A5.11	0	0	0	0	0	0	0	0	0	0	0	0	0	0	0	0	0	0	0	0	0	0	0	0	0	0	0	0	0	0	0	0	0	0	0	0	0	0	0	0	0	0	0	0	0	0	0	0	0
C37A5.2.1|cdna|chromosome:WBcel235:I:14155470:14156316:1|gene:WBGene00007989.1|gene_biotype:protein_coding|transcript_biotype:protein_coding|gene_symbol:fipr-22	0	0	0	0	2	1	0	0	0	0	0	0	0	0	0	0	0	0	0	0	0	0	0	0	0	0	0	0	0	0	0	0	0	0	0	0	0	0	0	0	0	0	0	0	0	0	0	0	0
C37A5.3.1|cdna|chromosome:WBcel235:I:14154769:14155249:-1|gene:WBGene00014698.1|gene_biotype:protein_coding|transcript_biotype:protein_coding|gene_symbol:C37A5.3	0	0	0	0	0	0	0	0	0	0	0	0	0	0	0	0	0	0	0	0	0	0	0	0	0	0	0	0	0	0	0	0	0	0	0	0	0	0	0	0	0	0	0	0	0	0	0	0	0
C37A5.4.1|cdna|chromosome:WBcel235:I:14153270:14154168:-1|gene:WBGene00007990.1|gene_biotype:protein_coding|transcript_biotype:protein_coding|gene_symbol:fipr-23	0	0	0	0	0	0	0	0	0	0	0	0	0	0	0	0	0	0	0	0	0	0	0	0	0	0	0	0	0	0	0	0	0	0	0	0	0	0	0	0	0	0	0	0	0	0	0	0	0
C37A5.5.1|cdna|chromosome:WBcel235:I:14151868:14152182:1|gene:WBGene00014699.1|gene_biotype:protein_coding|transcript_biotype:protein_coding|gene_symbol:C37A5.5	0	0	0	0	0	0	0	0	0	0	0	0	0	0	0	0	0	0	0	0	0	0	0	0	0	0	0	0	0	0	0	0	0	0	0	0	0	0	0	0	0	0	0	0	0	0	0	0	0
C37A5.6.1|cdna|chromosome:WBcel235:I:14150731:14151041:-1|gene:WBGene00014700.1|gene_biotype:protein_coding|transcript_biotype:protein_coding|gene_symbol:C37A5.6	0	0	0	0	0	0	0	0	0	0	0	0	0	0	0	0	0	0	0	0	0	0	0	0	0	0	0	0	0	0	0	0	0	0	0	0	0	0	0	0	0	0	0	0	0	0	0	0	0
C37A5.7.2|cdna|chromosome:WBcel235:I:14163447:14168309:1|gene:WBGene00007991.1|gene_biotype:protein_coding|transcript_biotype:protein_coding|gene_symbol:C37A5.7	52	44	31	15	22	2	25	16	41	49	30	26	3	9	24	35	24	0	16	15	4	4	0	3	1	1	6	5	3	3	6	1	7	4	8	3	2	1	1	0	1	0	5	6	7	0	4	0	0
C37A5.8.1|cdna|chromosome:WBcel235:I:14157611:14158076:1|gene:WBGene00007992.1|gene_biotype:protein_coding|transcript_biotype:protein_coding|gene_symbol:fipr-24	0	0	0	0	0	0	0	0	0	0	0	0	0	0	0	0	0	0	0	0	0	0	0	0	0	0	0	0	0	0	0	0	0	0	0	0	0	0	0	0	0	0	0	0	0	0	0	0	0
C37A5.9.1|cdna|chromosome:WBcel235:I:14172840:14179360:-1|gene:WBGene00004202.1|gene_biotype:protein_coding|transcript_biotype:protein_coding|gene_symbol:pry-1	29	46	30	10	51	8	26	27	30	29	12	13	9	0	12	9	21	4	3	18	4	2	2	2	1	3	5	6	0	3	11	3	9	6	10	4	1	2	0	1	6	0	5	4	9	1	4	1	3
C37C3.10.1|cdna|chromosome:WBcel235:V:7862275:7863070:-1|gene:WBGene00016502.1|gene_biotype:protein_coding|transcript_biotype:protein_coding|gene_symbol:C37C3.10	0	0	0	0	0	0	0	0	0	0	0	0	0	0	0	0	0	0	0	0	0	0	0	0	0	0	0	0	0	0	0	0	0	0	0	0	0	0	0	0	0	0	0	0	0	0	0	0	0
C37C3.11.1|cdna|chromosome:WBcel235:V:7863458:7864731:-1|gene:WBGene00016503.1|gene_biotype:protein_coding|transcript_biotype:protein_coding|gene_symbol:C37C3.11	0	0	0	0	1	0	0	0	0	0	0	0	0	0	0	0	0	0	2	0	0	0	0	0	2	0	0	0	0	0	0	0	0	0	0	0	0	0	0	0	0	0	0	0	0	0	0	0	0
C37C3.12.1|cdna|chromosome:WBcel235:V:7838588:7839585:-1|gene:WBGene00016504.1|gene_biotype:protein_coding|transcript_biotype:protein_coding|gene_symbol:C37C3.12	0	2	0	0	0	0	0	2	0	0	0	0	0	0	0	0	1	0	0	0	0	0	0	0	0	0	0	0	0	0	0	0	0	0	0	0	0	0	0	0	0	0	0	0	0	0	0	0	0
C37C3.13.2|cdna|chromosome:WBcel235:V:7836935:7837935:-1|gene:WBGene00016505.1|gene_biotype:protein_coding|transcript_biotype:protein_coding|gene_symbol:ttr-33	0	0	0	0	0	0	0	0	0	0	0	0	0	0	0	0	0	0	0	0	0	0	0	0	0	0	0	0	0	0	0	0	0	0	0	0	0	0	0	0	0	0	0	0	0	0	0	0	0
C37C3.17.1|cdna|chromosome:WBcel235:V:7860786:7861688:-1|gene:WBGene00235308.1|gene_biotype:protein_coding|transcript_biotype:protein_coding|gene_symbol:C37C3.17	2	0	0	0	0	0	0	0	0	0	0	0	0	0	0	0	0	0	0	0	0	0	0	0	0	0	0	0	0	0	1	0	0	0	0	0	0	0	0	0	0	0	0	0	0	0	0	0	0
C37C3.18a.1|cdna|chromosome:WBcel235:V:7854993:7856073:1|gene:WBGene00303000.1|gene_biotype:protein_coding|transcript_biotype:protein_coding|gene_symbol:C37C3.18	2	4	0	2	0	1	1	4	1	3	4	2	0	0	0	1	2	0	0	0	0	3	0	1	1	0	7	4	0	0	3	0	4	1	2	0	1	0	3	1	2	0	0	0	0	0	1	0	3
C37C3.1a.1|cdna|chromosome:WBcel235:V:7857963:7859909:1|gene:WBGene00016495.1|gene_biotype:protein_coding|transcript_biotype:protein_coding|gene_symbol:C37C3.1	406	405	420	175	319	382	196	212	401	528	521	475	68	66	227	296	322	228	193	304	85	11	13	57	82	21	87	48	19	14	120	10	95	74	71	59	0	1	2	13	27	2	29	43	122	10	11	36	34
C37C3.2.1|cdna|chromosome:WBcel235:V:7855954:7857925:1|gene:WBGene00016496.1|gene_biotype:protein_coding|transcript_biotype:protein_coding|gene_symbol:C37C3.2	131	223	170	68	261	35	102	103	186	262	205	155	36	40	106	192	174	31	58	112	37	19	1	19	20	7	40	25	13	15	55	4	60	24	41	17	16	20	25	6	22	4	11	19	93	6	5	18	29
C37C3.4.1|cdna|chromosome:WBcel235:V:7842543:7844299:1|gene:WBGene00001697.1|gene_biotype:protein_coding|transcript_biotype:protein_coding|gene_symbol:grd-8	0	0	0	0	0	0	0	0	0	0	0	0	0	0	0	0	0	0	0	0	0	0	0	0	0	0	0	0	0	0	0	0	0	0	0	0	0	0	0	0	0	0	0	0	0	0	0	0	0
C37C3.6b.1|cdna|chromosome:WBcel235:V:7827232:7842388:1|gene:WBGene00003242.1|gene_biotype:protein_coding|transcript_biotype:protein_coding|gene_symbol:mig-6	0	374	0	0	339	1	0	0	0	0	0	0	1	0	1	0	0	2	1	2	0	2	0	0	0	0	0	1	0	0	0	0	0	0	0	0	1	0	2	0	0	0	0	0	1	0	0	0	0
C37C3.7.1|cdna|chromosome:WBcel235:V:7835369:7837070:-1|gene:WBGene00016499.1|gene_biotype:protein_coding|transcript_biotype:protein_coding|gene_symbol:C37C3.7	0	4	0	0	0	0	0	0	0	0	0	0	0	0	0	0	0	0	1	0	0	0	0	0	0	0	0	0	0	0	0	0	0	0	0	0	0	0	0	0	0	0	0	0	0	0	0	0	0
C37C3.8b.2|cdna|chromosome:WBcel235:V:7844343:7846796:-1|gene:WBGene00016500.1|gene_biotype:protein_coding|transcript_biotype:protein_coding|gene_symbol:memo-1	16	55	16	11	32	2	10	16	15	18	23	19	1	8	15	18	22	1	2	12	2	9	2	5	9	3	5	8	1	4	13	2	14	2	7	6	1	0	5	1	7	0	1	5	11	2	2	3	4
C37C3.9.1|cdna|chromosome:WBcel235:V:7852286:7853975:-1|gene:WBGene00016501.1|gene_biotype:protein_coding|transcript_biotype:protein_coding|gene_symbol:C37C3.9	3131	1712	3106	3815	927	430	1851	1584	1923	3545	2333	5519	303	183	776	2285	3596	271	440	5134	331	203	86	324	406	114	377	255	101	137	694	70	430	237	402	245	64	45	136	51	213	22	101	161	513	34	98	144	248
C37E2.1.2|cdna|chromosome:WBcel235:X:14170875:14174063:-1|gene:WBGene00007993.1|gene_biotype:protein_coding|transcript_biotype:protein_coding|gene_symbol:idhb-1	55	72	75	48	64	57	46	60	79	93	42	110	3	4	40	92	121	23	48	105	25	66	24	57	61	21	89	62	25	31	145	18	115	88	76	52	58	34	91	18	63	16	30	38	133	9	20	25	66
C37E2.10.1|cdna|chromosome:WBcel235:X:14178988:14180086:1|gene:WBGene00304175.1|gene_biotype:protein_coding|transcript_biotype:protein_coding|gene_symbol:C37E2.10	0	0	0	0	0	0	0	0	0	0	0	0	0	0	0	0	0	0	0	0	0	0	0	0	0	0	0	0	0	0	0	0	0	0	0	0	0	0	0	0	0	0	0	0	0	0	0	0	0
C37E2.2a.1|cdna|chromosome:WBcel235:X:14176050:14178608:1|gene:WBGene00007994.1|gene_biotype:protein_coding|transcript_biotype:protein_coding|gene_symbol:C37E2.2	7	8	0	0	6	0	0	0	0	1	4	0	0	0	0	0	1	0	2	0	0	0	0	1	0	0	2	0	0	1	1	0	1	0	0	0	0	0	0	0	0	0	1	0	2	1	1	1	1
C37E2.3.1|cdna|chromosome:WBcel235:X:14180451:14181705:1|gene:WBGene00007995.1|gene_biotype:protein_coding|transcript_biotype:protein_coding|gene_symbol:C37E2.3	0	0	0	0	0	0	0	0	0	0	0	0	0	0	0	0	0	0	0	0	0	0	0	0	0	0	0	0	0	0	0	0	0	0	0	0	0	0	0	0	0	0	0	0	0	0	0	0	0
C37E2.4.1|cdna|chromosome:WBcel235:X:14183449:14185597:-1|gene:WBGene00000457.1|gene_biotype:protein_coding|transcript_biotype:protein_coding|gene_symbol:ceh-36	0	6	0	0	1	0	0	0	0	0	0	0	0	0	0	0	0	0	0	1	0	0	0	0	0	0	0	0	0	0	0	0	0	0	0	0	0	0	3	0	0	0	0	0	0	0	0	0	0
C37E2.5a.1|cdna|chromosome:WBcel235:X:14197373:14208000:-1|gene:WBGene00000458.1|gene_biotype:protein_coding|transcript_biotype:protein_coding|gene_symbol:ceh-37	0	16	0	0	9	0	0	0	0	0	0	0	0	0	0	0	0	0	0	2	2	0	0	0	0	0	0	0	0	0	0	0	0	0	0	0	0	0	3	0	0	0	0	0	0	0	0	0	0
C37F5.1a.1|cdna|chromosome:WBcel235:IV:2275864:2300351:-1|gene:WBGene00002990.1|gene_biotype:protein_coding|transcript_biotype:protein_coding|gene_symbol:lin-1	0	5	0	0	8	0	0	0	0	0	0	0	0	0	0	0	1	0	0	0	0	0	0	0	0	0	0	0	0	0	0	0	0	0	0	0	0	0	0	0	0	0	0	0	0	0	0	0	0
C37H5.10.1|cdna|chromosome:WBcel235:V:4840619:4841269:-1|gene:WBGene00000859.1|gene_biotype:protein_coding|transcript_biotype:protein_coding|gene_symbol:cwp-1	0	0	0	0	0	0	0	0	0	0	0	0	0	0	0	0	0	0	0	0	1	0	0	0	0	0	0	0	0	0	0	0	0	0	0	0	0	0	0	0	0	0	0	0	0	0	0	0	0
C37H5.11.1|cdna|chromosome:WBcel235:V:4841940:4842567:-1|gene:WBGene00000860.1|gene_biotype:protein_coding|transcript_biotype:protein_coding|gene_symbol:cwp-2	0	0	0	0	0	0	0	0	0	0	0	0	0	0	0	0	0	0	0	0	1	0	0	0	0	0	0	0	0	0	0	0	0	0	0	0	0	0	0	0	0	0	0	0	0	0	0	0	0
C37H5.13a.1|cdna|chromosome:WBcel235:V:4857149:4862965:-1|gene:WBGene00016511.1|gene_biotype:protein_coding|transcript_biotype:protein_coding|gene_symbol:C37H5.13	394	356	358	416	276	137	209	257	269	563	308	606	37	32	77	242	359	31	62	473	22	1	1	18	13	7	13	9	6	16	51	4	36	11	24	21	1	5	2	3	2	0	2	2	18	5	3	3	7
C37H5.14b.1|cdna|chromosome:WBcel235:V:4832250:4834367:-1|gene:WBGene00045308.1|gene_biotype:protein_coding|transcript_biotype:protein_coding|gene_symbol:C37H5.14	0	3	0	0	0	0	0	0	0	0	0	0	0	0	0	0	0	0	0	0	0	0	0	0	0	0	0	0	0	0	0	0	0	0	0	0	0	0	0	0	0	0	0	0	0	0	0	0	0
C37H5.1c.1|cdna|chromosome:WBcel235:V:4853644:4857260:1|gene:WBGene00003591.1|gene_biotype:protein_coding|transcript_biotype:protein_coding|gene_symbol:nex-4	0	0	0	0	0	0	0	0	1	0	0	0	0	0	0	0	0	0	0	0	0	0	0	0	0	0	0	0	0	0	0	0	0	0	0	0	0	0	0	0	0	0	0	0	0	0	0	0	0
C37H5.2.1|cdna|chromosome:WBcel235:V:4847653:4849838:1|gene:WBGene00016506.1|gene_biotype:protein_coding|transcript_biotype:protein_coding|gene_symbol:abhd-5.1	9	1	11	10	3	2	1	0	11	5	6	11	0	0	0	8	21	0	0	6	1	0	0	0	2	0	0	0	0	0	0	0	1	2	0	0	0	0	1	0	0	0	0	0	0	0	0	0	0
C37H5.3a.1|cdna|chromosome:WBcel235:V:4844685:4846984:1|gene:WBGene00016507.1|gene_biotype:protein_coding|transcript_biotype:protein_coding|gene_symbol:abhd-5.2	275	178	219	274	118	50	122	151	183	366	280	472	56	16	80	264	283	23	83	283	64	2	3	6	4	5	15	7	1	3	11	0	17	7	8	13	6	2	6	2	1	0	1	6	21	1	1	5	6
C37H5.4.1|cdna|chromosome:WBcel235:V:4842836:4843845:1|gene:WBGene00000861.1|gene_biotype:protein_coding|transcript_biotype:protein_coding|gene_symbol:cwp-3	0	0	0	0	0	0	0	0	0	0	0	0	0	0	0	0	0	0	0	0	0	0	0	0	0	0	0	0	0	0	0	0	0	0	0	0	0	0	0	0	0	0	0	0	0	0	0	0	0
C37H5.5.2|cdna|chromosome:WBcel235:V:4827360:4836025:1|gene:WBGene00016508.1|gene_biotype:protein_coding|transcript_biotype:protein_coding|gene_symbol:C37H5.5	553	481	341	183	475	411	303	282	678	748	478	356	168	134	325	503	394	140	308	266	180	6	0	14	4	3	6	17	8	1	24	1	22	13	20	13	2	10	4	0	1	0	1	5	33	0	4	4	6
C37H5.6a.1|cdna|chromosome:WBcel235:V:4818766:4823344:-1|gene:WBGene00016509.1|gene_biotype:protein_coding|transcript_biotype:protein_coding|gene_symbol:adss-1	452	269	316	271	297	127	329	262	533	562	244	460	88	28	74	489	582	43	266	357	110	19	2	14	4	5	13	2	2	7	22	5	12	2	8	6	14	14	14	4	11	0	1	1	30	0	3	1	8
C37H5.8.1|cdna|chromosome:WBcel235:V:4824130:4826760:-1|gene:WBGene00002010.1|gene_biotype:protein_coding|transcript_biotype:protein_coding|gene_symbol:hsp-6	480	343	464	195	288	174	212	285	504	594	318	473	66	45	112	338	498	42	83	186	44	63	5	86	4	6	41	15	11	13	92	8	81	14	36	60	8	115	24	6	26	0	5	7	95	4	9	11	23
C37H5.9b.1|cdna|chromosome:WBcel235:V:4836027:4840010:-1|gene:WBGene00003528.1|gene_biotype:protein_coding|transcript_biotype:protein_coding|gene_symbol:nas-9	0	0	0	0	1	0	0	0	0	0	0	0	1	0	1	2	0	0	0	0	0	0	0	0	0	0	0	0	0	0	0	0	0	0	0	0	0	0	0	0	0	0	0	0	0	0	0	0	0
C38C10.1.1|cdna|chromosome:WBcel235:III:9383796:9387605:1|gene:WBGene00006576.1|gene_biotype:protein_coding|transcript_biotype:protein_coding|gene_symbol:tkr-1	3	0	0	0	2	0	0	0	0	1	3	1	0	0	0	0	0	1	1	0	0	0	0	0	0	0	0	0	0	0	0	0	0	0	0	0	0	0	0	0	0	0	0	0	1	0	0	0	0
C38C10.2.1|cdna|chromosome:WBcel235:III:9387601:9390107:-1|gene:WBGene00008000.1|gene_biotype:protein_coding|transcript_biotype:protein_coding|gene_symbol:slc-17.2	740	736	1050	1073	448	139	961	864	941	1292	848	1765	243	97	346	1401	1558	222	382	1570	178	375	167	356	368	45	528	398	27	59	889	51	554	428	496	292	296	163	514	111	304	15	207	392	1049	28	91	227	310
C38C10.3.1|cdna|chromosome:WBcel235:III:9384172:9385643:-1|gene:WBGene00008001.1|gene_biotype:protein_coding|transcript_biotype:protein_coding|gene_symbol:C38C10.3	0	0	0	0	0	0	0	0	0	0	0	0	0	0	0	0	0	0	0	0	0	0	0	0	0	0	0	0	0	0	0	0	0	0	0	0	0	0	0	0	0	0	0	0	0	0	0	0	0
C38C10.4.1|cdna|chromosome:WBcel235:III:9391270:9393164:-1|gene:WBGene00001689.1|gene_biotype:protein_coding|transcript_biotype:protein_coding|gene_symbol:gpr-2	32	43	65	29	27	0	25	30	49	59	47	50	3	8	21	58	41	21	20	40	12	13	0	9	9	2	16	12	4	2	25	4	22	15	21	14	7	4	7	2	13	0	3	10	25	3	11	7	10
C38C10.5b.1|cdna|chromosome:WBcel235:III:9393981:9404532:1|gene:WBGene00004343.1|gene_biotype:protein_coding|transcript_biotype:protein_coding|gene_symbol:rgr-1	236	239	334	397	173	55	279	221	182	408	179	493	36	38	83	380	462	52	87	481	66	115	69	103	100	52	141	109	48	34	349	26	162	95	173	117	116	79	160	19	93	6	66	94	266	18	40	71	107
C38C10.6.1|cdna|chromosome:WBcel235:III:9400645:9401136:-1|gene:WBGene00008002.1|gene_biotype:protein_coding|transcript_biotype:protein_coding|gene_symbol:nlp-48	0	0	0	0	1	1	0	0	0	0	0	0	0	0	0	0	0	0	0	0	0	0	0	0	0	0	0	0	0	0	0	0	0	0	0	0	0	0	0	0	0	0	0	0	0	0	0	0	0
C38C3.1.1|cdna|chromosome:WBcel235:V:1506295:1508096:1|gene:WBGene00005691.1|gene_biotype:protein_coding|transcript_biotype:protein_coding|gene_symbol:sru-28	0	0	0	0	0	0	0	0	0	0	0	0	0	0	0	0	0	0	0	0	0	0	0	0	0	0	0	0	0	0	0	0	0	0	0	0	0	0	0	0	0	0	0	0	0	0	0	0	0
C38C3.10.1|cdna|chromosome:WBcel235:V:1494769:1495453:1|gene:WBGene00045390.1|gene_biotype:protein_coding|transcript_biotype:protein_coding|gene_symbol:C38C3.10	0	0	0	0	0	0	0	0	0	0	0	0	1	0	0	0	0	0	2	0	0	0	0	0	0	0	0	0	0	0	0	0	0	0	0	0	0	0	0	0	0	0	0	0	0	0	0	0	0
C38C3.2.1|cdna|chromosome:WBcel235:V:1499440:1500687:1|gene:WBGene00005690.1|gene_biotype:protein_coding|transcript_biotype:protein_coding|gene_symbol:sru-27	0	0	0	0	1	0	0	0	0	0	0	0	0	0	0	0	0	0	0	0	0	0	0	0	0	0	0	0	0	0	0	0	0	0	0	0	0	0	0	0	0	0	0	0	0	0	0	0	0
C38C3.3b.1|cdna|chromosome:WBcel235:V:1495634:1497985:1|gene:WBGene00016512.1|gene_biotype:protein_coding|transcript_biotype:protein_coding|gene_symbol:C38C3.3	0	0	0	0	1	0	0	0	0	0	0	0	0	0	0	0	0	0	0	0	0	0	0	0	0	0	0	0	0	0	0	0	0	0	0	0	0	0	0	0	0	0	0	0	0	0	0	0	0
C38C3.4b.1|cdna|chromosome:WBcel235:V:1482042:1484015:1|gene:WBGene00016513.1|gene_biotype:protein_coding|transcript_biotype:protein_coding|gene_symbol:C38C3.4	0	0	0	0	1	1	0	0	0	4	0	0	0	0	0	0	0	0	0	2	0	0	0	0	0	0	0	0	0	0	0	0	0	0	0	0	0	0	0	0	0	0	0	0	0	0	0	0	0
C38C3.5.1|cdna|chromosome:WBcel235:V:1475086:1479581:1|gene:WBGene00006794.1|gene_biotype:protein_coding|transcript_biotype:protein_coding|gene_symbol:unc-60	0	18	0	0	16	0	0	0	0	0	0	1	0	0	3	0	0	0	0	0	0	0	0	0	0	0	0	0	0	0	0	0	0	0	0	0	0	0	0	0	0	0	0	0	0	0	0	0	0
C38C3.6b.1|cdna|chromosome:WBcel235:V:1484828:1491604:-1|gene:WBGene00016514.1|gene_biotype:protein_coding|transcript_biotype:protein_coding|gene_symbol:C38C3.6	0	0	0	0	1	0	0	0	0	0	0	0	0	0	0	0	0	0	0	0	0	0	0	0	0	0	0	0	0	0	0	0	0	0	0	0	0	0	0	0	0	0	0	0	0	0	0	0	0
C38C3.9.1|cdna|chromosome:WBcel235:V:1510024:1511630:-1|gene:WBGene00016517.1|gene_biotype:protein_coding|transcript_biotype:protein_coding|gene_symbol:nhr-260	0	0	0	0	0	0	0	0	0	0	0	0	0	0	0	0	0	0	0	0	0	0	0	0	0	0	0	0	0	0	1	0	0	0	0	0	0	0	0	0	0	0	0	0	0	0	0	0	0
C38C5.1b.1|cdna|chromosome:WBcel235:X:5559021:5561330:1|gene:WBGene00016518.1|gene_biotype:protein_coding|transcript_biotype:protein_coding|gene_symbol:C38C5.1	0	0	0	0	0	0	0	0	0	0	0	0	0	0	0	0	0	0	0	0	0	0	0	0	0	0	0	0	0	0	0	0	0	0	0	0	0	0	0	0	0	0	0	0	0	0	0	0	0
C38C6.2a.1|cdna|chromosome:WBcel235:II:14640096:14644083:-1|gene:WBGene00000225.1|gene_biotype:protein_coding|transcript_biotype:protein_coding|gene_symbol:atgp-2	23	20	29	16	25	4	15	16	23	44	25	27	2	3	16	24	19	1	17	26	1	3	0	4	6	0	3	6	2	2	28	0	6	11	10	5	0	0	0	0	0	0	0	2	4	0	0	1	4
C38C6.3.1|cdna|chromosome:WBcel235:II:14633123:14634657:1|gene:WBGene00007996.1|gene_biotype:protein_coding|transcript_biotype:protein_coding|gene_symbol:C38C6.3	0	0	0	0	0	0	0	0	0	0	0	0	0	0	0	0	0	0	0	6	2	0	0	0	0	0	0	0	0	0	0	0	0	0	0	0	0	0	0	0	0	0	0	0	0	0	0	0	0
C38C6.4.1|cdna|chromosome:WBcel235:II:14634656:14636837:-1|gene:WBGene00007997.1|gene_biotype:protein_coding|transcript_biotype:protein_coding|gene_symbol:sre-13	0	0	0	0	0	1	2	2	2	0	0	0	0	0	0	3	2	0	0	11	5	0	0	0	0	0	0	0	0	0	0	0	0	0	0	0	0	0	1	0	0	0	0	0	0	0	0	0	0
C38C6.5.1|cdna|chromosome:WBcel235:II:14630553:14632636:-1|gene:WBGene00007998.1|gene_biotype:protein_coding|transcript_biotype:protein_coding|gene_symbol:C38C6.5	0	0	0	0	1	0	0	0	0	0	0	0	0	0	0	0	0	0	1	0	0	0	0	0	0	0	0	0	0	0	0	0	0	0	0	0	0	0	0	0	0	0	0	0	0	0	0	0	0
C38C6.6.1|cdna|chromosome:WBcel235:II:14627630:14630121:1|gene:WBGene00007999.1|gene_biotype:protein_coding|transcript_biotype:protein_coding|gene_symbol:tag-297	0	2	0	1	2	0	0	0	0	0	0	0	0	0	0	0	0	0	0	0	0	0	0	0	1	0	0	0	0	0	0	0	0	0	0	0	0	0	0	0	0	0	0	0	0	0	0	0	0
C38D4.10.1|cdna|chromosome:WBcel235:III:4782505:4782805:1|gene:WBGene00044225.1|gene_biotype:protein_coding|transcript_biotype:protein_coding|gene_symbol:C38D4.10	0	1	0	2	1	2	1	3	5	3	3	0	0	1	0	0	4	1	0	1	2	0	0	0	0	0	0	0	0	0	0	0	0	0	0	0	0	0	0	0	0	0	0	0	0	0	0	0	0
C38D4.1a.1|cdna|chromosome:WBcel235:III:4783194:4785290:-1|gene:WBGene00008003.1|gene_biotype:protein_coding|transcript_biotype:protein_coding|gene_symbol:enu-3.2	65	41	92	83	20	12	63	45	66	75	34	69	12	8	16	47	72	2	10	54	3	1	0	0	0	1	2	2	0	1	5	0	1	2	1	0	3	1	1	2	2	0	0	1	5	0	0	1	0
C38D4.3.1|cdna|chromosome:WBcel235:III:4786080:4792391:1|gene:WBGene00003210.1|gene_biotype:protein_coding|transcript_biotype:protein_coding|gene_symbol:mel-28	379	494	464	573	470	283	374	351	541	715	494	627	131	57	360	639	891	215	181	566	130	252	89	208	204	81	301	224	92	93	636	44	376	209	383	196	253	125	324	38	188	23	130	144	461	18	87	144	207
C38D4.4.1|cdna|chromosome:WBcel235:III:4793086:4795423:1|gene:WBGene00008005.1|gene_biotype:protein_coding|transcript_biotype:protein_coding|gene_symbol:C38D4.4	500	352	397	217	198	171	330	305	417	653	383	452	133	95	138	530	480	68	170	338	76	58	18	98	104	27	144	72	31	30	216	20	120	97	116	70	33	30	54	19	88	6	55	64	187	6	38	66	90
C38D4.5a.1|cdna|chromosome:WBcel235:III:4796839:4802907:1|gene:WBGene00008006.1|gene_biotype:protein_coding|transcript_biotype:protein_coding|gene_symbol:tag-325	125	131	181	169	73	54	117	114	120	191	85	282	8	29	71	201	254	50	23	293	41	52	21	47	48	18	91	54	16	25	138	14	62	51	89	55	38	26	74	12	44	3	32	41	89	4	15	29	38
C38D4.6a.1|cdna|chromosome:WBcel235:III:4804708:4808709:-1|gene:WBGene00003912.1|gene_biotype:protein_coding|transcript_biotype:protein_coding|gene_symbol:pal-1	535	475	423	148	249	331	344	257	709	436	448	385	120	108	91	453	447	34	205	241	61	13	1	22	14	10	29	62	28	37	149	16	113	42	71	47	3	24	12	7	17	3	0	5	25	5	10	10	13
C38D4.7.1|cdna|chromosome:WBcel235:III:4810031:4811162:-1|gene:WBGene00008007.1|gene_biotype:protein_coding|transcript_biotype:protein_coding|gene_symbol:C38D4.7	0	1	1	0	0	0	0	0	3	0	0	0	0	0	5	0	0	1	0	0	0	0	0	0	0	0	0	0	0	0	0	0	0	0	0	0	0	0	0	0	0	0	0	0	0	0	0	0	0
C38D4.8.1|cdna|chromosome:WBcel235:III:4813309:4814814:-1|gene:WBGene00000193.1|gene_biotype:protein_coding|transcript_biotype:protein_coding|gene_symbol:arl-6	0	0	0	0	0	0	0	0	0	0	0	0	0	0	0	0	0	0	0	0	0	0	0	0	0	0	0	0	0	0	0	0	0	0	0	0	0	0	0	0	0	0	0	0	0	0	0	0	0
C38D4.9.1|cdna|chromosome:WBcel235:III:4803007:4804753:1|gene:WBGene00008008.1|gene_biotype:protein_coding|transcript_biotype:protein_coding|gene_symbol:C38D4.9	31	24	20	13	45	20	17	23	57	36	33	55	1	9	7	23	46	4	19	47	4	4	2	1	0	0	2	2	1	1	7	1	5	0	1	2	0	1	6	0	2	0	2	5	6	0	2	0	2
C38D9.1.1|cdna|chromosome:WBcel235:V:17563171:17566003:-1|gene:WBGene00008009.1|gene_biotype:protein_coding|transcript_biotype:protein_coding|gene_symbol:fbxa-171	0	0	0	0	0	0	0	0	0	0	0	0	0	0	0	0	0	0	0	0	0	0	0	0	0	0	0	0	0	0	0	0	0	0	0	0	0	0	0	0	0	0	0	0	0	0	0	0	0
C38D9.2.1|cdna|chromosome:WBcel235:V:17567513:17571603:1|gene:WBGene00008010.1|gene_biotype:protein_coding|transcript_biotype:protein_coding|gene_symbol:C38D9.2	0	2	0	0	0	0	0	0	0	0	0	0	0	0	0	0	0	0	4	0	0	0	0	0	0	0	0	0	0	0	0	0	0	0	0	0	0	0	0	0	0	0	0	0	0	0	0	0	0
C38D9.4.1|cdna|chromosome:WBcel235:V:17584793:17585876:1|gene:WBGene00008012.1|gene_biotype:protein_coding|transcript_biotype:protein_coding|gene_symbol:fbxa-133	0	0	0	0	0	0	0	0	0	1	0	0	0	0	1	0	0	0	0	0	1	0	0	0	0	0	0	0	0	0	0	0	0	0	0	0	0	0	0	0	0	0	0	0	0	0	0	0	0
C38D9.6.1|cdna|chromosome:WBcel235:V:17559271:17561612:1|gene:WBGene00008014.1|gene_biotype:protein_coding|transcript_biotype:protein_coding|gene_symbol:fbxa-172	0	0	0	0	0	0	0	0	0	0	0	0	1	0	0	0	0	0	1	1	1	0	0	0	0	0	0	0	0	0	0	0	0	0	0	0	0	0	0	0	0	0	0	0	0	0	0	0	0
C38D9.7.1|cdna|chromosome:WBcel235:V:17555854:17558477:-1|gene:WBGene00008015.1|gene_biotype:protein_coding|transcript_biotype:protein_coding|gene_symbol:fbxa-174	0	0	0	0	0	0	0	0	0	0	0	0	0	0	0	0	0	0	0	0	1	0	0	0	0	0	0	0	0	0	0	0	0	0	0	0	0	0	0	0	0	0	0	0	0	0	0	0	0
C38D9.8.1|cdna|chromosome:WBcel235:V:17551506:17552816:-1|gene:WBGene00008016.1|gene_biotype:protein_coding|transcript_biotype:protein_coding|gene_symbol:C38D9.8	2	0	0	0	0	0	0	3	0	0	0	0	0	0	0	0	1	0	9	115	19	0	0	0	0	0	0	0	0	0	1	0	4	2	2	1	0	0	16	0	0	0	0	0	0	0	0	0	0
C38D9.9.1|cdna|chromosome:WBcel235:V:17549675:17551196:1|gene:WBGene00008017.1|gene_biotype:protein_coding|transcript_biotype:protein_coding|gene_symbol:fbxa-176	0	0	0	0	0	0	0	0	1	0	0	0	0	0	0	0	0	0	0	0	0	0	0	0	0	0	0	0	0	0	0	0	0	0	0	0	0	0	0	0	0	0	0	0	0	0	0	0	0
C38H2.1a.1|cdna|chromosome:WBcel235:III:10364951:10373231:1|gene:WBGene00008018.1|gene_biotype:protein_coding|transcript_biotype:protein_coding|gene_symbol:tbc-8	40	13	30	6	3	12	21	18	26	30	16	21	0	0	16	37	22	2	18	30	2	0	1	4	4	0	3	4	3	0	15	1	3	5	13	5	1	0	0	2	6	0	1	2	7	0	1	2	2
C38H2.2.2|cdna|chromosome:WBcel235:III:10381740:10385335:1|gene:WBGene00008019.1|gene_biotype:protein_coding|transcript_biotype:protein_coding|gene_symbol:C38H2.2	0	6	0	0	12	0	0	0	0	0	0	0	0	0	0	0	0	0	1	0	0	0	0	0	0	0	0	0	0	0	0	0	0	0	0	0	0	0	0	0	0	0	0	0	0	0	0	0	0
C38H2.3.1|cdna|chromosome:WBcel235:III:10385313:10386572:-1|gene:WBGene00008020.1|gene_biotype:protein_coding|transcript_biotype:protein_coding|gene_symbol:C38H2.3	0	2	0	0	0	0	0	0	0	0	0	0	0	0	0	0	0	0	0	0	0	0	0	0	0	0	0	0	0	0	1	0	0	0	0	0	0	0	0	0	0	0	0	0	0	0	0	0	0
C39B10.1.1|cdna|chromosome:WBcel235:X:10460546:10463580:-1|gene:WBGene00008021.1|gene_biotype:protein_coding|transcript_biotype:protein_coding|gene_symbol:C39B10.1	0	2	0	0	0	0	0	0	0	0	0	0	0	0	0	0	6	1	0	0	0	0	0	0	0	0	1	0	0	0	0	0	0	0	1	0	0	1	0	0	0	0	0	1	1	0	0	0	0
C39B10.2b.1|cdna|chromosome:WBcel235:X:10454309:10460341:1|gene:WBGene00008022.1|gene_biotype:protein_coding|transcript_biotype:protein_coding|gene_symbol:lgc-41	0	0	0	0	0	1	0	0	0	0	0	0	0	0	0	0	0	0	0	0	0	0	0	0	0	0	0	0	0	0	0	0	0	0	0	0	0	0	0	0	0	0	0	0	0	0	1	0	0
C39B10.3.1|cdna|chromosome:WBcel235:X:10444169:10444674:1|gene:WBGene00008023.1|gene_biotype:protein_coding|transcript_biotype:protein_coding|gene_symbol:C39B10.3	0	0	0	0	0	0	0	0	0	0	0	0	0	0	0	0	0	0	0	0	0	0	0	0	0	0	0	0	0	0	0	0	0	0	0	0	0	0	0	0	0	0	0	0	0	0	0	0	0
C39B10.4.1|cdna|chromosome:WBcel235:X:10445005:10445439:1|gene:WBGene00008024.1|gene_biotype:protein_coding|transcript_biotype:protein_coding|gene_symbol:C39B10.4	0	0	0	0	0	0	0	0	0	0	0	0	0	0	0	0	0	0	0	0	0	0	0	0	0	0	0	0	0	0	0	0	0	0	0	0	0	0	0	0	0	0	0	0	0	0	0	0	0
C39B10.5.1|cdna|chromosome:WBcel235:X:10447351:10447755:1|gene:WBGene00008025.1|gene_biotype:protein_coding|transcript_biotype:protein_coding|gene_symbol:C39B10.5	0	0	0	0	0	0	0	1	0	0	0	0	0	0	0	0	0	0	0	0	0	0	0	0	0	0	0	0	0	0	0	0	0	0	0	0	0	0	0	0	0	0	0	0	0	0	0	0	0
C39B10.6a.1|cdna|chromosome:WBcel235:X:10475527:10475959:1|gene:WBGene00001252.1|gene_biotype:protein_coding|transcript_biotype:protein_coding|gene_symbol:elt-4	0	0	0	0	0	0	0	0	0	0	0	0	0	0	0	0	0	0	0	0	0	0	0	0	0	0	0	0	0	0	0	0	0	0	0	0	0	0	0	0	0	0	0	0	0	0	0	0	0
C39B10.7.1|cdna|chromosome:WBcel235:X:10477061:10477891:1|gene:WBGene00164973.1|gene_biotype:protein_coding|transcript_biotype:protein_coding|gene_symbol:C39B10.7	0	3	0	0	0	0	0	0	0	0	0	0	0	0	0	0	0	0	0	0	0	0	0	0	0	0	0	0	0	0	0	0	0	0	0	0	0	0	0	0	0	0	0	0	0	0	0	0	0
C39B5.1.1|cdna|chromosome:WBcel235:III:2240771:2243843:1|gene:WBGene00016519.1|gene_biotype:protein_coding|transcript_biotype:protein_coding|gene_symbol:srz-56	0	2	0	0	0	0	0	0	0	0	0	0	0	0	0	0	0	0	0	0	0	0	0	0	0	0	0	0	0	0	0	0	0	0	0	0	0	0	0	0	0	0	0	0	0	0	0	0	0
C39B5.10.1|cdna|chromosome:WBcel235:III:2238967:2240172:-1|gene:WBGene00016528.1|gene_biotype:protein_coding|transcript_biotype:protein_coding|gene_symbol:C39B5.10	0	0	0	0	2	0	0	0	0	0	0	0	0	0	0	0	0	0	0	0	2	0	0	0	0	0	0	0	0	0	0	0	0	0	0	0	0	0	0	0	0	0	0	0	0	0	0	0	0
C39B5.11.1|cdna|chromosome:WBcel235:III:2244165:2245827:-1|gene:WBGene00005144.1|gene_biotype:protein_coding|transcript_biotype:protein_coding|gene_symbol:srd-67	0	0	0	0	0	0	0	0	0	0	0	0	0	0	0	0	0	0	0	0	0	0	0	0	0	0	0	0	0	0	0	0	0	0	0	0	0	0	0	0	0	0	0	0	0	0	0	0	0
C39B5.12.1|cdna|chromosome:WBcel235:III:2222438:2224000:-1|gene:WBGene00005142.1|gene_biotype:protein_coding|transcript_biotype:protein_coding|gene_symbol:srd-65	0	0	0	0	1	0	0	0	0	0	0	0	0	0	0	0	0	0	0	0	0	0	0	0	0	0	0	0	0	0	0	0	0	0	0	0	0	0	0	0	0	0	0	0	0	0	0	0	0
C39B5.14.1|cdna|chromosome:WBcel235:III:2211420:2217095:1|gene:WBGene00189950.1|gene_biotype:protein_coding|transcript_biotype:protein_coding|gene_symbol:C39B5.14	0	0	0	1	2	0	0	0	0	1	0	0	0	0	0	0	0	0	0	0	0	0	0	0	0	0	0	0	0	0	0	0	0	0	0	0	0	0	0	0	0	0	0	0	0	0	0	0	0
C39B5.2b.1|cdna|chromosome:WBcel235:III:2233888:2236987:1|gene:WBGene00016520.1|gene_biotype:protein_coding|transcript_biotype:protein_coding|gene_symbol:C39B5.2	24	101	18	3	80	34	9	7	31	14	30	11	2	7	10	22	16	0	11	6	6	2	2	9	10	1	8	9	1	2	20	0	7	11	9	5	1	0	31	5	6	0	4	5	18	0	3	6	5
C39B5.3.1|cdna|chromosome:WBcel235:III:2227707:2229228:1|gene:WBGene00016521.1|gene_biotype:protein_coding|transcript_biotype:protein_coding|gene_symbol:fbxa-62	0	0	0	0	0	0	1	0	0	0	0	0	0	0	0	0	0	0	0	0	0	0	0	0	0	0	1	0	0	0	0	0	0	0	0	0	0	0	0	0	0	0	0	0	0	0	0	0	0
C39B5.4.1|cdna|chromosome:WBcel235:III:2224672:2227198:1|gene:WBGene00016522.1|gene_biotype:protein_coding|transcript_biotype:protein_coding|gene_symbol:fbxa-38	0	0	0	0	0	0	0	0	0	0	0	0	0	0	0	0	0	0	0	0	0	0	0	0	0	0	0	0	0	0	0	0	0	0	0	0	0	0	0	0	0	0	0	0	0	0	0	0	0
C39B5.5.1|cdna|chromosome:WBcel235:III:2208257:2211242:1|gene:WBGene00016523.1|gene_biotype:protein_coding|transcript_biotype:protein_coding|gene_symbol:C39B5.5	2	0	3	0	0	0	0	0	1	1	0	0	0	0	0	0	0	3	0	0	0	0	0	0	0	0	0	0	0	0	0	0	0	0	1	1	0	0	0	0	0	0	0	0	0	0	0	0	0
C39B5.6.1|cdna|chromosome:WBcel235:III:2198006:2206882:1|gene:WBGene00016524.1|gene_biotype:protein_coding|transcript_biotype:protein_coding|gene_symbol:C39B5.6	120	90	100	44	54	39	43	47	101	111	95	119	24	22	50	114	93	16	36	73	19	7	6	11	4	8	10	16	3	4	26	2	22	17	16	9	5	7	5	1	4	0	9	8	31	0	5	3	12
C39B5.7.1|cdna|chromosome:WBcel235:III:2219797:2222365:1|gene:WBGene00016525.1|gene_biotype:protein_coding|transcript_biotype:protein_coding|gene_symbol:fbxa-12	0	0	0	0	0	0	0	0	0	0	0	0	0	0	0	0	0	0	0	0	0	0	0	0	0	0	0	0	0	0	0	0	0	0	0	0	0	0	0	0	0	0	0	0	0	0	0	0	0
C39B5.9.1|cdna|chromosome:WBcel235:III:2229992:2232460:-1|gene:WBGene00016527.1|gene_biotype:protein_coding|transcript_biotype:protein_coding|gene_symbol:fbxa-47	0	2	0	0	0	0	0	0	0	0	0	0	0	0	0	0	0	0	4	3	0	0	0	0	0	0	0	0	0	0	0	0	0	0	0	0	0	0	0	0	0	0	0	0	0	0	0	0	0
C39D10.1.1|cdna|chromosome:WBcel235:X:7906964:7907119:1|gene:WBGene00016529.1|gene_biotype:protein_coding|transcript_biotype:protein_coding|gene_symbol:C39D10.1	0	0	0	0	0	0	0	0	0	0	0	0	0	0	0	0	0	0	0	0	0	0	0	0	0	0	0	0	0	0	0	0	0	0	0	0	0	0	0	0	0	0	0	0	0	0	0	0	0
C39D10.11a.1|cdna|chromosome:WBcel235:X:7903280:7905466:1|gene:WBGene00043983.1|gene_biotype:protein_coding|transcript_biotype:protein_coding|gene_symbol:C39D10.11	0	0	0	0	4	0	0	0	1	0	0	0	0	0	0	0	0	0	0	0	0	0	0	0	0	0	0	0	0	0	0	0	0	0	0	0	0	0	0	0	0	0	0	0	0	0	0	0	0
C39D10.2.1|cdna|chromosome:WBcel235:X:7889215:7889765:1|gene:WBGene00016530.1|gene_biotype:protein_coding|transcript_biotype:protein_coding|gene_symbol:C39D10.2	0	0	0	0	2	0	0	0	0	0	0	0	0	0	0	0	0	0	0	0	0	0	0	0	0	0	0	0	0	0	0	0	0	0	0	0	0	0	0	0	0	0	0	0	0	0	0	0	0
C39D10.3a.1|cdna|chromosome:WBcel235:X:7884288:7887479:1|gene:WBGene00016531.1|gene_biotype:protein_coding|transcript_biotype:protein_coding|gene_symbol:pcyt-2.2	0	11	0	0	12	0	0	0	0	0	0	0	0	0	0	0	0	0	4	0	0	0	0	0	0	0	0	0	0	0	0	0	0	0	0	0	0	0	0	0	0	0	0	0	0	0	0	0	0
C39D10.5.1|cdna|chromosome:WBcel235:X:7890410:7892396:-1|gene:WBGene00016532.1|gene_biotype:protein_coding|transcript_biotype:protein_coding|gene_symbol:C39D10.5	0	1	0	0	0	0	0	0	0	0	0	0	0	0	0	0	0	0	0	0	0	0	0	0	0	0	0	0	0	0	0	0	0	0	0	0	0	0	0	0	0	0	0	0	0	0	0	0	0
C39D10.6.1|cdna|chromosome:WBcel235:X:7896221:7897773:-1|gene:WBGene00016533.1|gene_biotype:protein_coding|transcript_biotype:protein_coding|gene_symbol:C39D10.6	0	0	0	0	0	0	0	0	0	0	0	0	0	0	0	0	0	0	0	0	0	0	0	0	0	0	0	0	0	0	0	0	0	0	0	0	0	0	0	0	0	0	0	0	0	0	0	0	0
C39D10.7.2|cdna|chromosome:WBcel235:X:7907955:7913930:-1|gene:WBGene00016534.1|gene_biotype:protein_coding|transcript_biotype:protein_coding|gene_symbol:C39D10.7	0	0	0	2	8	1	0	0	0	0	1	0	0	0	0	4	1	0	0	0	0	1	0	0	0	0	0	0	0	0	0	0	0	0	0	0	0	0	1	0	0	0	0	0	0	0	0	0	0
C39D10.8b.1|cdna|chromosome:WBcel235:X:7879775:7880948:-1|gene:WBGene00016535.1|gene_biotype:protein_coding|transcript_biotype:protein_coding|gene_symbol:C39D10.8	0	0	0	0	3	0	0	0	0	0	0	0	0	0	0	0	0	0	0	0	0	0	0	0	0	0	0	0	0	0	0	0	0	0	0	0	0	0	0	0	0	0	0	0	0	0	0	0	0
C39E6.1.1|cdna|chromosome:WBcel235:X:4738964:4749083:-1|gene:WBGene00003056.1|gene_biotype:protein_coding|transcript_biotype:protein_coding|gene_symbol:lon-2	85	106	71	28	57	62	37	64	156	104	74	76	17	23	31	37	48	3	20	24	13	2	0	4	2	0	4	0	0	0	5	0	2	1	1	4	0	1	9	0	0	0	0	1	2	0	1	1	0
C39E6.2.1|cdna|chromosome:WBcel235:X:4754678:4755160:-1|gene:WBGene00016537.1|gene_biotype:protein_coding|transcript_biotype:protein_coding|gene_symbol:C39E6.2	0	0	0	0	0	0	0	0	0	0	0	0	0	0	0	0	0	0	0	0	0	0	0	0	0	0	0	0	0	0	0	0	0	0	0	0	0	0	0	0	0	0	0	0	0	0	0	0	0
C39E6.4.1|cdna|chromosome:WBcel235:X:4758804:4761612:-1|gene:WBGene00003377.1|gene_biotype:protein_coding|transcript_biotype:protein_coding|gene_symbol:mls-2	0	30	0	0	9	0	1	0	0	0	0	0	0	0	0	0	0	0	4	3	0	0	0	0	0	0	0	0	0	0	0	0	0	0	0	0	0	0	0	0	0	0	0	0	0	0	0	0	0
C39E6.6.1|cdna|chromosome:WBcel235:X:4767178:4769985:-1|gene:WBGene00003807.1|gene_biotype:protein_coding|transcript_biotype:protein_coding|gene_symbol:npr-1	0	0	0	0	0	0	0	0	0	0	0	0	0	0	0	0	0	0	0	0	0	0	0	0	0	0	0	0	0	0	0	0	0	0	0	0	0	0	0	0	0	0	0	0	0	0	0	0	0
C39E9.10.1|cdna|chromosome:WBcel235:IV:13087005:13089619:1|gene:WBGene00008033.1|gene_biotype:protein_coding|transcript_biotype:protein_coding|gene_symbol:spin-2	1	1	2	0	11	0	0	3	3	0	4	2	0	0	0	2	3	0	1	1	1	0	0	0	0	0	0	0	0	0	0	0	1	0	0	0	0	0	0	0	2	0	0	0	0	0	0	0	0
C39E9.11.1|cdna|chromosome:WBcel235:IV:13091187:13093853:-1|gene:WBGene00008034.1|gene_biotype:protein_coding|transcript_biotype:protein_coding|gene_symbol:C39E9.11	1432	986	1432	1852	984	888	886	997	1188	2483	1736	2658	220	267	844	1328	1905	548	608	2087	293	69	13	70	45	32	146	70	35	51	264	18	204	123	150	106	38	23	51	14	76	9	41	50	169	11	16	42	57
C39E9.12.1|cdna|chromosome:WBcel235:IV:13094007:13095490:1|gene:WBGene00008035.1|gene_biotype:protein_coding|transcript_biotype:protein_coding|gene_symbol:C39E9.12	233	190	254	140	175	142	173	180	274	360	202	306	52	69	142	370	392	90	83	281	78	41	24	57	64	32	97	59	29	37	169	18	154	79	101	67	40	31	66	13	51	5	32	56	169	6	29	43	59
C39E9.13.1|cdna|chromosome:WBcel235:IV:13095762:13097065:1|gene:WBGene00004339.1|gene_biotype:protein_coding|transcript_biotype:protein_coding|gene_symbol:rfc-3	1143	839	876	709	638	462	680	666	1004	1558	1247	1385	229	180	563	1203	1410	255	570	1188	199	89	13	94	101	37	142	133	66	75	296	30	269	143	215	137	48	33	63	20	118	7	57	92	254	26	44	82	133
C39E9.14a.2|cdna|chromosome:WBcel235:IV:13096958:13098836:-1|gene:WBGene00001007.1|gene_biotype:protein_coding|transcript_biotype:protein_coding|gene_symbol:dli-1	313	339	627	1721	289	78	500	280	216	1086	421	1747	78	59	146	953	1315	148	142	1653	63	109	39	96	70	61	126	78	31	60	247	24	210	91	139	93	81	49	103	11	114	17	42	73	231	15	53	62	115
C39E9.2.1|cdna|chromosome:WBcel235:IV:13064003:13065159:1|gene:WBGene00008027.1|gene_biotype:protein_coding|transcript_biotype:protein_coding|gene_symbol:scl-5	0	0	0	0	0	0	0	0	0	0	0	0	0	0	0	0	0	0	0	0	0	0	0	0	0	0	0	0	0	0	0	0	0	0	0	0	0	0	0	0	0	0	0	0	0	0	0	0	0
C39E9.3.1|cdna|chromosome:WBcel235:IV:13065766:13067300:-1|gene:WBGene00000705.1|gene_biotype:protein_coding|transcript_biotype:protein_coding|gene_symbol:col-131	0	0	0	0	0	0	0	0	0	0	0	0	0	0	0	0	0	0	0	0	0	0	0	0	0	0	0	0	0	0	0	0	0	0	0	0	0	0	0	0	0	0	0	0	0	0	0	0	0
C39E9.4.2|cdna|chromosome:WBcel235:IV:13068751:13070290:1|gene:WBGene00008028.1|gene_biotype:protein_coding|transcript_biotype:protein_coding|gene_symbol:scl-6	0	0	0	0	0	0	0	0	0	0	0	0	0	0	0	0	0	0	0	0	0	0	0	0	0	0	0	0	0	0	0	0	0	0	0	0	0	0	0	0	0	0	0	0	0	0	0	0	0
C39E9.5.1|cdna|chromosome:WBcel235:IV:13070479:13071221:1|gene:WBGene00008029.1|gene_biotype:protein_coding|transcript_biotype:protein_coding|gene_symbol:scl-7	0	0	0	0	0	0	0	0	0	0	0	0	0	0	0	0	0	0	0	0	2	0	0	0	0	0	0	0	0	0	0	0	0	0	0	0	0	0	0	0	0	0	0	0	0	0	0	0	0
C39E9.6.1|cdna|chromosome:WBcel235:IV:13071754:13072478:1|gene:WBGene00008030.1|gene_biotype:protein_coding|transcript_biotype:protein_coding|gene_symbol:scl-8	0	0	0	0	1	0	0	0	0	0	0	0	0	0	0	0	0	0	0	0	1	0	0	0	0	0	0	0	0	0	0	0	0	0	0	0	0	0	0	0	0	0	0	0	0	0	0	0	0
C39E9.7.1|cdna|chromosome:WBcel235:IV:13072660:13076720:-1|gene:WBGene00008031.1|gene_biotype:protein_coding|transcript_biotype:protein_coding|gene_symbol:C39E9.7	0	0	0	0	0	0	0	0	0	0	0	0	0	0	0	0	0	0	0	0	0	0	0	0	0	0	0	0	0	0	0	0	0	0	0	0	0	0	0	0	0	0	0	0	0	0	0	0	0
C39E9.8a.1|cdna|chromosome:WBcel235:IV:13079446:13082781:1|gene:WBGene00008032.1|gene_biotype:protein_coding|transcript_biotype:protein_coding|gene_symbol:C39E9.8	0	0	0	0	0	0	0	0	0	0	0	0	0	0	0	0	0	0	0	0	0	0	0	0	0	0	0	0	0	0	0	0	0	0	0	0	0	0	0	0	0	0	0	0	0	0	0	0	0
C39E9.9.1|cdna|chromosome:WBcel235:IV:13089578:13091067:-1|gene:WBGene00000706.1|gene_biotype:protein_coding|transcript_biotype:protein_coding|gene_symbol:col-132	1	2	0	2	0	11	1	9	5	5	2	0	5	0	0	2	0	0	0	1	0	0	0	0	0	0	0	0	0	0	0	0	0	0	0	0	0	0	0	0	0	0	0	1	0	0	0	0	0
C39F7.1a.1|cdna|chromosome:WBcel235:V:1260465:1262616:1|gene:WBGene00016538.1|gene_biotype:protein_coding|transcript_biotype:protein_coding|gene_symbol:C39F7.1	6	0	1	3	4	7	2	1	3	8	0	6	0	0	0	3	0	0	0	0	0	0	0	0	0	0	0	0	0	0	0	0	0	0	0	0	0	0	0	0	0	0	0	0	0	0	0	0	0
C39F7.2a.1|cdna|chromosome:WBcel235:V:1223908:1235445:-1|gene:WBGene00016539.1|gene_biotype:protein_coding|transcript_biotype:protein_coding|gene_symbol:madd-2	46	96	17	15	99	6	21	18	35	39	14	21	0	4	2	25	12	0	3	17	6	0	0	1	1	0	1	0	1	4	8	2	2	2	3	4	0	1	0	0	4	0	0	1	3	0	2	2	0
C39F7.4.1|cdna|chromosome:WBcel235:V:1262628:1263989:-1|gene:WBGene00004266.1|gene_biotype:protein_coding|transcript_biotype:protein_coding|gene_symbol:rab-1	173	256	169	19	100	84	29	43	55	166	140	108	39	65	17	59	62	1	40	16	7	6	1	8	0	0	3	0	0	0	4	0	0	0	0	2	1	14	11	1	0	0	0	0	3	0	0	0	0
C39F7.5.1|cdna|chromosome:WBcel235:V:1264773:1270160:1|gene:WBGene00016540.1|gene_biotype:protein_coding|transcript_biotype:protein_coding|gene_symbol:C39F7.5	20	27	10	8	27	25	13	14	27	22	11	5	3	16	0	15	29	0	4	11	0	0	0	1	0	0	0	2	0	0	1	0	0	5	0	2	1	1	2	0	2	0	0	0	2	0	0	3	0
C39H7.1.1|cdna|chromosome:WBcel235:IV:5631895:5633379:1|gene:WBGene00016541.1|gene_biotype:protein_coding|transcript_biotype:protein_coding|gene_symbol:C39H7.1	0	0	0	0	0	0	0	0	0	0	0	0	1	0	0	0	6	0	0	0	0	0	0	0	0	0	0	0	0	0	0	0	0	0	0	0	0	0	0	0	0	0	0	0	0	0	0	0	0
C39H7.4.1|cdna|chromosome:WBcel235:IV:5611950:5614608:-1|gene:WBGene00016542.1|gene_biotype:protein_coding|transcript_biotype:protein_coding|gene_symbol:C39H7.4	0	0	0	1	0	0	0	0	0	0	0	0	0	0	0	0	0	0	0	0	0	0	0	0	0	0	0	0	0	0	0	0	0	0	0	0	0	0	0	0	0	0	0	0	0	0	0	0	0
C39H7.5.1|cdna|chromosome:WBcel235:IV:5624855:5627156:-1|gene:WBGene00016543.1|gene_biotype:protein_coding|transcript_biotype:protein_coding|gene_symbol:srsx-14	0	0	0	0	0	0	0	0	0	0	0	0	0	0	0	0	0	1	0	0	0	0	0	0	0	0	0	0	0	0	0	0	0	0	0	0	0	0	0	0	0	0	0	0	0	0	0	0	0
C39H7.6.1|cdna|chromosome:WBcel235:IV:5628792:5630239:-1|gene:WBGene00005090.1|gene_biotype:protein_coding|transcript_biotype:protein_coding|gene_symbol:srd-12	0	0	0	0	2	0	0	0	0	0	0	0	0	0	0	0	0	0	0	0	0	0	0	0	0	0	0	0	0	0	0	0	0	0	0	0	0	0	0	0	0	0	0	0	0	0	0	0	0
C39H7.7.1|cdna|chromosome:WBcel235:IV:5633818:5635651:-1|gene:WBGene00005091.1|gene_biotype:protein_coding|transcript_biotype:protein_coding|gene_symbol:srd-13	0	0	0	0	0	0	0	0	0	0	0	0	0	0	0	0	0	0	0	0	0	0	0	0	0	0	0	0	0	0	0	0	0	0	0	0	0	0	0	0	0	0	0	0	0	0	0	0	0
C39H7.8.1|cdna|chromosome:WBcel235:IV:5622063:5623818:-1|gene:WBGene00044124.1|gene_biotype:protein_coding|transcript_biotype:protein_coding|gene_symbol:srsx-15	0	0	0	0	0	0	0	0	0	0	0	0	0	0	0	0	0	0	0	0	0	0	0	0	0	0	0	0	0	0	0	0	0	0	0	0	0	0	0	0	0	0	0	0	0	0	0	0	0
C39H7.9a.1|cdna|chromosome:WBcel235:IV:5615522:5619685:-1|gene:WBGene00044125.1|gene_biotype:protein_coding|transcript_biotype:protein_coding|gene_symbol:srsx-16	0	0	0	0	0	0	0	0	0	0	0	0	0	0	0	0	0	0	0	0	0	0	0	0	0	0	0	0	0	0	0	0	0	0	0	0	0	0	0	0	0	0	0	0	0	0	0	0	0
C40A11.1.1|cdna|chromosome:WBcel235:II:2154008:2155220:1|gene:WBGene00016544.1|gene_biotype:protein_coding|transcript_biotype:protein_coding|gene_symbol:math-18	0	0	0	0	0	0	0	0	0	0	0	0	0	0	0	0	1	0	0	2	0	0	0	0	0	0	1	0	0	0	0	0	0	0	0	0	0	0	0	0	0	0	0	0	0	0	0	0	0
C40A11.2.2|cdna|chromosome:WBcel235:II:2146950:2148722:1|gene:WBGene00016545.1|gene_biotype:protein_coding|transcript_biotype:protein_coding|gene_symbol:C40A11.2	1	17	3	0	18	1	0	0	4	0	3	0	0	0	0	0	0	9	0	0	0	0	0	0	0	0	0	0	0	0	1	0	0	0	0	0	0	0	4	0	0	0	0	0	0	0	0	0	0
C40A11.3.1|cdna|chromosome:WBcel235:II:2141118:2142957:1|gene:WBGene00016546.1|gene_biotype:protein_coding|transcript_biotype:protein_coding|gene_symbol:C40A11.3	0	21	0	0	15	0	0	0	0	0	0	0	0	0	0	0	0	0	0	0	0	0	0	0	0	0	0	0	0	0	0	0	0	0	0	0	0	0	2	0	0	0	0	0	0	0	0	0	0
C40A11.4.1|cdna|chromosome:WBcel235:II:2137422:2138951:1|gene:WBGene00016547.1|gene_biotype:protein_coding|transcript_biotype:protein_coding|gene_symbol:C40A11.4	4	122	0	0	104	0	0	0	0	0	0	0	0	0	0	0	0	0	0	0	0	0	0	0	0	0	0	0	0	0	0	0	0	0	0	0	0	0	1	0	0	0	0	0	1	0	0	0	0
C40A11.5.1|cdna|chromosome:WBcel235:II:2133666:2135704:-1|gene:WBGene00016548.1|gene_biotype:protein_coding|transcript_biotype:protein_coding|gene_symbol:hpo-7	0	1	0	0	0	0	0	0	0	0	0	0	0	0	0	0	0	0	1	0	0	0	0	0	0	0	0	0	0	0	0	0	0	0	0	0	0	0	0	0	0	0	0	0	0	0	0	0	0
C40A11.6.1|cdna|chromosome:WBcel235:II:2144292:2145666:-1|gene:WBGene00016549.1|gene_biotype:protein_coding|transcript_biotype:protein_coding|gene_symbol:C40A11.6	0	144	0	0	85	0	0	0	0	0	0	0	0	0	0	0	1	0	1	0	0	0	0	0	0	0	0	0	0	0	0	0	0	0	0	0	0	0	6	0	0	0	0	0	1	0	0	0	0
C40A11.7.1|cdna|chromosome:WBcel235:II:2148732:2150363:-1|gene:WBGene00016550.1|gene_biotype:protein_coding|transcript_biotype:protein_coding|gene_symbol:C40A11.7	0	0	0	0	0	0	0	0	0	0	0	0	0	0	0	0	0	0	0	1	1	0	0	0	0	0	0	0	0	0	0	0	0	0	0	0	0	0	4	0	0	0	0	0	0	0	0	0	0
C40A11.8.1|cdna|chromosome:WBcel235:II:2150552:2151290:-1|gene:WBGene00016551.1|gene_biotype:protein_coding|transcript_biotype:protein_coding|gene_symbol:C40A11.8	0	0	0	0	0	0	0	0	0	0	0	0	0	0	0	0	0	0	0	0	0	0	0	0	0	0	0	0	1	0	0	0	0	0	0	0	0	0	0	0	0	0	0	0	0	0	0	0	0
C40C9.1.1|cdna|chromosome:WBcel235:X:13639877:13642256:1|gene:WBGene00006673.1|gene_biotype:protein_coding|transcript_biotype:protein_coding|gene_symbol:twk-20	0	0	0	0	0	0	0	1	0	0	0	0	0	0	0	0	0	0	0	0	0	0	0	0	0	0	0	0	0	0	0	0	0	0	0	0	0	0	0	0	0	0	0	0	0	0	0	0	0
C40C9.2.1|cdna|chromosome:WBcel235:X:13642348:13646898:-1|gene:WBGene00000048.1|gene_biotype:protein_coding|transcript_biotype:protein_coding|gene_symbol:acr-9	0	2	1	7	0	0	0	1	0	1	0	1	2	0	0	3	1	0	1	3	0	0	0	0	0	0	1	0	0	0	0	0	0	0	0	0	1	0	0	0	0	0	0	0	0	0	0	0	1
C40C9.3.1|cdna|chromosome:WBcel235:X:13647605:13648261:1|gene:WBGene00008036.1|gene_biotype:protein_coding|transcript_biotype:protein_coding|gene_symbol:C40C9.3	0	0	0	0	0	0	0	0	0	0	0	0	0	0	0	0	0	0	0	0	0	0	0	0	0	0	0	0	0	0	0	0	0	0	0	0	0	0	0	0	0	0	0	0	0	0	0	0	0
C40C9.4a.1|cdna|chromosome:WBcel235:X:13651149:13651844:1|gene:WBGene00008037.1|gene_biotype:protein_coding|transcript_biotype:protein_coding|gene_symbol:C40C9.4	0	0	0	0	0	0	0	0	0	0	0	0	0	0	0	0	0	0	0	0	0	0	0	0	0	0	0	0	0	0	0	0	0	0	0	0	0	0	0	0	0	0	0	0	0	0	0	0	0
C40C9.5e.1|cdna|chromosome:WBcel235:X:13625410:13631095:-1|gene:WBGene00006412.1|gene_biotype:protein_coding|transcript_biotype:protein_coding|gene_symbol:nlg-1	5	0	7	8	3	1	2	0	3	5	0	3	0	0	0	1	2	0	1	4	0	0	0	0	0	0	0	2	0	0	1	0	1	1	0	1	2	2	0	0	1	0	0	1	0	0	0	0	0
C40D2.1.1|cdna|chromosome:WBcel235:II:1998861:1999621:1|gene:WBGene00016554.1|gene_biotype:protein_coding|transcript_biotype:protein_coding|gene_symbol:math-19	0	0	0	0	0	0	0	0	0	0	0	0	0	0	0	0	0	0	0	0	0	0	0	0	0	0	0	0	0	0	0	0	0	0	0	0	0	0	0	0	0	0	0	0	0	0	0	0	0
C40D2.2.1|cdna|chromosome:WBcel235:II:1996537:1998531:1|gene:WBGene00016555.1|gene_biotype:protein_coding|transcript_biotype:protein_coding|gene_symbol:math-20	0	2	0	0	2	0	0	0	0	0	0	0	0	0	0	0	0	0	0	1	0	0	0	0	0	0	0	0	0	0	0	0	0	0	0	0	0	0	0	0	0	0	0	0	0	0	0	0	0
C40D2.3.1|cdna|chromosome:WBcel235:II:1994047:1995701:1|gene:WBGene00016556.1|gene_biotype:protein_coding|transcript_biotype:protein_coding|gene_symbol:math-21	0	0	0	0	1	0	0	0	0	0	0	0	0	0	0	0	0	0	0	0	0	0	0	0	0	0	0	0	0	0	0	0	0	0	0	0	0	0	0	0	0	0	0	0	0	0	0	0	0
C40D2.4.1|cdna|chromosome:WBcel235:II:1999743:2000820:-1|gene:WBGene00016557.1|gene_biotype:protein_coding|transcript_biotype:protein_coding|gene_symbol:ceh-84	0	0	0	0	3	0	0	0	0	0	0	0	0	0	0	0	0	0	0	0	2	0	0	0	0	0	0	0	0	0	0	0	0	0	0	0	0	0	0	0	0	0	0	0	0	0	0	0	0
C40H1.1.1|cdna|chromosome:WBcel235:III:9322316:9324733:1|gene:WBGene00000770.1|gene_biotype:protein_coding|transcript_biotype:protein_coding|gene_symbol:cpb-1	339	209	260	84	72	32	84	77	156	160	141	220	25	24	29	70	111	11	8	33	8	5	2	8	4	0	12	4	1	1	7	0	0	0	0	4	1	19	2	0	9	0	1	0	12	0	1	0	1
C40H1.2.1|cdna|chromosome:WBcel235:III:9318044:9319271:1|gene:WBGene00008038.1|gene_biotype:protein_coding|transcript_biotype:protein_coding|gene_symbol:C40H1.2	0	0	0	0	0	0	0	0	0	0	0	0	0	0	0	0	0	0	0	0	0	0	0	0	0	0	0	0	0	0	0	0	0	0	0	0	0	0	0	0	0	0	0	0	0	0	0	0	0
C40H1.3.1|cdna|chromosome:WBcel235:III:9327307:9329366:-1|gene:WBGene00008039.1|gene_biotype:protein_coding|transcript_biotype:protein_coding|gene_symbol:C40H1.3	0	0	0	0	1	0	0	0	0	0	0	0	0	0	0	0	0	0	0	0	0	0	0	0	0	0	0	0	0	0	0	0	0	0	0	0	0	0	1	0	0	0	0	0	0	0	0	0	0
C40H1.4.1|cdna|chromosome:WBcel235:III:9332269:9334274:-1|gene:WBGene00001242.1|gene_biotype:protein_coding|transcript_biotype:protein_coding|gene_symbol:elo-4	5	8	4	2	4	10	13	1	2	9	9	3	0	0	0	2	9	0	1	3	6	2	0	2	0	0	4	0	0	1	4	1	0	0	3	2	2	2	1	0	1	2	2	1	13	0	3	0	1
C40H1.5.1|cdna|chromosome:WBcel235:III:9330316:9330928:1|gene:WBGene00008040.1|gene_biotype:protein_coding|transcript_biotype:protein_coding|gene_symbol:ttr-5	0	0	0	0	0	0	0	0	0	0	0	0	0	0	0	0	0	0	0	1	0	0	0	0	0	0	0	0	0	0	0	0	0	0	0	0	0	0	0	0	0	0	0	0	0	0	0	0	0
C40H1.6.1|cdna|chromosome:WBcel235:III:9331514:9332284:1|gene:WBGene00008041.1|gene_biotype:protein_coding|transcript_biotype:protein_coding|gene_symbol:ufc-1	9	20	7	0	30	18	2	9	23	20	16	10	10	6	17	11	5	14	8	2	5	1	0	0	0	0	0	0	0	0	1	0	1	0	0	0	0	5	0	0	0	0	0	0	1	1	0	0	0
C40H1.7a.1|cdna|chromosome:WBcel235:III:9325048:9327031:1|gene:WBGene00008042.1|gene_biotype:protein_coding|transcript_biotype:protein_coding|gene_symbol:C40H1.7	0	0	0	0	0	0	0	0	0	0	0	0	0	0	0	1	0	0	0	0	0	0	0	0	0	0	0	0	0	0	0	0	0	0	0	0	0	0	0	0	0	0	0	0	0	0	0	0	0
C40H1.8.1|cdna|chromosome:WBcel235:III:9314714:9317164:1|gene:WBGene00008043.1|gene_biotype:protein_coding|transcript_biotype:protein_coding|gene_symbol:C40H1.8	0	0	0	0	0	0	0	0	0	0	0	0	0	0	0	0	0	0	0	0	0	0	0	0	0	0	0	0	0	0	0	0	0	0	0	0	0	0	0	0	0	0	0	0	0	0	0	0	0
C40H1.9.1|cdna|chromosome:WBcel235:III:9320040:9321663:1|gene:WBGene00008044.1|gene_biotype:protein_coding|transcript_biotype:protein_coding|gene_symbol:C40H1.9	0	0	0	0	0	0	0	0	0	0	0	0	0	0	0	0	0	0	0	0	0	0	0	0	0	0	0	0	0	0	0	0	0	0	0	0	0	0	0	0	0	0	0	0	0	0	0	0	0
C40H5.1.1|cdna|chromosome:WBcel235:X:11739050:11739154:1|gene:WBGene00043187.1|gene_biotype:protein_coding|transcript_biotype:protein_coding|gene_symbol:nspa-9	0	0	0	0	0	0	0	0	0	0	0	0	0	0	0	0	0	0	0	0	0	0	0	0	0	0	0	0	0	0	0	0	0	0	0	0	0	0	0	0	0	0	0	0	0	0	0	0	0
C40H5.2a.1|cdna|chromosome:WBcel235:X:11754776:11756762:1|gene:WBGene00008045.1|gene_biotype:protein_coding|transcript_biotype:protein_coding|gene_symbol:C40H5.2	0	0	0	0	0	0	0	0	0	0	0	0	0	0	0	0	0	0	0	1	0	0	0	0	0	0	0	0	0	0	0	0	0	0	0	0	0	0	0	0	0	0	0	0	0	0	0	0	0
C40H5.4.1|cdna|chromosome:WBcel235:X:11759198:11764535:1|gene:WBGene00008047.1|gene_biotype:protein_coding|transcript_biotype:protein_coding|gene_symbol:lact-7	0	0	0	0	0	0	0	0	0	0	0	0	1	0	0	0	0	0	0	0	0	0	0	0	0	0	0	0	0	0	0	0	0	0	0	0	0	0	0	0	0	0	0	0	0	0	0	0	0
C40H5.5a.1|cdna|chromosome:WBcel235:X:11764456:11769378:-1|gene:WBGene00006654.1|gene_biotype:protein_coding|transcript_biotype:protein_coding|gene_symbol:ttx-3	0	1	0	0	2	0	0	0	0	0	0	0	5	0	0	0	0	0	0	2	0	0	0	0	0	0	0	0	0	0	0	0	0	0	0	0	0	0	0	0	0	0	0	0	0	0	0	0	0
C40H5.7.1|cdna|chromosome:WBcel235:X:11746076:11747249:1|gene:WBGene00008049.1|gene_biotype:protein_coding|transcript_biotype:protein_coding|gene_symbol:C40H5.7	0	0	0	0	0	0	0	0	0	0	0	0	0	0	0	0	0	0	0	0	0	0	0	0	0	0	0	0	0	0	0	0	0	0	0	0	0	0	0	0	0	0	0	0	0	0	0	0	0
C41A3.1a.1|cdna|chromosome:WBcel235:X:5413810:5441958:1|gene:WBGene00016558.1|gene_biotype:protein_coding|transcript_biotype:protein_coding|gene_symbol:pks-1	0	6	1	0	10	6	3	2	8	0	0	0	1	0	2	0	0	8	22	1	4	0	0	1	0	1	0	0	0	0	0	1	1	0	0	2	0	0	0	0	0	0	1	0	2	0	0	0	1
C41A3.2a.1|cdna|chromosome:WBcel235:X:5406562:5414350:-1|gene:WBGene00016559.1|gene_biotype:protein_coding|transcript_biotype:protein_coding|gene_symbol:C41A3.2	0	0	3	0	1	0	0	1	1	0	0	0	0	0	0	0	0	0	0	2	0	0	0	0	0	0	0	0	0	0	0	0	0	0	0	0	0	0	0	0	0	0	0	0	1	0	0	0	0
C41C4.1.1|cdna|chromosome:WBcel235:II:8105614:8106967:-1|gene:WBGene00008050.1|gene_biotype:protein_coding|transcript_biotype:protein_coding|gene_symbol:chst-1	3	6	9	0	4	0	1	3	9	7	8	11	14	0	7	11	6	7	4	2	3	0	0	4	2	0	5	0	0	0	2	0	0	1	0	1	0	0	1	0	3	0	0	0	3	0	0	1	0
C41C4.10a.1|cdna|chromosome:WBcel235:II:8102108:8105052:-1|gene:WBGene00044049.1|gene_biotype:protein_coding|transcript_biotype:protein_coding|gene_symbol:sfxn-5	1	1	0	0	3	0	0	0	0	1	0	2	1	0	0	0	0	0	2	0	0	1	0	0	0	0	0	0	0	0	0	0	0	0	0	0	0	0	0	0	0	0	0	0	0	0	0	0	0
C41C4.2.1|cdna|chromosome:WBcel235:II:8100375:8102141:-1|gene:WBGene00005150.1|gene_biotype:protein_coding|transcript_biotype:protein_coding|gene_symbol:sre-2	0	0	0	0	0	0	0	0	0	0	0	0	0	0	0	0	0	1	0	1	0	0	0	0	0	0	0	0	0	0	0	0	0	0	0	0	0	0	0	0	0	0	0	0	0	0	0	0	0
C41C4.3.1|cdna|chromosome:WBcel235:II:8108941:8112163:-1|gene:WBGene00008051.1|gene_biotype:protein_coding|transcript_biotype:protein_coding|gene_symbol:lron-4	0	2	0	0	0	0	0	0	4	0	0	4	0	0	0	0	0	0	0	0	0	0	0	0	0	0	0	0	0	0	0	0	1	0	0	0	0	0	0	0	0	0	0	0	1	0	0	0	0
C41C4.4a.1|cdna|chromosome:WBcel235:II:8112262:8124910:-1|gene:WBGene00002147.1|gene_biotype:protein_coding|transcript_biotype:protein_coding|gene_symbol:ire-1	276	281	339	429	187	177	355	333	463	564	435	652	102	91	281	500	696	146	249	582	142	127	68	184	183	17	228	159	16	13	386	17	145	153	218	139	178	103	263	37	82	7	119	149	389	12	36	72	136
C41C4.5e.2|cdna|chromosome:WBcel235:II:8116356:8122861:1|gene:WBGene00006832.1|gene_biotype:protein_coding|transcript_biotype:protein_coding|gene_symbol:unc-105	2	0	0	0	1	0	0	0	3	0	0	2	2	0	0	0	0	0	0	1	3	0	0	0	0	0	0	0	0	0	0	0	0	0	0	0	0	0	0	0	0	0	0	0	0	0	0	0	0
C41C4.6.1|cdna|chromosome:WBcel235:II:8129960:8134742:1|gene:WBGene00006739.1|gene_biotype:protein_coding|transcript_biotype:protein_coding|gene_symbol:ulp-4	321	398	362	135	321	253	190	387	828	400	508	347	75	88	238	351	430	70	220	366	271	14	3	5	5	5	21	14	9	2	37	2	26	12	16	21	20	19	21	12	8	0	8	2	26	2	7	4	8
C41C4.7a.1|cdna|chromosome:WBcel235:II:8134765:8136916:-1|gene:WBGene00008052.1|gene_biotype:protein_coding|transcript_biotype:protein_coding|gene_symbol:ctns-1	586	505	370	86	436	574	206	249	612	801	663	285	177	191	334	398	309	63	184	85	23	5	1	3	0	0	2	0	0	1	5	0	0	2	0	0	0	9	1	0	1	0	0	1	6	0	0	0	0
C41C4.8.2|cdna|chromosome:WBcel235:II:8137880:8141276:1|gene:WBGene00008053.1|gene_biotype:protein_coding|transcript_biotype:protein_coding|gene_symbol:cdc-48.2	2770	2042	1957	811	1211	1189	1104	1020	2658	3216	1925	1990	493	484	899	1634	1502	344	1006	733	402	422	75	117	41	40	252	79	39	36	226	22	125	81	110	62	385	225	547	47	119	14	64	74	282	13	27	42	80
C41C4.9.1|cdna|chromosome:WBcel235:II:8107645:8108954:1|gene:WBGene00008054.1|gene_biotype:protein_coding|transcript_biotype:protein_coding|gene_symbol:C41C4.9	0	0	0	0	0	0	0	0	0	0	0	0	0	0	0	0	0	0	0	0	0	0	0	0	0	0	0	0	0	0	0	0	0	0	0	0	0	0	0	0	0	0	0	0	0	0	0	0	0
C41D11.10.1|cdna|chromosome:WBcel235:I:4427024:4428026:1|gene:WBGene00195180.1|gene_biotype:protein_coding|transcript_biotype:protein_coding|gene_symbol:C41D11.10	0	0	0	0	0	0	0	0	0	0	0	0	0	0	0	0	0	0	0	0	0	0	0	0	0	0	0	0	0	0	0	0	0	0	0	0	0	0	0	0	0	0	0	0	0	0	0	0	0
C41D11.1e.1|cdna|chromosome:WBcel235:I:4463854:4466007:1|gene:WBGene00016561.1|gene_biotype:protein_coding|transcript_biotype:protein_coding|gene_symbol:eri-6	0	1	0	0	7	0	0	0	0	0	0	0	0	0	0	0	0	0	0	0	0	0	0	0	0	0	0	0	0	0	0	0	0	0	0	0	0	0	0	0	0	0	0	0	0	0	0	0	0
C41D11.2.1|cdna|chromosome:WBcel235:I:4444719:4446598:1|gene:WBGene00001231.1|gene_biotype:protein_coding|transcript_biotype:protein_coding|gene_symbol:eif-3.H	178	235	174	70	133	65	70	109	196	221	186	117	28	28	91	115	119	13	41	59	19	15	1	8	7	6	10	10	8	6	24	3	21	10	12	12	6	9	16	2	9	1	6	8	26	0	9	5	9
C41D11.3c.1|cdna|chromosome:WBcel235:I:4428467:4444342:-1|gene:WBGene00016562.1|gene_biotype:protein_coding|transcript_biotype:protein_coding|gene_symbol:C41D11.3	527	365	383	239	233	303	278	261	561	584	461	467	58	43	186	333	436	66	151	393	72	33	13	74	35	18	67	65	29	22	171	16	128	49	89	66	21	26	12	2	17	12	8	16	24	4	14	14	31
C41D11.5.1|cdna|chromosome:WBcel235:I:4449879:4450927:-1|gene:WBGene00016564.1|gene_biotype:protein_coding|transcript_biotype:protein_coding|gene_symbol:cmt-1	189	205	268	146	115	88	209	208	323	318	297	311	95	51	119	400	377	106	231	286	97	156	49	131	123	54	168	135	51	53	257	27	210	126	110	90	89	47	149	26	111	8	51	76	314	17	45	74	116
C41D11.6.1|cdna|chromosome:WBcel235:I:4460146:4462704:-1|gene:WBGene00016565.1|gene_biotype:protein_coding|transcript_biotype:protein_coding|gene_symbol:C41D11.6	0	5	0	0	9	0	0	0	0	0	0	0	0	0	0	0	0	0	0	0	0	0	0	0	0	0	0	0	0	0	0	0	0	0	0	0	0	0	0	0	0	0	0	0	0	0	0	0	0
C41D11.7.1|cdna|chromosome:WBcel235:I:4451200:4456805:-1|gene:WBGene00016566.1|gene_biotype:protein_coding|transcript_biotype:protein_coding|gene_symbol:eri-7	132	147	165	119	106	60	151	98	147	291	158	202	54	41	70	234	248	20	41	197	24	67	18	90	74	31	118	71	19	34	178	22	120	69	100	65	52	29	82	11	73	3	42	61	194	20	18	37	48
C41D11.8.1|cdna|chromosome:WBcel235:I:4446577:4448461:-1|gene:WBGene00000787.1|gene_biotype:protein_coding|transcript_biotype:protein_coding|gene_symbol:cps-6	13	56	18	8	62	22	9	9	24	41	29	25	8	10	23	15	24	4	8	14	17	0	0	0	0	0	0	0	0	0	1	0	1	0	0	0	0	0	0	0	0	0	0	0	0	0	0	0	0
C41D11.9.1|cdna|chromosome:WBcel235:I:4448576:4449774:-1|gene:WBGene00016567.1|gene_biotype:protein_coding|transcript_biotype:protein_coding|gene_symbol:C41D11.9	134	174	162	63	91	27	102	122	249	158	153	212	44	15	86	134	161	41	59	200	18	22	6	48	54	10	53	41	3	8	89	6	68	30	62	39	13	6	20	4	27	0	20	22	65	2	5	21	27
C41D7.2.1|cdna|chromosome:WBcel235:II:362495:367553:-1|gene:WBGene00004218.1|gene_biotype:protein_coding|transcript_biotype:protein_coding|gene_symbol:ptr-3	16	13	14	13	3	0	6	6	14	9	5	30	0	0	0	9	2	10	4	3	0	0	0	1	0	2	1	0	0	0	4	1	1	1	0	1	0	0	5	0	0	0	0	1	1	0	0	0	5
C41G11.1a.1|cdna|chromosome:WBcel235:X:5717538:5720268:-1|gene:WBGene00016568.1|gene_biotype:protein_coding|transcript_biotype:protein_coding|gene_symbol:C41G11.1	0	0	0	0	2	0	0	0	0	0	0	0	0	0	0	0	0	0	0	0	0	0	0	0	0	0	0	0	0	0	0	0	0	0	0	0	0	0	0	0	0	0	0	0	0	0	0	0	0
C41G11.3a.1|cdna|chromosome:WBcel235:X:5720438:5728656:-1|gene:WBGene00004349.1|gene_biotype:protein_coding|transcript_biotype:protein_coding|gene_symbol:rgs-6	12	9	12	7	1	2	9	7	7	8	7	2	0	0	0	3	16	1	1	15	1	1	0	1	2	2	3	2	0	1	8	0	3	3	1	1	0	1	1	3	0	0	0	2	7	0	1	6	4
C41G11.4c.1|cdna|chromosome:WBcel235:X:5738761:5743307:-1|gene:WBGene00016570.1|gene_biotype:protein_coding|transcript_biotype:protein_coding|gene_symbol:gnrr-4	0	0	0	0	0	0	0	0	0	0	0	0	0	0	0	0	0	0	0	0	0	0	0	0	0	0	0	0	0	0	0	0	0	0	0	0	0	0	0	0	0	0	0	0	0	0	0	0	0
C41G6.10.1|cdna|chromosome:WBcel235:V:15217005:15219320:1|gene:WBGene00005537.1|gene_biotype:protein_coding|transcript_biotype:protein_coding|gene_symbol:sri-25	0	0	0	0	0	0	0	0	0	0	0	0	0	0	0	0	0	0	0	0	0	0	0	0	0	0	0	0	0	0	0	0	0	0	0	0	0	0	0	0	0	0	0	0	0	0	0	0	0
C41G6.11.1|cdna|chromosome:WBcel235:V:15212169:15213706:1|gene:WBGene00005536.1|gene_biotype:protein_coding|transcript_biotype:protein_coding|gene_symbol:sri-24	0	0	0	0	0	0	0	0	0	0	0	0	0	0	0	0	0	0	0	0	0	0	0	0	0	0	0	0	0	0	0	0	0	0	0	0	0	0	0	0	0	0	0	0	0	0	0	0	0
C41G6.12.1|cdna|chromosome:WBcel235:V:15207088:15207781:-1|gene:WBGene00008058.1|gene_biotype:protein_coding|transcript_biotype:protein_coding|gene_symbol:C41G6.12	0	0	0	0	3	0	0	0	0	0	0	0	0	0	0	0	0	0	1	0	0	0	0	0	0	0	0	0	0	0	0	0	0	0	0	0	0	0	0	0	0	0	0	0	0	0	0	0	0
C41G6.13.1|cdna|chromosome:WBcel235:V:15208422:15209332:1|gene:WBGene00008059.1|gene_biotype:protein_coding|transcript_biotype:protein_coding|gene_symbol:C41G6.13	0	0	0	0	0	0	0	0	0	0	0	0	0	0	0	0	0	0	0	0	0	0	0	0	0	0	0	0	0	0	0	0	0	0	0	0	0	0	0	0	0	0	0	0	0	0	0	0	0
C41G6.14.1|cdna|chromosome:WBcel235:V:15215475:15216889:1|gene:WBGene00005538.1|gene_biotype:protein_coding|transcript_biotype:protein_coding|gene_symbol:sri-26	0	0	0	0	0	0	0	0	0	0	0	0	0	0	0	0	0	0	0	0	0	0	0	0	0	0	0	0	0	0	0	0	0	0	0	0	0	0	0	0	0	0	0	0	0	0	0	0	0
C41G6.15.1|cdna|chromosome:WBcel235:V:15232500:15233844:1|gene:WBGene00005760.1|gene_biotype:protein_coding|transcript_biotype:protein_coding|gene_symbol:srw-13	0	0	0	0	1	0	0	0	0	0	0	0	0	0	0	0	0	0	0	0	0	0	0	0	0	0	0	0	0	0	0	0	0	0	0	0	0	0	0	0	0	0	0	0	0	0	0	0	0
C41G6.2.1|cdna|chromosome:WBcel235:V:15237334:15238650:-1|gene:WBGene00005759.1|gene_biotype:protein_coding|transcript_biotype:protein_coding|gene_symbol:srw-12	0	0	0	0	0	0	0	0	0	0	0	0	0	0	0	0	0	0	0	0	0	0	0	0	0	0	0	0	0	0	0	0	0	0	0	0	0	0	0	0	0	0	0	0	0	0	0	0	0
C41G6.3.1|cdna|chromosome:WBcel235:V:15230543:15231893:1|gene:WBGene00005762.1|gene_biotype:protein_coding|transcript_biotype:protein_coding|gene_symbol:srw-15	0	0	0	0	0	0	0	0	0	0	0	0	0	0	0	0	0	1	0	0	0	0	0	0	0	0	0	0	0	0	0	0	0	0	0	0	0	0	0	0	0	0	0	0	0	0	0	0	0
C41G6.5.1|cdna|chromosome:WBcel235:V:15233894:15235761:-1|gene:WBGene00008056.1|gene_biotype:protein_coding|transcript_biotype:protein_coding|gene_symbol:nhr-164	0	0	0	0	0	0	0	0	0	0	0	0	0	0	0	0	0	0	0	0	0	0	0	0	0	0	0	0	0	0	0	0	0	0	0	0	0	0	0	0	0	0	0	0	0	0	0	0	0
C41G6.6.1|cdna|chromosome:WBcel235:V:15221682:15223114:1|gene:WBGene00008057.1|gene_biotype:protein_coding|transcript_biotype:protein_coding|gene_symbol:irld-25	0	0	0	0	0	0	0	0	0	0	0	0	0	0	0	0	0	0	0	0	0	0	0	0	0	0	0	0	0	0	0	0	0	0	0	0	0	0	0	0	0	0	0	0	0	0	0	0	0
C41G6.7.1|cdna|chromosome:WBcel235:V:15223968:15225359:1|gene:WBGene00005771.1|gene_biotype:protein_coding|transcript_biotype:protein_coding|gene_symbol:srw-24	0	0	0	0	0	0	0	0	0	0	0	0	0	0	0	0	0	0	0	0	0	0	0	0	0	0	0	0	0	0	0	0	0	0	0	0	0	0	0	0	0	0	0	0	0	0	0	0	0
C41G6.8b.1|cdna|chromosome:WBcel235:V:15225950:15227046:1|gene:WBGene00005761.1|gene_biotype:protein_coding|transcript_biotype:protein_coding|gene_symbol:srw-14	0	0	0	0	0	0	0	0	0	0	0	0	0	0	0	0	0	0	0	0	1	0	0	0	0	0	0	0	0	0	0	0	0	0	0	0	0	0	0	0	0	0	0	0	0	0	0	0	0
C41G7.15.1|cdna|chromosome:WBcel235:I:9533802:9534310:1|gene:WBGene00219284.1|gene_biotype:protein_coding|transcript_biotype:protein_coding|gene_symbol:C41G7.15	0	0	0	0	0	0	0	0	0	0	0	0	0	0	0	0	0	0	0	0	0	0	0	0	0	0	0	0	0	0	0	0	0	0	0	0	0	0	0	0	0	0	0	0	0	0	0	0	0
C41G7.1b.1|cdna|chromosome:WBcel235:I:9511181:9512236:-1|gene:WBGene00004887.1|gene_biotype:protein_coding|transcript_biotype:protein_coding|gene_symbol:smn-1	855	709	926	673	376	234	419	509	603	1132	933	1592	121	115	302	707	1057	97	150	1112	123	40	7	47	58	23	86	73	25	31	175	13	117	63	112	60	19	9	33	8	59	1	23	50	107	4	17	35	49
C41G7.2.2|cdna|chromosome:WBcel235:I:9512452:9514755:1|gene:WBGene00002226.1|gene_biotype:protein_coding|transcript_biotype:protein_coding|gene_symbol:klp-16	886	481	800	894	288	155	441	393	559	1019	410	1271	113	85	197	570	757	56	140	631	47	17	2	9	9	6	20	17	3	6	30	1	18	6	11	14	11	21	12	2	25	0	4	3	32	4	4	7	12
C41G7.3.1|cdna|chromosome:WBcel235:I:9517026:9518736:-1|gene:WBGene00008061.1|gene_biotype:protein_coding|transcript_biotype:protein_coding|gene_symbol:C41G7.3	345	275	183	99	211	170	198	166	498	324	232	243	65	95	92	306	241	25	227	113	81	3	0	8	3	2	3	4	3	0	7	1	7	2	1	8	1	9	4	1	0	0	0	1	14	0	3	1	2
C41G7.4.1|cdna|chromosome:WBcel235:I:9519244:9521275:1|gene:WBGene00008062.1|gene_biotype:protein_coding|transcript_biotype:protein_coding|gene_symbol:set-32	173	102	122	75	84	77	72	69	157	193	163	148	14	13	60	129	161	27	80	134	23	28	5	36	40	6	37	27	11	13	103	9	58	39	46	24	7	9	11	6	25	0	19	28	63	0	18	18	23
C41G7.5a.1|cdna|chromosome:WBcel235:I:9522578:9531130:1|gene:WBGene00000096.1|gene_biotype:protein_coding|transcript_biotype:protein_coding|gene_symbol:ahr-1	2	10	0	0	0	0	1	0	0	0	0	0	0	0	0	0	0	0	1	0	2	0	0	0	0	0	0	1	0	0	0	0	0	0	0	0	1	0	0	0	0	0	0	0	0	1	0	0	0
C41G7.6.1|cdna|chromosome:WBcel235:I:9526540:9527441:-1|gene:WBGene00008063.1|gene_biotype:protein_coding|transcript_biotype:protein_coding|gene_symbol:C41G7.6	0	0	1	0	1	0	0	0	0	0	0	0	0	0	0	0	1	1	2	0	5	0	0	0	0	0	0	0	0	0	0	0	0	0	0	0	0	0	0	0	0	0	0	0	0	0	0	0	0
C41G7.7.1|cdna|chromosome:WBcel235:I:9533580:9536271:-1|gene:WBGene00008064.1|gene_biotype:protein_coding|transcript_biotype:protein_coding|gene_symbol:C41G7.7	0	0	0	0	0	0	0	0	0	0	0	0	0	0	0	0	0	0	0	0	0	0	0	0	0	0	0	0	0	0	0	0	0	0	0	0	0	0	0	0	0	0	0	0	0	0	0	0	0
C41G7.8.1|cdna|chromosome:WBcel235:I:9530816:9532831:-1|gene:WBGene00077525.1|gene_biotype:protein_coding|transcript_biotype:protein_coding|gene_symbol:C41G7.8	0	0	0	0	0	0	0	0	0	0	0	0	0	0	0	0	0	0	0	0	0	0	0	0	0	0	0	0	0	0	0	0	0	0	0	0	0	0	0	0	0	0	0	0	0	0	0	0	0
C41G7.9b.1|cdna|chromosome:WBcel235:I:9515002:9516776:-1|gene:WBGene00077771.1|gene_biotype:protein_coding|transcript_biotype:protein_coding|gene_symbol:C41G7.9	119	218	210	104	142	116	167	140	242	269	332	294	59	38	149	302	319	109	146	324	71	94	26	84	84	50	140	78	27	46	216	13	212	86	102	100	69	32	70	18	77	2	39	69	195	17	34	64	77
C41H7.1.1|cdna|chromosome:WBcel235:II:3016068:3017471:1|gene:WBGene00016571.1|gene_biotype:protein_coding|transcript_biotype:protein_coding|gene_symbol:C41H7.1	1	2	3	0	4	0	3	0	2	2	0	0	0	0	0	0	3	0	0	0	0	0	0	0	0	0	0	0	0	0	0	0	0	0	0	0	0	0	1	0	0	0	0	0	0	0	0	0	0
C41H7.2.1|cdna|chromosome:WBcel235:II:3014835:3015961:1|gene:WBGene00016572.1|gene_biotype:protein_coding|transcript_biotype:protein_coding|gene_symbol:C41H7.2	0	0	0	0	1	0	0	0	0	0	0	0	0	0	0	0	0	0	0	0	1	0	0	0	0	0	0	0	0	0	0	0	0	0	0	0	0	0	0	0	0	0	0	0	0	0	0	0	0
C41H7.3.2|cdna|chromosome:WBcel235:II:3005799:3007506:1|gene:WBGene00016573.1|gene_biotype:protein_coding|transcript_biotype:protein_coding|gene_symbol:lido-12	156	135	198	126	117	31	160	122	154	312	237	255	59	41	124	272	295	50	80	252	47	83	29	92	94	28	97	99	24	40	185	22	138	69	116	68	43	46	79	12	60	3	46	53	197	9	15	60	74
C41H7.4.1|cdna|chromosome:WBcel235:II:3003969:3005573:1|gene:WBGene00016574.1|gene_biotype:protein_coding|transcript_biotype:protein_coding|gene_symbol:lido-11	111	139	156	56	204	116	62	58	214	164	133	97	34	35	97	125	104	52	76	78	21	4	3	10	6	8	16	2	4	2	22	0	25	20	23	6	2	2	10	3	11	0	4	0	17	1	2	2	9
C41H7.5a.1|cdna|chromosome:WBcel235:II:3002513:3003827:1|gene:WBGene00016575.1|gene_biotype:protein_coding|transcript_biotype:protein_coding|gene_symbol:lido-10	21	60	10	9	29	3	14	5	15	18	20	18	4	0	1	16	13	3	5	10	1	1	0	4	1	4	3	3	0	3	11	0	3	2	3	3	0	0	3	1	1	0	1	3	8	1	1	2	0
C41H7.6.1|cdna|chromosome:WBcel235:II:3000768:3002411:1|gene:WBGene00016576.1|gene_biotype:protein_coding|transcript_biotype:protein_coding|gene_symbol:lido-9	236	234	322	253	154	42	171	103	132	467	265	306	33	25	117	255	433	53	53	336	31	52	15	87	116	32	118	107	34	42	201	18	180	80	125	61	26	17	46	20	72	1	32	84	208	8	26	44	65
C41H7.7.1|cdna|chromosome:WBcel235:II:3017482:3019907:-1|gene:WBGene00016577.1|gene_biotype:protein_coding|transcript_biotype:protein_coding|gene_symbol:clec-3	0	0	0	0	0	0	0	3	0	0	0	0	0	0	0	0	0	0	0	0	0	0	0	0	0	0	0	0	0	0	0	0	0	0	0	0	0	0	0	0	0	0	0	0	0	0	0	0	0
C41H7.8.1|cdna|chromosome:WBcel235:II:3008700:3009889:1|gene:WBGene00016578.1|gene_biotype:protein_coding|transcript_biotype:protein_coding|gene_symbol:sdz-5	0	0	2	0	3	0	1	0	0	3	0	0	0	0	0	0	1	0	1	11	4	0	0	0	0	0	0	0	0	0	0	0	0	0	0	0	0	0	12	0	0	0	0	0	0	0	0	0	0
C41H7.9.1|cdna|chromosome:WBcel235:II:3012081:3012233:-1|gene:WBGene00044370.1|gene_biotype:protein_coding|transcript_biotype:protein_coding|gene_symbol:C41H7.9	0	0	0	0	0	0	0	0	0	0	0	0	0	0	0	0	0	0	0	0	0	0	0	0	0	0	0	0	0	0	0	0	0	0	0	0	0	0	0	0	0	0	0	0	0	0	0	0	0
C42C1.1.1|cdna|chromosome:WBcel235:IV:12259797:12261449:-1|gene:WBGene00016579.1|gene_biotype:protein_coding|transcript_biotype:protein_coding|gene_symbol:sre-14	0	1	0	0	0	0	0	0	1	0	0	0	0	0	0	0	0	0	0	2	0	0	0	0	0	0	0	0	0	0	0	0	0	0	0	0	0	0	0	0	0	0	0	0	0	0	0	0	0
C42C1.10.1|cdna|chromosome:WBcel235:IV:12283174:12285122:1|gene:WBGene00016588.1|gene_biotype:protein_coding|transcript_biotype:protein_coding|gene_symbol:hpo-12	105	96	87	22	97	82	49	72	118	131	130	81	31	27	49	64	93	41	55	68	38	2	1	4	2	1	2	2	0	5	5	1	2	7	4	4	1	5	3	0	4	0	0	1	9	0	0	1	1
C42C1.11a.1|cdna|chromosome:WBcel235:IV:12279660:12281913:1|gene:WBGene00016589.1|gene_biotype:protein_coding|transcript_biotype:protein_coding|gene_symbol:ltah-1.1	711	523	597	342	391	312	406	359	849	776	517	733	163	149	184	406	454	16	223	221	61	6	1	6	4	0	6	1	2	1	14	0	3	1	2	4	17	9	9	4	5	0	1	0	17	0	1	1	1
C42C1.12.1|cdna|chromosome:WBcel235:IV:12281672:12282207:-1|gene:WBGene00016590.1|gene_biotype:protein_coding|transcript_biotype:protein_coding|gene_symbol:C42C1.12	11	32	24	1	46	69	7	7	57	13	51	13	12	9	21	20	18	16	31	7	16	0	0	12	3	2	5	8	5	6	41	4	30	13	25	13	0	0	0	0	4	0	3	2	5	2	2	6	5
C42C1.13b.1|cdna|chromosome:WBcel235:IV:12278729:12279545:1|gene:WBGene00016591.1|gene_biotype:protein_coding|transcript_biotype:protein_coding|gene_symbol:C42C1.13	445	359	354	248	217	182	189	217	278	405	419	437	74	73	175	272	333	53	120	305	65	3	2	7	7	3	7	7	4	2	13	2	5	3	14	8	1	1	0	1	4	0	3	7	18	1	0	4	8
C42C1.14.1|cdna|chromosome:WBcel235:IV:12268995:12269533:1|gene:WBGene00004448.1|gene_biotype:protein_coding|transcript_biotype:protein_coding|gene_symbol:rpl-34	11	22	6	2	38	53	2	6	11	3	9	15	2	6	8	4	17	17	7	7	6	0	0	5	0	0	0	1	0	0	0	0	1	0	0	2	0	4	0	0	0	0	0	0	3	0	0	0	0
C42C1.15.1|cdna|chromosome:WBcel235:IV:12287928:12289392:1|gene:WBGene00016592.1|gene_biotype:protein_coding|transcript_biotype:protein_coding|gene_symbol:erl-1	172	193	207	89	116	59	82	108	216	196	191	247	32	43	42	169	143	36	74	121	34	24	7	15	21	4	35	13	2	4	40	3	10	9	16	9	8	2	13	1	11	6	12	21	46	0	2	17	19
C42C1.19a.1|cdna|chromosome:WBcel235:IV:12282739:12287820:1|gene:WBGene00302978.1|gene_biotype:protein_coding|transcript_biotype:protein_coding|gene_symbol:C42C1.19	114	110	83	54	98	39	44	65	139	128	122	77	51	23	91	105	59	38	66	58	39	15	4	24	24	0	15	23	3	4	31	1	21	16	19	15	4	16	9	8	16	2	10	22	45	0	0	11	25
C42C1.2.1|cdna|chromosome:WBcel235:IV:12265526:12268306:-1|gene:WBGene00016580.1|gene_biotype:protein_coding|transcript_biotype:protein_coding|gene_symbol:ppm-1.H	4	2	2	0	5	0	0	0	0	0	0	0	0	0	0	0	0	0	0	0	0	0	0	0	0	0	2	0	0	0	0	0	0	1	1	0	0	0	0	0	0	0	0	0	1	0	0	0	0
C42C1.3b.1|cdna|chromosome:WBcel235:IV:12269594:12270492:-1|gene:WBGene00016581.1|gene_biotype:protein_coding|transcript_biotype:protein_coding|gene_symbol:C42C1.3	4	6	5	4	8	7	6	2	9	4	3	7	0	4	15	3	9	2	2	7	1	0	0	0	0	0	0	3	0	0	0	0	0	0	0	0	0	0	0	0	0	0	0	0	0	0	0	0	0
C42C1.4a.1|cdna|chromosome:WBcel235:IV:12270490:12275992:-1|gene:WBGene00016582.1|gene_biotype:protein_coding|transcript_biotype:protein_coding|gene_symbol:vps-8	209	174	206	169	113	107	143	132	171	209	158	262	47	21	72	117	213	22	103	157	48	3	1	6	6	5	8	5	2	2	18	4	7	4	7	12	7	6	3	4	4	0	3	7	19	0	3	3	3
C42C1.5.2|cdna|chromosome:WBcel235:IV:12276083:12278059:-1|gene:WBGene00016583.1|gene_biotype:protein_coding|transcript_biotype:protein_coding|gene_symbol:tag-335	120	107	133	72	96	63	108	95	171	143	123	123	56	30	48	143	138	24	110	141	26	60	11	61	46	16	57	50	17	13	130	14	71	27	60	46	25	18	68	6	41	0	23	22	112	5	17	26	32
C42C1.7a.1|cdna|chromosome:WBcel235:IV:12293234:12301280:-1|gene:WBGene00016585.1|gene_biotype:protein_coding|transcript_biotype:protein_coding|gene_symbol:oac-59	0	0	0	1	1	0	0	0	0	0	0	0	0	0	0	0	1	0	0	0	0	0	0	0	0	1	0	1	0	0	3	0	0	1	0	0	0	0	0	0	0	0	0	0	2	0	0	0	0
C42C1.8.1|cdna|chromosome:WBcel235:IV:12291046:12293317:1|gene:WBGene00016586.1|gene_biotype:protein_coding|transcript_biotype:protein_coding|gene_symbol:C42C1.8	536	422	478	329	238	150	465	373	653	795	599	663	168	71	281	702	718	113	264	574	145	254	126	328	325	38	376	270	20	53	614	35	364	259	377	212	250	129	383	50	176	23	173	268	683	9	66	182	336
C42C1.9a.1|cdna|chromosome:WBcel235:IV:12289449:12290994:1|gene:WBGene00016587.1|gene_biotype:protein_coding|transcript_biotype:protein_coding|gene_symbol:C42C1.9	0	0	1	0	0	1	0	0	2	0	2	0	0	0	0	0	0	0	3	0	1	0	0	0	1	0	0	0	0	0	0	0	1	0	0	0	0	0	0	0	0	0	0	0	0	0	0	0	0
C42D4.1.2|cdna|chromosome:WBcel235:IV:7189191:7190331:1|gene:WBGene00016594.1|gene_biotype:protein_coding|transcript_biotype:protein_coding|gene_symbol:C42D4.1	0	0	0	0	1	0	0	0	0	0	0	0	0	0	1	0	0	0	0	0	0	0	0	0	0	0	0	0	0	0	0	0	0	0	0	0	0	0	0	0	0	0	0	0	0	0	0	0	0
C42D4.11.1|cdna|chromosome:WBcel235:IV:7183412:7184697:-1|gene:WBGene00016597.1|gene_biotype:protein_coding|transcript_biotype:protein_coding|gene_symbol:clec-179	0	0	0	0	0	0	0	0	0	0	0	0	0	0	0	0	0	0	0	0	0	0	0	0	0	0	0	0	0	0	0	0	0	0	0	0	0	0	0	0	0	0	0	0	0	0	0	0	0
C42D4.12.1|cdna|chromosome:WBcel235:IV:7185283:7186856:-1|gene:WBGene00006276.1|gene_biotype:protein_coding|transcript_biotype:protein_coding|gene_symbol:str-249	0	0	0	0	1	0	0	0	0	0	0	0	2	0	0	0	0	0	0	0	0	0	0	0	0	0	0	0	0	0	0	0	0	0	0	0	0	0	0	0	0	0	0	0	0	0	0	0	0
C42D4.13a.1|cdna|chromosome:WBcel235:IV:7187189:7188130:-1|gene:WBGene00016598.1|gene_biotype:protein_coding|transcript_biotype:protein_coding|gene_symbol:C42D4.13	0	0	0	0	1	0	0	0	0	0	0	0	0	0	0	0	0	0	0	0	0	0	0	0	0	0	0	0	0	0	0	0	0	0	0	0	0	0	0	0	0	0	0	0	0	0	0	0	0
C42D4.18.1|cdna|chromosome:WBcel235:IV:7166783:7167930:1|gene:WBGene00206380.1|gene_biotype:protein_coding|transcript_biotype:protein_coding|gene_symbol:C42D4.18	55	126	51	28	112	82	22	26	84	52	64	34	22	6	31	38	34	21	15	30	11	0	0	1	0	0	0	0	0	0	4	1	1	0	0	0	0	0	0	0	0	0	0	0	0	0	0	0	0
C42D4.19.1|cdna|chromosome:WBcel235:IV:7175646:7176276:1|gene:WBGene00235295.1|gene_biotype:protein_coding|transcript_biotype:protein_coding|gene_symbol:C42D4.19	0	0	0	0	0	0	0	0	0	0	0	0	0	0	0	0	0	0	0	0	0	0	0	0	0	0	1	0	0	0	0	0	0	0	0	0	0	0	0	0	0	0	0	0	0	0	0	0	0
C42D4.2.1|cdna|chromosome:WBcel235:IV:7180535:7182993:1|gene:WBGene00016595.1|gene_biotype:protein_coding|transcript_biotype:protein_coding|gene_symbol:C42D4.2	0	31	0	0	53	0	0	0	0	0	0	0	0	0	0	0	1	4	0	0	0	0	0	0	0	0	0	0	0	0	0	0	0	0	0	0	0	0	0	0	0	0	0	0	0	0	0	0	0
C42D4.3.1|cdna|chromosome:WBcel235:IV:7179239:7180484:1|gene:WBGene00016596.1|gene_biotype:protein_coding|transcript_biotype:protein_coding|gene_symbol:C42D4.3	0	0	0	0	0	0	0	0	0	0	0	0	0	0	0	0	0	0	1	0	0	0	0	0	0	0	0	0	0	0	0	0	0	0	0	0	0	0	0	0	0	0	0	0	0	0	0	0	0
C42D4.4.1|cdna|chromosome:WBcel235:IV:7177187:7178423:1|gene:WBGene00006109.1|gene_biotype:protein_coding|transcript_biotype:protein_coding|gene_symbol:str-44	0	0	0	0	0	0	2	0	0	0	0	0	1	0	0	0	0	0	0	0	0	0	0	0	0	0	0	0	0	0	0	0	0	0	0	0	0	0	0	0	0	0	0	0	0	0	0	0	0
C42D4.5.1|cdna|chromosome:WBcel235:IV:7173789:7175008:1|gene:WBGene00006069.1|gene_biotype:protein_coding|transcript_biotype:protein_coding|gene_symbol:str-1	0	0	0	0	0	0	0	0	0	0	0	0	0	0	0	0	0	0	0	0	0	0	0	0	0	0	0	0	0	0	0	0	0	0	0	0	0	0	0	0	0	0	0	0	0	0	0	0	0
C42D4.6.1|cdna|chromosome:WBcel235:IV:7168710:7169346:1|gene:WBGene00004822.1|gene_biotype:protein_coding|transcript_biotype:protein_coding|gene_symbol:skr-16	19	29	14	3	36	38	14	21	41	24	63	36	8	21	12	31	34	23	44	31	17	28	3	36	26	14	36	32	11	11	36	2	44	30	38	20	9	2	48	1	23	1	12	20	76	0	8	16	32
C42D4.8.1|cdna|chromosome:WBcel235:IV:7160135:7165748:-1|gene:WBGene00004411.1|gene_biotype:protein_coding|transcript_biotype:protein_coding|gene_symbol:rpc-1	1033	875	843	514	630	680	564	567	1373	1356	832	820	167	178	533	784	1044	186	438	580	342	62	38	83	28	30	78	72	18	26	151	13	122	75	90	69	42	37	73	22	57	4	48	45	195	8	20	41	55
C42D4.9.1|cdna|chromosome:WBcel235:IV:7169931:7171322:-1|gene:WBGene00006251.1|gene_biotype:protein_coding|transcript_biotype:protein_coding|gene_symbol:str-220	0	0	0	0	0	0	0	0	0	0	0	0	0	0	0	0	0	0	0	0	0	0	0	0	0	0	0	0	0	0	0	0	0	0	0	0	0	0	0	0	0	0	0	0	0	0	0	0	0
C42D8.1.3|cdna|chromosome:WBcel235:X:5109504:5112452:1|gene:WBGene00016599.1|gene_biotype:protein_coding|transcript_biotype:protein_coding|gene_symbol:C42D8.1	0	3	0	0	1	0	0	0	0	0	0	0	0	0	0	0	0	0	0	0	0	0	0	0	0	0	0	0	0	0	0	0	0	0	0	0	0	0	0	0	0	0	0	0	0	0	0	0	0
C42D8.2a.1|cdna|chromosome:WBcel235:X:5101032:5106169:1|gene:WBGene00006926.1|gene_biotype:protein_coding|transcript_biotype:protein_coding|gene_symbol:vit-2	0	0	0	0	0	0	0	0	0	0	0	0	0	0	0	0	0	0	0	0	0	0	0	0	0	0	0	0	0	0	0	0	0	0	0	0	0	0	0	0	0	0	0	1	3	0	0	0	0
C42D8.3.1|cdna|chromosome:WBcel235:X:5087840:5092538:1|gene:WBGene00006862.1|gene_biotype:protein_coding|transcript_biotype:protein_coding|gene_symbol:pnk-4	25	35	39	46	34	2	37	21	24	57	34	65	14	0	49	72	74	4	11	62	4	34	7	26	44	10	41	25	10	16	73	11	33	20	43	18	19	5	38	5	22	0	4	23	58	1	11	13	22
C42D8.4b.1|cdna|chromosome:WBcel235:X:5079773:5084489:-1|gene:WBGene00016600.1|gene_biotype:protein_coding|transcript_biotype:protein_coding|gene_symbol:ets-5	0	0	0	0	0	0	0	0	0	0	0	0	0	0	0	0	0	0	0	0	0	0	0	0	0	0	0	0	0	0	0	0	0	0	0	0	0	0	0	0	0	0	0	0	0	0	0	0	0
C42D8.5a.2|cdna|chromosome:WBcel235:X:5092458:5097067:-1|gene:WBGene00000039.1|gene_biotype:protein_coding|transcript_biotype:protein_coding|gene_symbol:acn-1	3	15	3	0	20	0	0	3	3	1	0	2	0	0	0	0	0	0	1	3	0	0	0	0	0	0	0	1	0	0	1	0	1	0	0	0	0	0	0	0	0	0	0	0	0	0	0	0	1
C42D8.8a.1|cdna|chromosome:WBcel235:X:5112422:5116866:-1|gene:WBGene00000149.1|gene_biotype:protein_coding|transcript_biotype:protein_coding|gene_symbol:apl-1	2	234	2	0	172	2	5	4	5	3	0	6	0	1	1	1	5	0	5	3	0	0	0	0	1	0	0	0	0	0	2	0	1	0	1	1	3	2	5	0	1	0	0	0	2	0	0	1	0
C42D8.9.1|cdna|chromosome:WBcel235:X:5106260:5107039:-1|gene:WBGene00044299.1|gene_biotype:protein_coding|transcript_biotype:protein_coding|gene_symbol:C42D8.9	0	0	0	0	0	0	0	0	0	0	0	0	0	0	0	0	0	0	0	0	0	0	0	0	0	0	0	0	0	0	0	0	0	0	0	0	0	0	0	0	0	0	0	0	0	0	0	0	0
C43C3.1.2|cdna|chromosome:WBcel235:X:9675844:9680169:-1|gene:WBGene00002067.1|gene_biotype:protein_coding|transcript_biotype:protein_coding|gene_symbol:ifp-1	0	0	0	0	0	2	0	0	0	0	0	2	1	0	0	0	0	0	0	0	0	0	0	0	0	0	0	0	0	0	0	0	0	0	0	0	0	0	0	0	0	0	0	0	0	0	0	0	0
C43C3.2f.1|cdna|chromosome:WBcel235:X:9691840:9696718:1|gene:WBGene00008065.1|gene_biotype:protein_coding|transcript_biotype:protein_coding|gene_symbol:npr-18	0	0	0	0	0	0	0	0	0	0	0	0	0	0	0	0	0	1	0	0	0	0	0	0	0	0	0	0	0	0	0	0	0	0	0	0	0	0	0	0	0	0	0	0	0	0	0	0	0
C43C3.3.1|cdna|chromosome:WBcel235:X:9698678:9701679:1|gene:WBGene00001123.1|gene_biotype:protein_coding|transcript_biotype:protein_coding|gene_symbol:dyf-7	0	10	0	0	13	0	0	0	0	0	0	0	0	0	0	0	0	0	1	0	0	0	0	0	0	0	0	0	0	0	0	0	0	0	0	0	0	0	0	0	0	0	0	0	0	0	0	0	0
C43C3.4.1|cdna|chromosome:WBcel235:X:9674539:9674865:-1|gene:WBGene00195084.1|gene_biotype:protein_coding|transcript_biotype:protein_coding|gene_symbol:C43C3.4	0	0	0	0	0	0	0	0	0	0	0	0	0	0	0	0	0	0	0	0	0	0	0	0	0	0	0	0	0	0	0	0	0	0	0	0	0	0	0	0	0	0	0	0	0	0	0	0	0
C43D7.2.1|cdna|chromosome:WBcel235:V:19329563:19330747:1|gene:WBGene00008066.1|gene_biotype:protein_coding|transcript_biotype:protein_coding|gene_symbol:fbxb-65	0	17	0	0	7	0	0	0	0	0	0	0	1	0	0	0	1	0	0	4	3	0	0	0	0	0	0	0	0	0	0	0	0	0	0	0	0	0	6	0	0	0	0	0	0	0	0	0	0
C43D7.4.1|cdna|chromosome:WBcel235:V:19321901:19322487:-1|gene:WBGene00008067.1|gene_biotype:protein_coding|transcript_biotype:protein_coding|gene_symbol:C43D7.4	0	0	0	0	0	0	0	0	0	0	0	0	0	0	0	0	0	0	0	0	0	0	0	0	0	0	0	0	0	0	0	0	0	0	0	0	0	0	1	0	0	0	0	0	0	0	0	0	0
C43D7.5.1|cdna|chromosome:WBcel235:V:19320624:19321203:1|gene:WBGene00008068.1|gene_biotype:protein_coding|transcript_biotype:protein_coding|gene_symbol:sdz-6	0	0	0	0	0	0	0	0	0	0	0	0	0	0	0	0	0	0	2	0	0	0	0	0	0	0	0	0	0	0	0	0	0	0	0	0	0	0	0	0	0	0	0	0	0	0	0	0	0
C43D7.6.1|cdna|chromosome:WBcel235:V:19317362:19318500:1|gene:WBGene00005418.1|gene_biotype:protein_coding|transcript_biotype:protein_coding|gene_symbol:srh-208	0	0	0	0	0	0	0	0	0	0	0	0	0	0	0	0	0	0	0	0	1	0	0	0	0	0	0	0	0	0	0	0	0	0	0	0	0	0	0	0	0	0	0	0	0	0	0	0	0
C43D7.7.1|cdna|chromosome:WBcel235:V:19319033:19319460:-1|gene:WBGene00008069.1|gene_biotype:protein_coding|transcript_biotype:protein_coding|gene_symbol:C43D7.7	0	0	0	0	0	0	0	0	0	0	0	0	0	0	0	0	0	0	0	0	0	0	0	0	0	0	0	0	0	0	0	0	0	0	0	0	0	0	0	0	0	0	0	0	0	0	0	0	0
C43D7.8.1|cdna|chromosome:WBcel235:V:19310583:19311058:-1|gene:WBGene00008070.1|gene_biotype:protein_coding|transcript_biotype:protein_coding|gene_symbol:C43D7.8	0	1	0	0	1	0	0	0	0	0	0	0	0	0	0	0	0	0	0	4	0	0	0	0	0	0	0	0	0	0	0	0	0	0	0	0	0	0	1	0	0	0	0	0	0	0	0	0	0
C43D7.9.1|cdna|chromosome:WBcel235:V:19313275:19316512:1|gene:WBGene00008071.1|gene_biotype:protein_coding|transcript_biotype:protein_coding|gene_symbol:fbxb-64	0	0	0	0	0	0	0	0	0	0	0	0	0	0	0	0	0	0	0	0	0	0	0	0	0	0	0	0	0	0	0	0	0	0	0	0	0	0	1	0	0	0	0	0	0	0	0	0	0
C43E11.1.1|cdna|chromosome:WBcel235:I:4270697:4273332:1|gene:WBGene00016601.1|gene_biotype:protein_coding|transcript_biotype:protein_coding|gene_symbol:acin-1	265	362	489	283	395	291	295	219	417	602	472	376	106	81	457	541	558	277	256	362	135	117	58	150	180	57	280	179	72	79	363	30	293	256	303	154	171	86	241	24	145	26	141	156	488	16	50	88	186
C43E11.10.1|cdna|chromosome:WBcel235:I:4268070:4270287:-1|gene:WBGene00000382.1|gene_biotype:protein_coding|transcript_biotype:protein_coding|gene_symbol:cdc-6	148	189	193	136	77	40	173	134	213	274	193	241	68	34	96	358	286	37	146	237	72	71	11	20	24	15	75	35	22	24	121	15	86	34	73	48	34	24	49	16	37	3	16	33	97	0	16	20	34
C43E11.11.1|cdna|chromosome:WBcel235:I:4249493:4253170:1|gene:WBGene00016608.1|gene_biotype:protein_coding|transcript_biotype:protein_coding|gene_symbol:cogc-5	583	406	541	424	261	118	334	302	445	749	405	676	136	63	155	462	569	50	170	539	51	30	5	53	44	18	86	54	25	38	168	25	103	73	119	74	6	12	13	15	45	0	26	55	138	7	21	41	36
C43E11.12a.1|cdna|chromosome:WBcel235:I:4253242:4253917:1|gene:WBGene00016609.1|gene_biotype:protein_coding|transcript_biotype:protein_coding|gene_symbol:C43E11.12	168	206	228	100	201	316	95	197	360	239	312	230	62	98	192	206	287	82	195	225	78	17	1	26	8	3	27	16	3	13	30	3	36	28	27	21	14	11	9	1	27	0	9	12	43	4	7	8	9
C43E11.2a.1|cdna|chromosome:WBcel235:I:4265109:4267238:1|gene:WBGene00016602.1|gene_biotype:protein_coding|transcript_biotype:protein_coding|gene_symbol:mus-81	253	221	186	135	199	181	137	149	311	330	248	289	87	58	230	216	273	89	126	225	105	12	5	11	2	2	9	11	5	5	41	1	23	13	17	13	2	10	7	4	7	0	7	2	21	1	2	8	9
C43E11.3a.1|cdna|chromosome:WBcel235:I:4254380:4264699:1|gene:WBGene00016603.1|gene_biotype:protein_coding|transcript_biotype:protein_coding|gene_symbol:met-1	1664	1476	1484	976	1507	1871	1012	1088	2811	2161	1810	1473	555	625	1361	1420	1869	660	1550	1081	733	36	8	72	17	12	38	27	13	8	73	5	66	30	38	42	11	33	81	5	22	0	11	19	70	3	6	9	43
C43E11.4.1|cdna|chromosome:WBcel235:I:4247754:4249415:1|gene:WBGene00007001.1|gene_biotype:protein_coding|transcript_biotype:protein_coding|gene_symbol:tufm-2	455	406	296	92	213	456	213	187	536	432	348	224	125	180	184	303	226	46	221	77	30	6	2	9	10	2	15	9	5	5	37	0	13	6	13	12	0	4	3	0	3	2	0	2	8	0	0	3	0
C43E11.5.1|cdna|chromosome:WBcel235:I:4236954:4238617:1|gene:WBGene00016605.1|gene_biotype:protein_coding|transcript_biotype:protein_coding|gene_symbol:C43E11.5	0	0	0	0	0	0	0	0	0	0	0	0	0	0	0	0	0	4	0	0	0	0	0	0	0	0	0	0	0	0	0	0	0	0	0	0	0	0	0	0	0	0	0	0	0	0	0	0	0
C43E11.6a.1|cdna|chromosome:WBcel235:I:4229577:4236039:1|gene:WBGene00003516.1|gene_biotype:protein_coding|transcript_biotype:protein_coding|gene_symbol:nab-1	15	46	8	11	35	31	14	21	50	11	12	15	3	6	3	15	20	1	9	9	0	6	0	2	5	3	5	3	0	1	6	1	2	2	1	0	5	2	3	0	4	2	2	2	7	0	1	1	2
C43E11.7.1|cdna|chromosome:WBcel235:I:4239088:4242727:-1|gene:WBGene00003584.1|gene_biotype:protein_coding|transcript_biotype:protein_coding|gene_symbol:ndx-7	70	85	87	28	56	25	14	27	64	61	75	76	11	15	13	40	37	3	13	18	1	14	3	17	15	3	10	3	0	0	15	0	8	3	7	3	6	7	11	4	14	0	9	8	29	2	3	4	11
C43E11.8.1|cdna|chromosome:WBcel235:I:4242821:4247582:-1|gene:WBGene00016606.1|gene_biotype:protein_coding|transcript_biotype:protein_coding|gene_symbol:exoc-7	234	181	290	524	166	45	156	123	202	395	269	762	57	33	170	291	495	30	69	637	29	53	18	63	48	20	83	44	11	20	123	15	57	34	52	39	33	18	50	6	46	5	29	39	86	6	12	22	53
C43E11.9.1|cdna|chromosome:WBcel235:I:4267199:4267967:-1|gene:WBGene00016607.1|gene_biotype:protein_coding|transcript_biotype:protein_coding|gene_symbol:C43E11.9	104	124	101	31	83	96	41	57	113	91	128	149	30	30	66	72	114	11	40	54	26	0	1	1	0	0	4	4	2	1	2	2	11	5	3	1	1	0	5	3	4	0	0	1	11	0	0	6	4
C43F9.10.1|cdna|chromosome:WBcel235:IV:10584537:10587400:1|gene:WBGene00008077.1|gene_biotype:protein_coding|transcript_biotype:protein_coding|gene_symbol:oac-8	0	0	0	0	3	0	0	0	0	0	0	0	0	0	0	0	0	0	0	0	0	0	0	0	0	0	0	0	0	0	0	0	0	0	0	0	0	0	0	0	0	0	0	0	0	0	0	0	0
C43F9.11a.1|cdna|chromosome:WBcel235:IV:10596805:10600030:1|gene:WBGene00045024.1|gene_biotype:protein_coding|transcript_biotype:protein_coding|gene_symbol:C43F9.11	0	0	0	0	0	0	0	0	0	0	0	0	0	0	0	0	0	0	0	0	0	0	0	0	0	0	0	0	0	0	0	0	0	0	0	0	0	0	0	0	0	0	0	0	0	0	0	0	0
C43F9.4a.1|cdna|chromosome:WBcel235:IV:10587553:10589147:-1|gene:WBGene00008072.1|gene_biotype:protein_coding|transcript_biotype:protein_coding|gene_symbol:C43F9.4	0	0	0	0	0	0	0	0	0	0	0	0	0	0	0	0	0	0	0	0	0	0	0	0	0	0	0	0	0	0	0	0	0	0	0	0	0	0	0	0	0	0	0	0	0	0	0	0	0
C43F9.5.1|cdna|chromosome:WBcel235:IV:10589294:10590749:-1|gene:WBGene00008073.1|gene_biotype:protein_coding|transcript_biotype:protein_coding|gene_symbol:C43F9.5	0	0	0	0	0	0	0	0	0	0	0	0	0	0	0	0	0	0	0	0	0	0	0	0	0	0	0	0	0	0	0	0	0	0	0	0	0	0	0	0	0	0	0	0	0	0	0	0	0
C43F9.6.1|cdna|chromosome:WBcel235:IV:10590925:10593042:1|gene:WBGene00008074.1|gene_biotype:protein_coding|transcript_biotype:protein_coding|gene_symbol:nkb-2	0	0	0	0	1	0	0	0	0	0	0	0	0	0	0	0	0	0	0	0	0	0	0	0	0	0	0	0	0	0	0	0	0	0	0	0	0	0	0	0	0	0	0	0	0	0	0	0	0
C43F9.7.1|cdna|chromosome:WBcel235:IV:10593068:10593575:-1|gene:WBGene00008075.1|gene_biotype:protein_coding|transcript_biotype:protein_coding|gene_symbol:C43F9.7	0	0	0	0	0	0	0	0	0	0	0	0	0	0	0	0	0	0	0	0	0	0	0	0	0	0	0	0	0	0	0	0	0	0	0	0	0	0	0	0	0	0	0	0	0	0	0	0	0
C43F9.8.1|cdna|chromosome:WBcel235:IV:10576350:10578288:1|gene:WBGene00001163.1|gene_biotype:protein_coding|transcript_biotype:protein_coding|gene_symbol:efn-2	1	45	0	1	22	0	0	1	10	6	5	1	0	0	5	3	5	0	0	0	0	1	0	0	0	0	0	0	0	0	0	0	0	1	0	0	0	0	0	0	0	0	0	0	1	0	0	1	0
C43F9.9.2|cdna|chromosome:WBcel235:IV:10578675:10581786:1|gene:WBGene00008076.1|gene_biotype:protein_coding|transcript_biotype:protein_coding|gene_symbol:lgc-43	0	0	0	0	0	2	0	0	0	0	0	0	0	0	0	0	0	0	2	0	1	0	0	0	0	0	0	0	0	0	0	0	0	0	0	0	0	0	0	0	0	0	0	0	0	0	0	0	0
C43G2.1a.3|cdna|chromosome:WBcel235:IV:6552479:6555920:-1|gene:WBGene00016610.1|gene_biotype:protein_coding|transcript_biotype:protein_coding|gene_symbol:paqr-1	1069	591	886	893	329	58	516	587	730	1085	506	1392	99	29	114	666	985	10	114	777	103	5	2	16	0	1	5	0	3	0	16	1	7	3	1	8	1	6	2	1	4	0	1	1	11	0	1	0	3
C43G2.2a.1|cdna|chromosome:WBcel235:IV:6565384:6572336:-1|gene:WBGene00016611.1|gene_biotype:protein_coding|transcript_biotype:protein_coding|gene_symbol:bicd-1	28	75	61	13	107	122	23	49	135	57	105	39	11	21	159	37	58	65	30	30	29	1	0	3	0	4	20	8	6	4	21	4	22	7	20	12	1	4	1	0	4	0	3	4	10	2	0	2	9
C43G2.3a.1|cdna|chromosome:WBcel235:IV:6578197:6579402:1|gene:WBGene00016612.1|gene_biotype:protein_coding|transcript_biotype:protein_coding|gene_symbol:C43G2.3	0	0	0	0	2	0	0	0	0	0	1	2	0	0	1	0	0	0	0	0	0	0	0	0	0	0	0	0	0	0	0	0	0	0	0	0	0	0	0	0	0	0	0	0	0	0	0	0	0
C43G2.4.1|cdna|chromosome:WBcel235:IV:6560736:6565261:1|gene:WBGene00016613.1|gene_biotype:protein_coding|transcript_biotype:protein_coding|gene_symbol:best-9	0	3	0	0	2	0	0	0	0	0	0	0	0	0	0	1	0	0	0	0	0	0	0	0	0	0	0	0	0	0	0	0	0	0	0	0	0	0	0	0	0	0	0	0	0	0	0	0	0
C43G2.5a.1|cdna|chromosome:WBcel235:IV:6557171:6560881:1|gene:WBGene00006621.1|gene_biotype:protein_coding|transcript_biotype:protein_coding|gene_symbol:try-3	0	0	0	0	12	0	0	0	0	0	0	0	0	0	0	0	0	0	0	0	0	0	0	0	0	0	0	0	0	0	0	0	0	0	0	0	0	0	0	0	0	0	0	0	0	0	0	0	0
C43H6.1.1|cdna|chromosome:WBcel235:X:2409570:2412966:1|gene:WBGene00016614.1|gene_biotype:protein_coding|transcript_biotype:protein_coding|gene_symbol:trpp-12	27	25	28	7	41	32	12	19	17	37	10	12	6	5	26	3	7	3	11	7	3	0	0	0	0	0	0	0	0	0	0	0	0	0	0	0	0	0	0	0	2	0	0	0	1	0	0	0	0
C43H6.12.1|cdna|chromosome:WBcel235:X:2409607:2409642:1|gene:WBGene00303045.1|gene_biotype:protein_coding|transcript_biotype:protein_coding|gene_symbol:C43H6.12	0	0	0	0	0	0	0	0	0	0	0	0	0	0	0	0	0	0	0	0	0	0	0	0	0	0	0	0	0	0	0	0	0	0	0	0	0	0	0	0	0	0	0	0	0	0	0	0	0
C43H6.3.1|cdna|chromosome:WBcel235:X:2407467:2409567:1|gene:WBGene00016616.1|gene_biotype:protein_coding|transcript_biotype:protein_coding|gene_symbol:C43H6.3	21	27	20	16	13	6	17	19	26	33	22	36	13	4	9	24	41	4	10	38	2	4	1	2	12	3	14	6	2	6	14	1	21	8	9	5	6	6	10	0	9	0	3	7	7	1	1	3	6
C43H6.4.1|cdna|chromosome:WBcel235:X:2404024:2407364:1|gene:WBGene00016617.1|gene_biotype:protein_coding|transcript_biotype:protein_coding|gene_symbol:C43H6.4	7	56	3	8	43	1	6	2	12	12	1	16	3	2	10	6	17	0	5	20	0	13	2	7	11	3	1	11	2	3	18	0	4	6	8	1	2	1	26	2	4	0	1	4	12	0	1	8	4
C43H6.6.1|cdna|chromosome:WBcel235:X:2395505:2398826:1|gene:WBGene00016619.1|gene_biotype:protein_coding|transcript_biotype:protein_coding|gene_symbol:C43H6.6	0	0	0	0	0	0	0	0	0	0	0	0	1	0	0	0	0	0	0	0	2	0	0	0	0	0	0	0	0	0	0	0	0	0	0	0	0	0	0	0	0	0	0	0	0	0	0	0	0
C43H6.7.1|cdna|chromosome:WBcel235:X:2398812:2402057:-1|gene:WBGene00016620.1|gene_biotype:protein_coding|transcript_biotype:protein_coding|gene_symbol:dhhc-9	116	128	135	157	124	16	113	83	130	211	86	197	16	11	49	115	135	12	55	146	13	0	0	0	0	0	0	0	0	0	1	0	0	0	0	0	0	1	0	0	1	0	0	1	2	1	0	0	0
C43H6.8.1|cdna|chromosome:WBcel235:X:2412953:2413377:-1|gene:WBGene00001959.1|gene_biotype:protein_coding|transcript_biotype:protein_coding|gene_symbol:hlh-15	0	0	0	0	0	0	0	0	0	0	0	0	0	0	0	0	0	0	0	0	0	0	0	0	0	0	0	0	0	0	0	0	0	0	0	0	0	0	0	0	0	0	0	0	0	0	0	0	0
C43H6.9b.1|cdna|chromosome:WBcel235:X:2413909:2419877:-1|gene:WBGene00001618.1|gene_biotype:protein_coding|transcript_biotype:protein_coding|gene_symbol:glr-7	0	0	0	2	0	0	0	0	0	0	0	0	0	0	1	0	1	0	0	1	0	0	0	0	0	0	0	0	0	0	0	0	0	0	0	0	0	0	0	0	0	0	0	0	0	0	0	0	0
C43H8.1.1|cdna|chromosome:WBcel235:I:10624464:10625387:1|gene:WBGene00016621.1|gene_biotype:protein_coding|transcript_biotype:protein_coding|gene_symbol:arch-1	29	19	10	10	28	10	11	19	29	41	34	44	1	6	7	35	43	15	15	30	4	1	0	0	0	0	0	0	4	0	7	0	3	0	0	3	0	0	0	0	0	0	0	1	0	1	0	0	1
C43H8.2.2|cdna|chromosome:WBcel235:I:10622952:10624361:1|gene:WBGene00016622.1|gene_biotype:protein_coding|transcript_biotype:protein_coding|gene_symbol:mafr-1	33	69	64	13	45	33	25	47	71	76	55	54	12	7	19	54	46	12	21	27	4	19	4	11	7	3	21	9	2	4	32	0	18	8	19	6	11	7	15	0	14	0	2	10	27	0	6	2	2
C44B11.1.1|cdna|chromosome:WBcel235:III:3155268:3158393:1|gene:WBGene00016633.1|gene_biotype:protein_coding|transcript_biotype:protein_coding|gene_symbol:C44B11.1	0	0	0	0	0	0	0	0	0	0	0	0	0	0	0	0	0	0	0	0	0	0	0	0	0	0	0	0	0	0	0	0	0	0	0	0	0	0	0	0	0	0	0	0	0	0	0	0	0
C44B11.3.1|cdna|chromosome:WBcel235:III:3131574:3139234:-1|gene:WBGene00003175.1|gene_biotype:protein_coding|transcript_biotype:protein_coding|gene_symbol:mec-12	0	2	0	0	2	0	1	0	0	0	0	0	0	0	0	0	0	0	0	0	2	0	0	0	0	0	0	0	0	0	0	0	0	0	0	0	0	0	0	0	0	0	0	0	2	0	0	0	0
C44B11.4.1|cdna|chromosome:WBcel235:III:3142198:3143757:-1|gene:WBGene00016634.1|gene_biotype:protein_coding|transcript_biotype:protein_coding|gene_symbol:C44B11.4	0	0	0	0	0	0	0	0	0	0	0	0	0	0	0	0	0	0	0	0	0	0	0	0	0	0	0	0	0	0	0	0	0	0	0	0	0	0	0	0	0	0	0	0	0	0	0	0	0
C44B11.6.1|cdna|chromosome:WBcel235:III:3152722:3153471:1|gene:WBGene00016635.1|gene_biotype:protein_coding|transcript_biotype:protein_coding|gene_symbol:C44B11.6	0	1	0	0	4	0	0	0	0	0	0	1	0	0	0	0	0	0	0	1	0	0	0	0	0	0	0	0	0	0	0	0	0	0	0	0	0	0	0	0	0	0	0	0	0	0	0	0	0
C44B12.1.1|cdna|chromosome:WBcel235:IV:1126790:1128848:1|gene:WBGene00016636.1|gene_biotype:protein_coding|transcript_biotype:protein_coding|gene_symbol:perm-2	4	4	3	0	0	9	0	0	10	5	8	10	7	4	0	0	1	0	6	1	9	0	0	0	0	0	0	0	0	0	0	0	0	0	0	0	0	0	0	0	0	0	0	0	0	0	0	0	0
C44B12.2a.1|cdna|chromosome:WBcel235:IV:1107396:1110856:1|gene:WBGene00003893.1|gene_biotype:protein_coding|transcript_biotype:protein_coding|gene_symbol:ost-1	1	313	0	0	457	15	2	0	0	0	0	0	0	0	0	0	0	0	0	0	1	0	0	0	0	0	0	0	0	0	0	0	0	0	0	0	0	0	0	0	0	0	0	0	0	0	0	0	0
C44B12.3.1|cdna|chromosome:WBcel235:IV:1104773:1105086:1|gene:WBGene00016637.1|gene_biotype:protein_coding|transcript_biotype:protein_coding|gene_symbol:C44B12.3	0	1	5	0	0	0	1	2	0	0	0	0	0	0	0	0	0	0	0	0	0	0	0	0	0	0	0	0	0	0	0	0	0	0	0	0	0	1	0	0	0	0	0	0	0	0	0	0	0
C44B12.4.1|cdna|chromosome:WBcel235:IV:1114697:1118666:-1|gene:WBGene00005904.1|gene_biotype:protein_coding|transcript_biotype:protein_coding|gene_symbol:srx-13	0	0	0	0	0	0	0	0	0	0	0	0	0	0	0	0	0	0	0	0	0	0	0	0	0	0	0	0	0	0	0	0	0	0	0	0	0	0	0	0	0	0	0	0	0	0	0	0	0
C44B12.5.1|cdna|chromosome:WBcel235:IV:1121457:1125107:-1|gene:WBGene00016638.1|gene_biotype:protein_coding|transcript_biotype:protein_coding|gene_symbol:perm-4	8	6	5	3	0	1	0	6	1	6	9	6	3	6	0	1	5	5	12	0	10	0	0	0	0	0	0	0	0	0	0	0	0	0	0	0	0	0	0	0	0	0	0	0	0	0	0	0	0
C44B12.6c.1|cdna|chromosome:WBcel235:IV:1128964:1135151:-1|gene:WBGene00016639.1|gene_biotype:protein_coding|transcript_biotype:protein_coding|gene_symbol:C44B12.6	4	3	1	0	0	0	0	0	3	1	0	1	0	0	0	0	0	0	0	0	0	0	0	0	2	0	0	0	0	0	0	0	0	0	0	0	0	0	0	0	0	0	0	0	0	0	0	0	0
C44B12.8.1|cdna|chromosome:WBcel235:IV:1111462:1113738:-1|gene:WBGene00005905.1|gene_biotype:protein_coding|transcript_biotype:protein_coding|gene_symbol:srx-14	0	0	0	0	0	0	0	0	0	0	0	0	0	0	0	0	0	0	0	0	0	0	0	0	0	0	0	0	0	0	0	0	0	0	0	0	0	0	0	0	0	0	0	0	0	0	0	0	0
C44B12.9.1|cdna|chromosome:WBcel235:IV:1103541:1104609:-1|gene:WBGene00044462.1|gene_biotype:protein_coding|transcript_biotype:protein_coding|gene_symbol:C44B12.9	0	0	0	0	0	0	0	0	0	0	0	0	0	0	0	0	0	0	0	0	0	0	0	0	0	0	0	1	0	0	0	0	0	0	0	0	0	0	0	0	0	0	0	0	0	0	0	0	0
C44B7.1.1|cdna|chromosome:WBcel235:II:6902095:6902937:1|gene:WBGene00016623.1|gene_biotype:protein_coding|transcript_biotype:protein_coding|gene_symbol:psmd-9	165	147	171	102	118	166	82	103	212	255	270	201	57	58	177	133	143	49	130	138	60	11	3	13	4	6	15	15	2	5	24	1	21	9	20	4	6	4	7	1	15	0	2	10	31	4	2	3	5
C44B7.10.2|cdna|chromosome:WBcel235:II:6888553:6890418:-1|gene:WBGene00016630.1|gene_biotype:protein_coding|transcript_biotype:protein_coding|gene_symbol:acer-1	727	466	522	300	435	318	372	447	879	648	489	718	150	109	272	531	620	80	402	391	156	21	3	12	1	5	18	12	5	12	41	3	17	2	8	11	7	14	22	6	42	0	6	5	31	0	1	8	15
C44B7.11.1|cdna|chromosome:WBcel235:II:6894179:6897540:-1|gene:WBGene00016631.1|gene_biotype:protein_coding|transcript_biotype:protein_coding|gene_symbol:C44B7.11	90	76	60	28	50	39	40	42	80	95	97	91	10	10	36	60	67	13	5	72	7	0	2	13	13	0	13	13	1	1	50	3	18	18	20	7	0	0	5	2	5	0	3	17	17	0	6	4	20
C44B7.12.1|cdna|chromosome:WBcel235:II:6891709:6893639:-1|gene:WBGene00016632.1|gene_biotype:protein_coding|transcript_biotype:protein_coding|gene_symbol:C44B7.12	72	47	93	65	42	18	73	58	81	144	116	121	40	13	19	148	132	6	13	99	9	170	84	240	230	56	266	186	57	66	383	29	264	136	213	167	161	89	214	26	134	13	86	128	412	12	62	71	171
C44B7.2a.1|cdna|chromosome:WBcel235:II:6898736:6901792:1|gene:WBGene00016624.1|gene_biotype:protein_coding|transcript_biotype:protein_coding|gene_symbol:hrpl-1	244	213	99	46	106	85	88	71	170	214	139	98	18	31	70	139	122	27	76	48	34	14	2	17	6	2	9	7	3	6	21	1	16	6	16	5	3	4	9	2	8	0	2	6	19	2	3	6	3
C44B7.3.1|cdna|chromosome:WBcel235:II:6860582:6863752:-1|gene:WBGene00016625.1|gene_biotype:protein_coding|transcript_biotype:protein_coding|gene_symbol:aff-1	0	1	0	0	6	2	2	0	3	0	0	3	0	0	0	6	1	0	0	1	0	0	1	1	0	0	0	0	0	0	0	0	2	0	0	0	0	0	1	0	0	0	0	0	3	0	0	0	0
C44B7.4.1|cdna|chromosome:WBcel235:II:6868946:6871039:-1|gene:WBGene00016626.1|gene_biotype:protein_coding|transcript_biotype:protein_coding|gene_symbol:clhm-1	0	0	0	0	0	0	0	1	0	0	0	0	0	0	0	0	0	0	0	0	0	0	0	0	0	0	0	0	0	0	0	0	0	0	0	0	0	0	0	0	0	0	0	0	0	0	0	0	0
C44B7.5.1|cdna|chromosome:WBcel235:II:6871376:6872593:-1|gene:WBGene00016627.1|gene_biotype:protein_coding|transcript_biotype:protein_coding|gene_symbol:C44B7.5	5	1	3	0	9	5	1	0	3	5	16	4	4	9	0	4	4	0	1	1	1	0	0	0	0	0	0	0	0	0	0	0	0	0	0	0	0	0	0	0	0	0	0	0	0	0	0	0	0
C44B7.6a.2|cdna|chromosome:WBcel235:II:6872833:6877089:-1|gene:WBGene00016628.1|gene_biotype:protein_coding|transcript_biotype:protein_coding|gene_symbol:slc-36.5	0	0	0	0	0	0	0	0	0	0	0	0	0	0	0	0	0	0	0	0	0	0	0	0	0	0	0	0	0	0	0	0	0	0	0	0	0	0	0	0	0	0	0	0	0	0	1	0	0
C44B7.7.1|cdna|chromosome:WBcel235:II:6879185:6880180:-1|gene:WBGene00016629.1|gene_biotype:protein_coding|transcript_biotype:protein_coding|gene_symbol:C44B7.7	9	10	3	1	4	15	6	6	16	6	7	6	0	2	2	13	5	3	0	3	9	1	1	3	6	0	8	0	0	2	6	0	2	2	3	1	2	0	2	0	3	0	2	2	5	0	1	2	4
C44B7.8.1|cdna|chromosome:WBcel235:II:6880701:6883754:-1|gene:WBGene00004058.1|gene_biotype:protein_coding|transcript_biotype:protein_coding|gene_symbol:pmp-1	0	0	0	0	0	0	0	1	0	0	0	0	0	0	0	0	0	0	0	0	0	0	0	0	0	0	0	0	0	0	0	0	0	0	0	0	0	0	0	0	0	0	0	0	0	0	0	0	0
C44B7.9.1|cdna|chromosome:WBcel235:II:6884049:6887805:-1|gene:WBGene00004059.1|gene_biotype:protein_coding|transcript_biotype:protein_coding|gene_symbol:pmp-2	0	59	0	0	69	0	0	0	1	0	0	0	0	0	2	0	1	0	0	2	0	0	0	0	0	0	0	0	0	0	0	0	0	0	0	0	1	0	1	0	0	0	0	0	0	0	0	0	0
C44B9.1.1|cdna|chromosome:WBcel235:III:10869193:10874528:1|gene:WBGene00008078.1|gene_biotype:protein_coding|transcript_biotype:protein_coding|gene_symbol:vps-50	24	57	50	7	37	31	11	25	69	45	22	47	5	10	37	31	42	6	14	40	25	0	4	6	8	3	11	14	5	4	13	2	9	3	6	3	2	2	2	1	6	0	3	5	7	0	4	1	1
C44B9.2.1|cdna|chromosome:WBcel235:III:10875459:10878061:1|gene:WBGene00008079.1|gene_biotype:protein_coding|transcript_biotype:protein_coding|gene_symbol:C44B9.2	3	4	6	4	2	0	4	0	3	2	0	3	1	1	0	0	2	0	2	1	2	0	0	1	0	0	0	0	0	0	0	0	1	0	0	0	0	0	0	0	1	0	0	2	2	0	1	0	0
C44B9.3.1|cdna|chromosome:WBcel235:III:10878191:10880183:-1|gene:WBGene00008080.1|gene_biotype:protein_coding|transcript_biotype:protein_coding|gene_symbol:C44B9.3	224	197	172	65	84	67	105	123	188	197	195	168	24	26	44	155	139	24	79	79	55	25	14	118	119	6	85	67	6	4	134	10	57	53	90	64	3	9	65	15	39	3	42	64	171	0	10	36	82
C44B9.4.1|cdna|chromosome:WBcel235:III:10882345:10893672:1|gene:WBGene00008081.1|gene_biotype:protein_coding|transcript_biotype:protein_coding|gene_symbol:athp-1	233	214	314	252	176	142	193	190	304	479	293	312	114	32	179	268	429	73	175	262	67	84	35	102	83	27	129	96	26	12	259	16	180	102	151	98	99	49	137	27	41	6	40	68	262	8	17	52	75
C44B9.5.1|cdna|chromosome:WBcel235:III:10896363:10901836:1|gene:WBGene00008082.1|gene_biotype:protein_coding|transcript_biotype:protein_coding|gene_symbol:com-1	221	153	209	168	150	74	166	106	265	323	218	284	86	47	112	339	340	59	151	284	74	65	32	75	76	27	91	63	28	17	174	13	153	90	136	55	46	31	68	8	71	0	28	48	188	4	17	41	64
C44B9.6.1|cdna|chromosome:WBcel235:III:10894520:10895732:1|gene:WBGene00043996.1|gene_biotype:protein_coding|transcript_biotype:protein_coding|gene_symbol:fbxb-87	7	19	0	3	2	0	1	1	2	0	0	1	0	0	0	1	2	0	13	3	0	0	0	0	0	0	0	0	0	0	0	0	0	0	0	0	0	0	0	0	0	0	0	0	0	0	0	0	1
C44C1.1.1|cdna|chromosome:WBcel235:X:980776:983030:1|gene:WBGene00016641.1|gene_biotype:protein_coding|transcript_biotype:protein_coding|gene_symbol:C44C1.1	0	32	0	0	39	0	0	0	0	0	0	0	1	0	2	0	0	0	3	0	0	0	0	1	0	0	0	1	0	0	0	0	1	0	0	0	0	0	0	0	0	0	0	0	1	0	0	0	1
C44C1.2.1|cdna|chromosome:WBcel235:X:957881:960568:1|gene:WBGene00016642.1|gene_biotype:protein_coding|transcript_biotype:protein_coding|gene_symbol:chil-10	84	86	83	68	75	21	35	47	90	107	63	123	14	11	23	80	92	22	33	89	22	9	4	11	15	4	19	8	1	1	39	3	12	15	25	8	6	6	16	8	7	3	15	17	51	0	0	9	20
C44C1.3.1|cdna|chromosome:WBcel235:X:960569:963202:-1|gene:WBGene00003563.1|gene_biotype:protein_coding|transcript_biotype:protein_coding|gene_symbol:ncs-1	0	0	0	0	0	0	0	0	0	0	0	0	0	0	0	0	0	0	0	0	0	0	0	0	0	0	0	0	0	0	0	0	0	0	0	0	0	0	0	0	0	0	0	0	0	0	0	0	0
C44C1.4a.1|cdna|chromosome:WBcel235:X:970583:974816:-1|gene:WBGene00016643.1|gene_biotype:protein_coding|transcript_biotype:protein_coding|gene_symbol:vps-45	39	94	128	336	106	19	97	85	66	257	108	360	6	9	79	167	279	21	60	422	16	30	10	19	18	7	31	21	4	12	39	4	28	29	47	24	20	18	25	5	17	6	8	28	60	1	6	12	8
C44C1.5a.2|cdna|chromosome:WBcel235:X:975525:978445:-1|gene:WBGene00016644.1|gene_biotype:protein_coding|transcript_biotype:protein_coding|gene_symbol:abhd-3.2	0	0	0	0	0	0	0	0	0	0	0	0	0	0	0	0	0	0	0	0	1	0	0	0	0	0	0	0	0	0	0	0	0	0	0	0	0	0	0	0	0	0	0	0	0	0	0	0	0
C44C1.6.1|cdna|chromosome:WBcel235:X:969074:970270:-1|gene:WBGene00016645.1|gene_biotype:protein_coding|transcript_biotype:protein_coding|gene_symbol:C44C1.6	0	0	0	0	0	0	0	0	1	0	0	2	0	0	0	0	0	0	0	0	0	0	0	0	0	0	0	0	0	0	0	0	0	0	0	0	0	0	0	0	0	0	0	0	0	0	0	0	0
C44C10.1.1|cdna|chromosome:WBcel235:X:11711307:11712280:-1|gene:WBGene00000753.1|gene_biotype:protein_coding|transcript_biotype:protein_coding|gene_symbol:col-180	0	0	0	0	2	0	0	0	0	0	0	0	0	0	0	0	0	1	0	0	0	0	0	0	0	0	0	0	0	0	0	0	0	0	0	0	0	0	1	0	0	0	0	0	0	0	0	0	0
C44C10.10.1|cdna|chromosome:WBcel235:X:11690314:11690789:1|gene:WBGene00008090.1|gene_biotype:protein_coding|transcript_biotype:protein_coding|gene_symbol:C44C10.10	0	0	0	0	0	0	0	0	0	0	0	0	0	0	0	0	0	0	0	0	0	0	0	0	0	0	0	0	0	0	0	0	0	0	0	0	0	0	0	0	0	0	0	1	0	0	0	0	0
C44C10.11.2|cdna|chromosome:WBcel235:X:11707969:11710190:-1|gene:WBGene00043985.1|gene_biotype:protein_coding|transcript_biotype:protein_coding|gene_symbol:C44C10.11	0	0	0	0	0	0	0	1	1	0	0	0	0	0	0	0	0	2	2	0	0	0	0	0	0	0	0	0	0	0	0	0	0	0	0	0	0	0	0	0	0	0	0	0	0	0	0	0	0
C44C10.12.1|cdna|chromosome:WBcel235:X:11696996:11698065:1|gene:WBGene00044133.1|gene_biotype:protein_coding|transcript_biotype:protein_coding|gene_symbol:C44C10.12	0	0	0	0	0	0	0	0	0	0	0	0	0	0	0	0	0	0	0	0	0	0	0	0	0	0	0	0	0	0	0	0	0	0	0	0	0	0	0	0	0	0	0	0	0	0	0	0	0
C44C10.15.1|cdna|chromosome:WBcel235:X:11699572:11700357:-1|gene:WBGene00219301.1|gene_biotype:protein_coding|transcript_biotype:protein_coding|gene_symbol:C44C10.15	0	0	0	0	0	0	0	0	0	0	0	0	0	0	0	0	0	0	0	0	0	0	0	0	0	0	0	0	0	0	0	0	0	0	0	0	0	0	0	0	0	0	0	0	0	0	0	0	0
C44C10.3.1|cdna|chromosome:WBcel235:X:11702525:11704500:1|gene:WBGene00008084.1|gene_biotype:protein_coding|transcript_biotype:protein_coding|gene_symbol:C44C10.3	0	0	0	0	1	0	0	0	0	0	0	0	0	0	0	0	0	0	0	0	0	0	0	0	0	0	0	0	0	0	0	0	0	0	0	0	0	0	0	0	0	0	0	0	0	0	0	0	0
C44C10.4.1|cdna|chromosome:WBcel235:X:11693464:11695750:1|gene:WBGene00008085.1|gene_biotype:protein_coding|transcript_biotype:protein_coding|gene_symbol:smcl-1	80	90	126	70	63	50	74	80	129	177	176	175	39	35	91	153	165	44	65	134	14	35	14	39	29	16	27	35	12	10	75	10	57	34	36	13	27	10	23	6	26	3	26	23	61	0	7	20	36
C44C10.5.1|cdna|chromosome:WBcel235:X:11691109:11692456:1|gene:WBGene00008086.1|gene_biotype:protein_coding|transcript_biotype:protein_coding|gene_symbol:C44C10.5	0	0	0	0	1	0	0	1	0	0	0	0	0	0	0	0	0	0	5	0	0	0	0	2	0	0	0	0	0	0	0	0	0	0	0	0	0	0	0	0	0	0	0	0	0	0	0	0	0
C44C10.6.1|cdna|chromosome:WBcel235:X:11698384:11699098:1|gene:WBGene00008087.1|gene_biotype:protein_coding|transcript_biotype:protein_coding|gene_symbol:C44C10.6	0	0	0	0	0	0	0	0	0	0	0	0	0	0	0	0	0	0	0	0	0	0	0	0	0	0	0	0	0	0	0	0	0	0	0	0	0	0	0	0	0	0	0	0	0	0	0	0	0
C44C10.7.1|cdna|chromosome:WBcel235:X:11687000:11688269:-1|gene:WBGene00008088.1|gene_biotype:protein_coding|transcript_biotype:protein_coding|gene_symbol:C44C10.7	0	0	0	0	0	0	1	0	0	0	0	0	0	0	8	0	0	0	0	1	0	0	0	0	0	0	0	0	0	0	0	0	0	0	0	0	0	0	0	0	0	0	0	0	0	0	0	0	0
C44C10.8.1|cdna|chromosome:WBcel235:X:11684661:11685778:1|gene:WBGene00001981.1|gene_biotype:protein_coding|transcript_biotype:protein_coding|gene_symbol:hnd-1	33	70	56	29	33	0	9	28	16	23	50	63	7	4	36	34	24	0	24	52	2	0	0	3	10	0	1	4	2	0	7	0	8	6	5	4	0	0	5	6	0	0	2	3	11	0	1	1	4
C44C10.9b.1|cdna|chromosome:WBcel235:X:11714790:11716511:-1|gene:WBGene00008089.1|gene_biotype:protein_coding|transcript_biotype:protein_coding|gene_symbol:C44C10.9	0	0	0	0	0	0	0	0	0	0	0	0	0	0	0	0	0	0	0	1	0	0	0	0	0	0	0	0	0	0	0	0	0	0	0	0	0	0	0	0	0	0	0	0	0	0	0	0	0
C44C11.1a.1|cdna|chromosome:WBcel235:II:12345285:12352243:-1|gene:WBGene00004310.1|gene_biotype:protein_coding|transcript_biotype:protein_coding|gene_symbol:ras-1	0	1	0	0	2	0	0	0	0	1	0	0	0	0	0	0	0	0	0	0	3	0	0	0	0	0	0	0	0	0	0	0	0	0	0	0	0	0	0	0	0	0	0	0	0	0	0	0	0
C44C11.6.1|cdna|chromosome:WBcel235:II:12344834:12345286:1|gene:WBGene00206479.1|gene_biotype:protein_coding|transcript_biotype:protein_coding|gene_symbol:C44C11.6	0	0	0	0	0	0	0	0	0	0	0	0	0	0	0	0	0	0	0	0	0	0	0	0	0	0	0	0	0	0	0	0	0	0	0	0	0	0	0	0	0	0	0	0	0	0	0	0	0
C44C3.1.1|cdna|chromosome:WBcel235:V:2976587:2977886:1|gene:WBGene00005871.1|gene_biotype:protein_coding|transcript_biotype:protein_coding|gene_symbol:srw-124	0	0	0	0	0	0	0	0	0	0	0	0	0	0	0	0	0	0	0	0	0	0	0	0	0	0	0	0	0	0	0	0	0	0	0	0	0	0	0	0	0	0	0	0	0	0	0	0	0
C44C3.11.1|cdna|chromosome:WBcel235:V:2974029:2975385:-1|gene:WBGene00005870.1|gene_biotype:protein_coding|transcript_biotype:protein_coding|gene_symbol:srw-123	0	0	0	0	0	0	0	0	0	0	0	0	0	0	0	0	0	0	0	0	0	0	0	0	0	0	0	0	0	0	0	0	0	0	0	0	0	0	0	0	0	0	0	0	0	0	0	0	0
C44C3.2.1|cdna|chromosome:WBcel235:V:2971949:2973485:1|gene:WBGene00005876.1|gene_biotype:protein_coding|transcript_biotype:protein_coding|gene_symbol:srw-129	0	0	0	0	0	0	0	0	0	0	0	0	0	0	0	0	0	0	2	0	0	0	0	0	0	0	0	0	0	0	0	0	0	0	0	0	0	0	0	0	0	0	0	0	0	0	0	0	0
C44C3.3.1|cdna|chromosome:WBcel235:V:2961632:2963060:-1|gene:WBGene00005885.1|gene_biotype:protein_coding|transcript_biotype:protein_coding|gene_symbol:srw-138	0	0	0	0	0	0	0	0	0	0	0	0	0	0	0	0	0	0	0	0	0	0	0	0	0	0	0	0	0	0	0	0	0	0	0	0	0	0	0	0	0	0	0	0	0	0	0	0	0
C44C3.5.1|cdna|chromosome:WBcel235:V:2978760:2980078:-1|gene:WBGene00005865.1|gene_biotype:protein_coding|transcript_biotype:protein_coding|gene_symbol:srw-118	0	0	0	0	0	0	0	0	0	0	0	0	0	0	0	0	0	0	0	0	0	0	0	0	0	0	0	0	0	0	0	0	0	0	0	0	0	0	0	0	0	0	0	0	0	0	0	0	0
C44C3.6.1|cdna|chromosome:WBcel235:V:2982152:2983451:-1|gene:WBGene00005864.1|gene_biotype:protein_coding|transcript_biotype:protein_coding|gene_symbol:srw-117	0	0	0	0	0	0	0	0	1	0	0	0	0	0	0	0	0	0	0	0	0	0	0	0	0	0	0	0	0	0	0	0	0	0	0	0	0	0	0	0	0	0	0	0	0	0	0	0	0
C44C3.7.1|cdna|chromosome:WBcel235:V:2984077:2985409:-1|gene:WBGene00005886.1|gene_biotype:protein_coding|transcript_biotype:protein_coding|gene_symbol:srw-139	0	0	0	0	1	0	0	0	0	0	0	0	0	0	0	0	0	0	0	0	0	0	0	0	0	0	0	0	0	0	0	0	0	0	0	0	0	0	1	0	0	0	0	0	0	0	0	0	0
C44C3.8.1|cdna|chromosome:WBcel235:V:2986192:2987507:-1|gene:WBGene00005306.1|gene_biotype:protein_coding|transcript_biotype:protein_coding|gene_symbol:srh-85	0	0	0	0	2	0	0	0	0	0	0	0	0	0	0	0	0	0	0	0	0	0	0	0	0	0	0	0	0	0	0	0	0	0	0	0	0	0	0	0	0	0	0	0	0	0	0	0	0
C44C3.9.1|cdna|chromosome:WBcel235:V:2963566:2964886:-1|gene:WBGene00005309.1|gene_biotype:protein_coding|transcript_biotype:protein_coding|gene_symbol:srh-88	0	0	0	0	0	0	0	0	0	0	0	0	0	0	0	0	0	0	4	1	0	0	0	0	0	0	0	0	0	0	0	0	0	0	0	0	0	0	0	0	0	0	0	0	0	0	0	0	0
C44C8.1.1|cdna|chromosome:WBcel235:IV:903696:905071:1|gene:WBGene00016646.1|gene_biotype:protein_coding|transcript_biotype:protein_coding|gene_symbol:fbxc-5	0	0	0	0	0	0	0	0	0	0	0	0	0	0	0	0	0	0	0	0	0	0	0	0	0	0	0	0	0	0	0	0	0	0	0	0	0	0	0	0	0	0	0	0	0	0	0	0	0
C44C8.10.1|cdna|chromosome:WBcel235:IV:892806:894586:1|gene:WBGene00045301.1|gene_biotype:protein_coding|transcript_biotype:protein_coding|gene_symbol:fbxc-9	0	0	0	0	0	0	0	0	0	0	0	0	0	0	0	0	0	0	0	0	0	0	0	0	0	0	0	0	0	0	0	0	0	0	0	0	0	0	0	0	0	0	0	0	0	0	0	0	0
C44C8.2.1|cdna|chromosome:WBcel235:IV:899543:900918:1|gene:WBGene00016647.1|gene_biotype:protein_coding|transcript_biotype:protein_coding|gene_symbol:fbxc-4	0	0	0	0	0	0	0	0	0	0	0	0	0	0	0	0	0	0	0	0	0	0	0	0	0	0	0	0	0	0	0	0	0	0	0	0	0	0	0	0	0	0	0	0	0	0	0	0	0
C44C8.3.1|cdna|chromosome:WBcel235:IV:895391:896766:1|gene:WBGene00016648.1|gene_biotype:protein_coding|transcript_biotype:protein_coding|gene_symbol:fbxc-2	0	0	0	0	0	0	0	0	0	0	0	0	0	0	0	0	0	0	0	0	0	0	0	0	0	0	0	0	0	0	0	0	0	0	0	0	0	0	0	0	0	0	0	0	0	0	0	0	0
C44C8.4.1|cdna|chromosome:WBcel235:IV:891239:892614:1|gene:WBGene00016649.1|gene_biotype:protein_coding|transcript_biotype:protein_coding|gene_symbol:fbxc-1	0	0	0	0	0	0	0	0	0	0	0	0	0	0	0	0	0	0	0	0	0	0	0	0	0	0	0	0	0	0	0	0	0	0	0	0	0	0	0	0	0	0	0	0	0	0	0	0	0
C44C8.6.2|cdna|chromosome:WBcel235:IV:885346:890175:1|gene:WBGene00007007.1|gene_biotype:protein_coding|transcript_biotype:protein_coding|gene_symbol:mak-2	63	119	66	14	83	23	39	48	60	97	60	57	11	6	24	105	80	13	29	51	6	10	8	8	1	2	20	12	5	0	29	5	25	11	13	16	6	3	11	1	11	0	13	3	25	0	3	2	3
C44C8.7.1|cdna|chromosome:WBcel235:IV:905263:907044:1|gene:WBGene00045298.1|gene_biotype:protein_coding|transcript_biotype:protein_coding|gene_symbol:fbxc-12	0	0	0	0	0	0	0	0	0	0	0	0	0	0	0	0	0	0	0	0	0	0	0	0	0	0	0	0	0	0	0	0	0	0	0	0	0	0	0	0	0	0	0	0	0	0	0	0	0
C44C8.8.1|cdna|chromosome:WBcel235:IV:901110:902891:1|gene:WBGene00045299.1|gene_biotype:protein_coding|transcript_biotype:protein_coding|gene_symbol:fbxc-11	0	0	0	0	0	0	0	0	0	0	0	0	0	0	0	0	0	0	0	0	0	0	0	0	0	0	0	0	0	0	0	0	0	0	0	0	0	0	0	0	0	0	0	0	0	0	0	0	0
C44C8.9.1|cdna|chromosome:WBcel235:IV:896958:898739:1|gene:WBGene00045300.1|gene_biotype:protein_coding|transcript_biotype:protein_coding|gene_symbol:fbxc-10	0	0	0	0	0	0	0	0	0	0	0	0	0	0	0	0	0	0	0	0	0	0	0	0	0	0	0	0	0	0	0	0	0	0	0	0	0	0	0	0	0	0	0	0	0	0	0	0	0
C44E12.1.1|cdna|chromosome:WBcel235:X:7596927:7599824:1|gene:WBGene00016657.1|gene_biotype:protein_coding|transcript_biotype:protein_coding|gene_symbol:C44E12.1	0	0	0	0	0	0	0	0	0	0	0	0	0	0	1	0	0	0	0	0	0	0	0	0	0	0	0	0	0	0	0	0	0	0	0	0	0	0	0	0	0	0	0	0	0	0	0	0	0
C44E12.3c.1|cdna|chromosome:WBcel235:X:7599836:7606396:-1|gene:WBGene00006671.1|gene_biotype:protein_coding|transcript_biotype:protein_coding|gene_symbol:twk-17	0	0	0	0	2	0	0	0	0	0	0	0	0	0	2	0	1	1	0	0	1	0	0	0	0	0	0	0	0	0	0	0	0	0	0	0	0	0	0	0	0	0	0	0	0	0	0	0	0
C44E4.1d.1|cdna|chromosome:WBcel235:I:4610147:4633347:-1|gene:WBGene00016650.1|gene_biotype:protein_coding|transcript_biotype:protein_coding|gene_symbol:ubr-4	623	654	547	419	666	433	362	389	873	920	592	579	98	120	427	570	741	307	226	526	221	173	137	171	192	39	235	147	58	49	464	36	286	192	266	170	168	107	228	28	134	14	107	134	409	14	37	112	218
C44E4.3.1|cdna|chromosome:WBcel235:I:4637432:4640882:-1|gene:WBGene00016652.1|gene_biotype:protein_coding|transcript_biotype:protein_coding|gene_symbol:got-2.1	311	239	316	345	215	128	266	256	250	638	400	615	109	47	296	479	631	103	164	578	106	97	14	45	69	38	109	80	21	33	215	14	146	54	102	63	55	28	45	20	66	0	39	61	149	12	34	31	53
C44E4.4.1|cdna|chromosome:WBcel235:I:4634103:4635620:1|gene:WBGene00016653.1|gene_biotype:protein_coding|transcript_biotype:protein_coding|gene_symbol:ssb-1	549	152	156	133	185	131	430	88	162	368	276	102	33	22	156	933	482	95	467	71	86	168	19	148	138	93	294	203	92	152	469	43	524	261	287	202	136	75	226	52	255	19	102	138	493	31	74	76	110
C44E4.5.1|cdna|chromosome:WBcel235:I:4605655:4610202:1|gene:WBGene00016654.1|gene_biotype:protein_coding|transcript_biotype:protein_coding|gene_symbol:C44E4.5	160	167	237	138	111	140	97	120	217	352	289	307	42	34	121	266	277	77	110	256	36	47	22	68	59	32	88	92	26	29	189	10	100	53	105	60	52	33	59	23	68	4	35	40	173	10	17	34	55
C44E4.6.3|cdna|chromosome:WBcel235:I:4635730:4636413:-1|gene:WBGene00016655.1|gene_biotype:protein_coding|transcript_biotype:protein_coding|gene_symbol:acbp-1	47	71	62	43	98	70	38	62	85	74	98	79	18	20	61	63	81	51	58	72	32	4	0	15	8	10	31	24	17	11	33	2	48	31	17	21	4	6	2	1	22	0	7	15	46	2	5	13	9
C44F1.1.1|cdna|chromosome:WBcel235:III:3760378:3765556:-1|gene:WBGene00008091.1|gene_biotype:protein_coding|transcript_biotype:protein_coding|gene_symbol:C44F1.1	1	29	4	0	33	1	0	0	0	0	0	0	1	0	4	0	0	0	1	0	0	0	0	0	0	0	0	0	0	0	0	0	0	0	0	0	0	0	0	0	0	0	0	0	0	0	0	0	0
C44F1.2.1|cdna|chromosome:WBcel235:III:3768500:3770321:1|gene:WBGene00008092.1|gene_biotype:protein_coding|transcript_biotype:protein_coding|gene_symbol:gmeb-3	0	3	2	0	0	0	1	0	0	0	2	0	0	0	0	0	0	0	0	0	0	0	0	0	0	0	0	0	0	0	0	0	0	0	0	0	0	0	0	0	0	0	0	0	0	0	0	0	0
C44F1.3.2|cdna|chromosome:WBcel235:III:3771425:3773394:-1|gene:WBGene00002267.1|gene_biotype:protein_coding|transcript_biotype:protein_coding|gene_symbol:lec-4	34	29	58	39	18	2	15	25	28	66	35	70	16	10	2	36	59	1	5	24	10	0	0	2	0	3	2	3	0	1	4	1	7	3	2	2	0	0	1	0	1	0	0	0	0	1	1	1	5
