## Supplementary material for "Landscape and regulation of mRNA translation in the early *C. elegans* embryo": Table S1 (part 2 of 3)

transcript	OMA_1cell_B11_1.RNA	OMA_1cell_B12_2.RNA	OMA_1cell_B12_3.RNA	OMA_2cell_B11_1.RNA	OMA_2cell_B12_2.RNA	OMA_2cell_B12_3.RNA	OMA_4cell_B11_1.RNA	OMA_4cell_B12_1.RNA	OMA_4cell_B12_2.RNA	WT_1cell_B11_1.RNA	WT_1cell_B12_2.RNA	WT_1cell_B12_3.RNA	WT_2cell_B11_1.RNA	WT_2cell_B12_2.RNA	WT_2cell_B12_3.RNA	WT_4cell_B11_1.RNA	WT_4cell_B12_2.RNA	WT_4cell_B12_3.RNA	WT_8cell_B11_1.RNA	WT_8cell_B12_2.RNA	WT_8cell_B12_3.RNA	one_cell_B7_1.RIBO	one_cell_B10_2.RIBO	two_cell_B1_1.RIBO	two_cell_B2_2.RIBO	two_cell_B3_3.RIBO	two_cell_B7_4.RIBO	four_cell_B2_1.RIBO	four_cell_B3_2.RIBO	four_cell_B3_3.RIBO	four_cell_B7_4.RIBO	eight_cell_B3_1.RIBO	eight_cell_B7_2.RIBO	eight_cell_B8_3.RIBO	eight_cell_B9_4.RIBO	eight_cell_B10_5.RIBO	oma_1_1cell_B6_1.RIBO	oma_1_1cell_B10_2.RIBO	oma_1_1cell_B10_3.RIBO	oma_1_2cell_B4_1.RIBO	oma_1_2cell_B5_2.RIBO	oma_1_2cell_B6_3.RIBO	oma_1_2cell_B10_4.RIBO	oma_1_2cell_B8_5.RIBO	oma_1_2cell_B9_6.RIBO	oma_1_4cell_B4_1.RIBO	oma_1_4cell_B5_2.RIBO	oma_1_4cell_B6_3.RIBO	oma_1_4cell_B9_4.RIBO
C44F1.5.2|cdna|chromosome:WBcel235:III:3774896:3786640:-1|gene:WBGene00000070.1|gene_biotype:protein_coding|transcript_biotype:protein_coding|gene_symbol:acy-3	1	13	0	1	7	0	0	0	0	0	0	0	0	0	0	0	0	1	0	0	0	0	0	0	0	0	0	0	0	0	0	0	0	0	0	0	0	0	0	0	0	0	0	0	0	0	0	0	0
C44H4.1.1|cdna|chromosome:WBcel235:X:14572719:14576102:1|gene:WBGene00008093.1|gene_biotype:protein_coding|transcript_biotype:protein_coding|gene_symbol:lron-1	0	2	0	1	12	1	0	1	0	0	0	0	0	0	0	2	1	0	0	1	0	0	0	0	0	0	0	0	0	0	0	0	2	0	0	0	1	0	0	0	0	0	0	0	0	0	0	0	0
C44H4.2.1|cdna|chromosome:WBcel235:X:14577935:14580921:1|gene:WBGene00002282.1|gene_biotype:protein_coding|transcript_biotype:protein_coding|gene_symbol:let-4	24	56	12	15	76	3	2	5	2	6	1	9	0	0	9	0	6	0	0	3	0	0	0	2	0	0	0	0	0	0	1	0	0	0	0	0	0	0	0	0	0	0	0	0	0	0	0	0	0
C44H4.3.1|cdna|chromosome:WBcel235:X:14581654:14584374:1|gene:WBGene00006366.1|gene_biotype:protein_coding|transcript_biotype:protein_coding|gene_symbol:sym-1	5	368	10	4	425	0	6	0	1	2	0	2	0	0	0	2	5	0	0	4	1	0	0	0	0	0	0	4	0	0	0	0	2	0	0	0	0	0	1	0	0	0	0	0	0	0	0	0	0
C44H4.4.1|cdna|chromosome:WBcel235:X:14568854:14589101:-1|gene:WBGene00008094.1|gene_biotype:protein_coding|transcript_biotype:protein_coding|gene_symbol:C44H4.4	115	175	105	61	130	95	82	84	134	159	151	126	32	19	71	114	146	28	68	128	36	7	6	52	30	9	42	44	14	14	101	9	71	31	46	31	0	5	6	7	11	6	12	13	60	0	7	18	37
C44H4.5.1|cdna|chromosome:WBcel235:X:14589624:14591821:1|gene:WBGene00006524.1|gene_biotype:protein_coding|transcript_biotype:protein_coding|gene_symbol:tap-1	12	56	22	7	62	13	14	5	25	23	10	24	0	0	2	14	9	7	5	13	5	0	1	0	5	0	8	5	2	2	5	0	4	5	10	6	4	3	6	0	7	0	1	4	9	2	1	3	8
C44H4.6.1|cdna|chromosome:WBcel235:X:14596476:14599158:-1|gene:WBGene00008095.1|gene_biotype:protein_coding|transcript_biotype:protein_coding|gene_symbol:C44H4.6	0	3	0	0	0	0	0	0	0	0	0	0	0	0	0	0	0	0	0	0	0	0	0	0	0	0	0	0	0	0	0	0	0	0	0	0	0	0	0	0	0	0	0	0	0	0	0	0	0
C44H4.7a.2|cdna|chromosome:WBcel235:X:14603017:14608654:1|gene:WBGene00001325.1|gene_biotype:protein_coding|transcript_biotype:protein_coding|gene_symbol:eor-2	340	273	297	122	321	222	165	218	426	398	366	246	106	82	229	296	298	62	198	161	88	4	3	16	3	2	5	11	4	2	18	4	33	13	20	15	0	7	3	0	2	0	0	0	6	0	1	6	5
C44H4.8.1|cdna|chromosome:WBcel235:X:14595125:14595944:1|gene:WBGene00008096.1|gene_biotype:protein_coding|transcript_biotype:protein_coding|gene_symbol:C44H4.8	0	0	0	0	0	0	0	0	2	0	0	0	0	0	0	0	0	0	0	0	0	0	0	0	0	0	0	0	0	0	0	0	0	0	0	0	0	0	0	0	0	0	0	0	2	0	0	0	0
C44H9.1.1|cdna|chromosome:WBcel235:V:12827770:12830109:1|gene:WBGene00008097.1|gene_biotype:protein_coding|transcript_biotype:protein_coding|gene_symbol:ugt-15	0	0	0	0	0	0	0	0	0	0	0	0	0	0	0	0	0	0	0	0	1	0	0	0	0	0	0	0	0	0	0	0	0	0	0	0	0	0	0	0	0	0	0	0	0	0	0	0	0
C44H9.4.1|cdna|chromosome:WBcel235:V:12835708:12839783:1|gene:WBGene00008099.1|gene_biotype:protein_coding|transcript_biotype:protein_coding|gene_symbol:C44H9.4	2	0	2	1	3	0	1	0	0	15	3	3	5	0	0	8	8	2	1	0	0	0	0	0	0	0	2	0	0	0	3	0	0	1	0	1	1	0	1	1	0	0	0	0	4	0	2	0	0
C44H9.5a.1|cdna|chromosome:WBcel235:V:12846721:12849864:-1|gene:WBGene00008100.1|gene_biotype:protein_coding|transcript_biotype:protein_coding|gene_symbol:C44H9.5	5	3	2	2	4	1	0	2	6	9	2	7	0	0	0	0	4	3	0	5	2	5	0	4	4	0	5	0	0	1	28	0	12	4	8	7	2	8	8	3	5	0	4	2	21	0	3	7	2
C44H9.6.1|cdna|chromosome:WBcel235:V:12842494:12845330:-1|gene:WBGene00008101.1|gene_biotype:protein_coding|transcript_biotype:protein_coding|gene_symbol:C44H9.6	0	0	0	0	0	0	2	0	0	0	0	3	0	0	0	0	1	0	0	2	0	1	0	0	0	0	0	0	0	0	0	0	0	1	0	0	0	1	0	0	0	0	0	0	0	0	0	1	0
C44H9.7b.1|cdna|chromosome:WBcel235:V:12853015:12854839:-1|gene:WBGene00008102.1|gene_biotype:protein_coding|transcript_biotype:protein_coding|gene_symbol:C44H9.7	0	42	0	0	71	0	0	0	0	0	0	0	0	0	0	0	0	0	0	0	0	0	0	0	0	0	0	0	0	0	0	0	0	0	0	0	0	0	0	0	0	0	0	0	0	0	0	0	0
C45B11.1a.1|cdna|chromosome:WBcel235:V:11036462:11039423:-1|gene:WBGene00006443.1|gene_biotype:protein_coding|transcript_biotype:protein_coding|gene_symbol:pak-2	630	531	422	194	323	186	251	321	627	590	409	485	242	60	71	441	371	44	169	189	29	7	1	12	3	3	4	17	5	4	39	3	24	17	14	12	1	24	0	0	3	0	0	3	21	0	4	0	6
C45B11.2.1|cdna|chromosome:WBcel235:V:11042817:11043855:1|gene:WBGene00008105.1|gene_biotype:protein_coding|transcript_biotype:protein_coding|gene_symbol:C45B11.2	1	2	0	0	0	0	0	0	0	0	0	0	0	0	0	0	0	0	1	0	0	0	0	0	0	0	0	0	0	0	0	0	0	0	0	0	0	0	0	0	0	0	0	0	0	0	0	0	0
C45B11.3.2|cdna|chromosome:WBcel235:V:11045696:11046899:-1|gene:WBGene00000981.1|gene_biotype:protein_coding|transcript_biotype:protein_coding|gene_symbol:dhs-18	0	24	0	0	31	0	0	0	0	0	0	0	0	0	0	0	0	0	0	0	0	0	0	0	0	0	0	0	0	0	0	0	0	0	0	0	0	0	0	0	0	0	0	0	0	0	0	0	0
C45B11.4.1|cdna|chromosome:WBcel235:V:11047227:11048744:-1|gene:WBGene00005295.1|gene_biotype:protein_coding|transcript_biotype:protein_coding|gene_symbol:srh-74	0	0	0	0	0	0	0	0	0	0	0	0	0	0	0	0	0	0	0	0	0	0	0	0	0	0	0	0	0	0	0	0	0	0	0	0	0	0	0	0	0	0	0	0	0	0	0	0	1
C45B11.5.1|cdna|chromosome:WBcel235:V:11041824:11042301:1|gene:WBGene00008106.1|gene_biotype:protein_coding|transcript_biotype:protein_coding|gene_symbol:C45B11.5	0	0	0	0	0	0	0	0	0	0	0	0	0	0	0	0	0	0	1	0	0	0	0	0	0	0	0	0	0	0	0	0	0	0	0	0	0	0	0	0	0	0	0	0	0	0	0	0	0
C45B11.6.1|cdna|chromosome:WBcel235:V:11044067:11045734:1|gene:WBGene00045379.1|gene_biotype:protein_coding|transcript_biotype:protein_coding|gene_symbol:C45B11.6	0	136	0	0	130	2	0	0	0	0	0	0	0	0	0	0	0	0	0	0	0	0	0	0	0	0	0	0	0	0	0	0	0	1	0	0	0	0	0	0	0	0	0	0	0	0	0	0	0
C45B11.8.1|cdna|chromosome:WBcel235:V:11040773:11041371:1|gene:WBGene00077699.1|gene_biotype:protein_coding|transcript_biotype:protein_coding|gene_symbol:C45B11.8	0	0	0	0	0	0	0	0	0	0	0	0	0	0	0	0	0	0	0	1	0	0	0	0	0	0	0	0	0	0	0	0	0	0	0	0	0	0	0	0	0	0	0	0	0	0	0	0	0
C45B11.9.1|cdna|chromosome:WBcel235:V:11040320:11040666:1|gene:WBGene00185117.1|gene_biotype:protein_coding|transcript_biotype:protein_coding|gene_symbol:C45B11.9	0	4	0	0	0	0	0	0	0	0	0	0	0	0	0	0	0	0	0	0	0	0	0	0	0	0	0	0	0	0	0	0	0	0	0	0	0	0	0	0	0	0	0	0	0	0	0	0	0
C45B2.1.1|cdna|chromosome:WBcel235:X:6086124:6086567:1|gene:WBGene00016658.1|gene_biotype:protein_coding|transcript_biotype:protein_coding|gene_symbol:C45B2.1	1	0	0	0	0	0	0	0	0	0	0	0	0	0	0	0	0	0	0	0	0	0	0	0	0	0	0	0	0	0	0	0	0	0	0	0	0	0	0	0	0	0	0	0	0	0	0	0	0
C45B2.2.1|cdna|chromosome:WBcel235:X:6084739:6085189:1|gene:WBGene00016659.1|gene_biotype:protein_coding|transcript_biotype:protein_coding|gene_symbol:C45B2.2	0	1	0	0	0	0	0	0	0	0	0	0	0	0	0	0	0	0	0	0	0	0	0	0	0	0	0	0	0	0	0	0	0	0	0	0	0	0	0	0	0	0	0	0	0	0	0	0	0
C45B2.3.1|cdna|chromosome:WBcel235:X:6082960:6083333:1|gene:WBGene00016660.1|gene_biotype:protein_coding|transcript_biotype:protein_coding|gene_symbol:C45B2.3	0	0	1	0	0	0	0	0	0	0	0	0	0	0	0	0	0	0	0	0	0	0	0	0	0	0	0	0	0	0	0	0	0	0	0	0	0	0	0	0	0	0	0	0	0	0	0	0	0
C45B2.4a.1|cdna|chromosome:WBcel235:X:6070497:6081833:1|gene:WBGene00001587.1|gene_biotype:protein_coding|transcript_biotype:protein_coding|gene_symbol:ggr-2	0	0	0	0	0	0	0	0	0	0	0	0	0	0	0	0	0	0	0	0	0	0	0	0	0	0	0	0	0	0	0	0	0	0	0	0	0	0	0	0	0	0	0	0	0	0	0	0	0
C45B2.5.1|cdna|chromosome:WBcel235:X:6058255:6060242:1|gene:WBGene00001602.1|gene_biotype:protein_coding|transcript_biotype:protein_coding|gene_symbol:gln-1	24	25	18	7	25	17	24	30	37	34	35	23	20	5	11	43	44	6	3	22	3	4	0	5	6	4	11	10	1	7	18	0	12	5	14	3	1	0	2	2	7	0	2	1	18	3	0	2	6
C45B2.6.1|cdna|chromosome:WBcel235:X:6053058:6057177:1|gene:WBGene00016661.1|gene_biotype:protein_coding|transcript_biotype:protein_coding|gene_symbol:C45B2.6	72	79	61	31	55	16	40	32	43	133	50	72	31	2	33	71	93	7	73	47	10	13	4	5	11	8	11	10	3	4	29	3	24	12	10	6	2	2	4	1	4	0	1	9	10	1	2	3	3
C45B2.7.1|cdna|chromosome:WBcel235:X:6060754:6065986:-1|gene:WBGene00004219.1|gene_biotype:protein_coding|transcript_biotype:protein_coding|gene_symbol:ptr-4	0	3	0	0	6	0	0	0	0	0	0	0	0	0	0	0	0	0	4	1	0	0	0	0	0	0	0	0	0	0	0	0	0	0	0	0	0	0	0	0	0	0	0	0	0	0	0	0	0
C45B2.8.1|cdna|chromosome:WBcel235:X:6087985:6088391:1|gene:WBGene00016662.1|gene_biotype:protein_coding|transcript_biotype:protein_coding|gene_symbol:C45B2.8	0	0	0	0	0	0	0	0	0	0	0	0	0	0	0	0	0	0	0	0	0	0	0	0	0	0	0	0	0	0	0	0	0	0	0	0	0	0	0	0	0	0	0	0	0	0	0	0	0
C45E1.1c.1|cdna|chromosome:WBcel235:I:3101964:3109596:1|gene:WBGene00003654.1|gene_biotype:protein_coding|transcript_biotype:protein_coding|gene_symbol:nhr-64	5	29	4	1	31	0	0	0	2	12	3	13	1	0	15	14	12	9	2	18	0	2	0	1	2	3	1	0	0	1	4	0	4	0	0	0	0	0	0	0	2	0	0	1	1	0	0	0	0
C45E1.4.1|cdna|chromosome:WBcel235:I:3115036:3117628:-1|gene:WBGene00016663.1|gene_biotype:protein_coding|transcript_biotype:protein_coding|gene_symbol:C45E1.4	0	1	0	0	0	0	0	0	0	0	0	0	0	0	0	0	0	0	1	0	0	0	0	0	0	0	0	0	0	0	1	0	0	0	2	0	0	0	1	0	0	0	0	0	0	0	0	0	0
C45E1.5.1|cdna|chromosome:WBcel235:I:3109628:3110672:-1|gene:WBGene00195056.1|gene_biotype:protein_coding|transcript_biotype:protein_coding|gene_symbol:C45E1.5	0	0	0	0	0	0	0	0	0	0	0	0	0	0	0	0	0	0	0	0	0	0	0	0	0	0	0	0	0	0	0	0	0	0	0	0	0	0	0	0	0	0	0	0	0	0	0	0	0
C45E5.1.1|cdna|chromosome:WBcel235:IV:5744336:5747110:1|gene:WBGene00016664.1|gene_biotype:protein_coding|transcript_biotype:protein_coding|gene_symbol:C45E5.1	0	0	0	0	5	0	0	0	1	0	0	0	0	0	0	0	0	0	0	0	0	0	0	0	0	0	0	0	0	0	0	0	0	0	0	0	0	0	0	0	0	0	0	0	0	0	0	0	0
C45E5.2.1|cdna|chromosome:WBcel235:IV:5741345:5742980:1|gene:WBGene00016665.1|gene_biotype:protein_coding|transcript_biotype:protein_coding|gene_symbol:chil-11	0	0	0	0	0	1	0	0	0	0	0	0	0	0	0	0	0	1	0	0	0	0	0	0	0	0	0	0	0	0	0	0	0	0	0	0	0	0	0	0	0	0	0	0	0	0	0	0	0
C45E5.4.1|cdna|chromosome:WBcel235:IV:5735019:5737106:1|gene:WBGene00016667.1|gene_biotype:protein_coding|transcript_biotype:protein_coding|gene_symbol:C45E5.4	0	0	0	0	0	0	0	0	0	0	0	0	0	0	0	0	0	0	0	0	0	0	0	0	0	0	0	0	0	0	0	0	0	0	0	0	0	0	0	0	0	0	0	0	0	0	0	0	0
C45E5.6b.1|cdna|chromosome:WBcel235:IV:5747382:5757862:-1|gene:WBGene00003636.1|gene_biotype:protein_coding|transcript_biotype:protein_coding|gene_symbol:nhr-46	68	131	98	130	51	3	101	71	70	122	56	138	11	8	26	116	185	12	8	173	8	22	9	15	26	6	30	28	8	13	68	5	34	18	34	16	27	14	46	1	33	0	6	15	56	0	11	19	17
C45G3.1.1|cdna|chromosome:WBcel235:I:9221834:9226390:-1|gene:WBGene00008107.1|gene_biotype:protein_coding|transcript_biotype:protein_coding|gene_symbol:aspm-1	112	178	182	189	82	36	169	103	171	221	125	269	41	11	81	187	281	15	59	241	35	107	36	130	93	40	164	119	51	37	310	19	181	131	201	115	79	71	171	13	104	7	55	98	287	13	39	64	144
C45G3.3.1|cdna|chromosome:WBcel235:I:9226905:9228184:1|gene:WBGene00001590.1|gene_biotype:protein_coding|transcript_biotype:protein_coding|gene_symbol:C45G3.3	54	76	140	174	54	32	91	86	91	186	159	325	41	10	61	197	328	18	44	329	51	35	9	18	28	10	26	21	4	11	39	4	41	16	34	15	24	11	29	2	17	1	15	17	55	5	8	18	23
C45G3.5.1|cdna|chromosome:WBcel235:I:9228163:9232097:1|gene:WBGene00044008.1|gene_biotype:protein_coding|transcript_biotype:protein_coding|gene_symbol:gip-2	217	224	250	177	140	75	198	131	167	383	236	263	51	22	169	274	340	99	116	276	74	122	33	93	103	44	96	127	37	52	301	36	154	104	149	105	69	51	125	21	96	5	46	77	252	6	29	62	106
C45G7.1.1|cdna|chromosome:WBcel235:IV:2470414:2471449:1|gene:WBGene00016668.1|gene_biotype:protein_coding|transcript_biotype:protein_coding|gene_symbol:ilys-1	0	0	0	0	0	0	0	0	0	0	0	0	0	0	0	0	0	0	0	0	0	0	0	0	0	0	0	0	0	0	0	0	0	0	0	0	0	0	0	0	0	0	0	0	0	0	0	0	0
C45G7.13.1|cdna|chromosome:WBcel235:IV:2441477:2451333:-1|gene:WBGene00235340.1|gene_biotype:protein_coding|transcript_biotype:protein_coding|gene_symbol:C45G7.13	0	1	0	0	3	0	0	0	2	0	0	0	0	0	0	0	0	0	0	0	0	0	0	0	0	0	0	0	0	0	0	0	0	0	0	0	0	0	0	0	0	0	0	0	0	0	0	0	0
C45G7.2.1|cdna|chromosome:WBcel235:IV:2467681:2468810:1|gene:WBGene00016669.1|gene_biotype:protein_coding|transcript_biotype:protein_coding|gene_symbol:ilys-2	0	0	0	0	0	0	0	0	0	0	0	0	0	0	0	0	0	0	1	1	0	0	0	0	0	0	0	0	0	0	0	0	0	0	0	0	0	0	0	0	0	0	0	0	0	0	0	0	0
C45G7.3.1|cdna|chromosome:WBcel235:IV:2464456:2465401:1|gene:WBGene00016670.1|gene_biotype:protein_coding|transcript_biotype:protein_coding|gene_symbol:ilys-3	0	0	0	0	0	0	0	0	0	0	0	0	0	0	0	0	0	0	0	0	0	0	0	0	0	0	0	0	0	0	0	0	0	0	0	0	0	0	0	0	0	0	0	0	0	0	0	0	0
C45G7.4.1|cdna|chromosome:WBcel235:IV:2432993:2436472:1|gene:WBGene00016671.1|gene_biotype:protein_coding|transcript_biotype:protein_coding|gene_symbol:C45G7.4	10	33	4	2	9	8	2	2	11	2	10	4	0	0	9	0	8	1	3	2	7	3	0	1	0	0	0	0	0	0	2	0	1	1	1	0	0	2	6	0	0	0	0	0	0	1	0	1	1
C45G7.5.2|cdna|chromosome:WBcel235:IV:2436505:2463405:-1|gene:WBGene00000402.1|gene_biotype:protein_coding|transcript_biotype:protein_coding|gene_symbol:cdh-10	4	1	0	0	1	1	1	0	1	9	0	1	0	0	0	3	0	1	0	0	1	0	0	0	0	0	1	0	0	0	0	0	0	0	2	0	0	0	0	0	0	0	0	0	0	0	0	0	0
C45G9.1.1|cdna|chromosome:WBcel235:III:5074698:5075968:1|gene:WBGene00016673.1|gene_biotype:protein_coding|transcript_biotype:protein_coding|gene_symbol:ttbk-6	0	0	0	0	1	0	0	0	0	0	0	0	0	0	0	0	0	0	0	0	0	0	0	0	0	0	0	0	0	0	0	0	0	0	0	0	0	0	0	0	0	0	0	0	0	0	0	0	0
C45G9.10a.1|cdna|chromosome:WBcel235:III:5056847:5061888:-1|gene:WBGene00016681.1|gene_biotype:protein_coding|transcript_biotype:protein_coding|gene_symbol:C45G9.10	0	0	0	0	0	0	0	0	0	0	0	0	0	0	0	0	0	0	1	0	0	0	0	0	0	0	0	0	0	0	0	0	0	0	0	0	0	0	0	0	0	0	0	0	0	0	0	0	0
C45G9.11.1|cdna|chromosome:WBcel235:III:5063993:5068725:-1|gene:WBGene00016682.1|gene_biotype:protein_coding|transcript_biotype:protein_coding|gene_symbol:C45G9.11	1	1	0	0	0	0	0	0	0	1	0	0	0	0	0	0	1	0	0	3	0	0	0	0	0	0	0	0	0	0	0	0	0	0	0	0	0	0	0	0	0	0	0	0	0	0	0	0	0
C45G9.12.1|cdna|chromosome:WBcel235:III:5070431:5071597:-1|gene:WBGene00016683.1|gene_biotype:protein_coding|transcript_biotype:protein_coding|gene_symbol:C45G9.12	0	0	0	0	0	0	0	0	0	0	0	0	0	0	0	0	0	0	0	0	0	0	0	0	0	0	0	0	0	0	0	0	0	0	0	0	0	0	0	0	0	0	0	0	0	0	0	0	0
C45G9.13.1|cdna|chromosome:WBcel235:III:5042412:5044672:1|gene:WBGene00016684.1|gene_biotype:protein_coding|transcript_biotype:protein_coding|gene_symbol:nlp-43	0	0	0	0	0	0	0	0	0	0	0	0	0	0	0	0	0	0	0	0	0	1	0	0	0	0	0	0	0	0	0	0	0	0	0	0	0	0	0	0	0	0	0	0	0	0	0	0	0
C45G9.14.1|cdna|chromosome:WBcel235:III:5045009:5045667:1|gene:WBGene00044409.1|gene_biotype:protein_coding|transcript_biotype:protein_coding|gene_symbol:C45G9.14	0	0	0	0	1	0	0	0	0	0	0	0	0	0	0	0	0	0	0	0	0	0	0	0	0	0	0	0	0	0	0	0	0	0	0	0	0	0	0	0	0	0	0	0	0	0	0	0	0
C45G9.15.2|cdna|chromosome:WBcel235:III:5050107:5052049:-1|gene:WBGene00050919.1|gene_biotype:protein_coding|transcript_biotype:protein_coding|gene_symbol:C45G9.15	0	0	0	0	1	0	0	0	0	0	0	0	0	0	0	0	0	0	0	0	0	0	0	0	0	0	0	0	0	0	0	0	0	0	0	0	0	0	0	0	0	0	0	0	0	0	0	0	0
C45G9.2.1|cdna|chromosome:WBcel235:III:5069001:5070418:1|gene:WBGene00016674.1|gene_biotype:protein_coding|transcript_biotype:protein_coding|gene_symbol:C45G9.2	1078	711	748	632	500	400	573	631	1070	1240	892	1466	258	160	320	776	995	94	393	944	95	0	0	5	1	0	7	2	1	1	8	0	6	5	5	2	0	9	3	0	3	0	2	1	10	2	2	1	5
C45G9.4.1|cdna|chromosome:WBcel235:III:5062706:5063862:1|gene:WBGene00016675.1|gene_biotype:protein_coding|transcript_biotype:protein_coding|gene_symbol:C45G9.4	0	0	0	0	0	0	0	0	0	0	0	0	0	0	0	0	0	0	0	0	0	0	0	0	0	0	0	0	0	0	0	0	0	0	0	0	0	0	0	0	0	0	0	0	0	0	0	0	0
C45G9.5.1|cdna|chromosome:WBcel235:III:5048117:5050158:1|gene:WBGene00016676.1|gene_biotype:protein_coding|transcript_biotype:protein_coding|gene_symbol:C45G9.5	213	242	153	35	205	252	78	83	310	266	229	152	46	96	123	149	152	62	143	44	36	6	0	1	10	0	10	6	5	3	5	2	10	4	6	7	7	5	4	1	3	2	2	4	17	0	2	2	1
C45G9.6a.1|cdna|chromosome:WBcel235:III:5036436:5040413:1|gene:WBGene00016677.1|gene_biotype:protein_coding|transcript_biotype:protein_coding|gene_symbol:C45G9.6	0	0	0	0	5	0	0	0	1	0	0	0	0	0	0	0	0	0	0	0	0	0	0	0	0	0	0	0	0	0	0	0	0	0	0	0	0	0	0	0	0	0	0	0	0	0	0	0	0
C45G9.7.1|cdna|chromosome:WBcel235:III:5046170:5047161:-1|gene:WBGene00016678.1|gene_biotype:protein_coding|transcript_biotype:protein_coding|gene_symbol:C45G9.7	9	17	8	5	10	17	8	9	26	24	18	23	1	7	8	35	19	12	11	18	9	3	1	12	9	6	22	15	5	9	20	2	26	9	13	14	6	9	15	5	5	0	4	7	24	1	10	5	11
C45G9.8.1|cdna|chromosome:WBcel235:III:5052529:5053341:-1|gene:WBGene00016679.1|gene_biotype:protein_coding|transcript_biotype:protein_coding|gene_symbol:C45G9.8	0	0	0	0	0	0	0	0	0	0	0	0	0	0	0	0	0	0	0	0	0	0	0	0	0	0	0	0	0	0	0	0	0	0	0	0	0	0	0	0	0	0	0	0	0	0	0	0	0
C45G9.9.1|cdna|chromosome:WBcel235:III:5054603:5055857:-1|gene:WBGene00016680.1|gene_biotype:protein_coding|transcript_biotype:protein_coding|gene_symbol:C45G9.9	0	0	0	0	0	0	0	0	0	0	0	0	0	0	0	0	0	0	0	0	0	0	0	0	0	0	0	0	0	0	0	0	0	0	0	0	0	0	0	0	0	0	0	0	0	0	0	0	0
C45H4.1.1|cdna|chromosome:WBcel235:V:2182038:2183191:1|gene:WBGene00016685.1|gene_biotype:protein_coding|transcript_biotype:protein_coding|gene_symbol:srbc-16	0	0	0	0	0	0	0	0	0	0	0	0	0	0	0	0	0	0	0	1	0	0	0	0	0	0	0	0	0	0	1	0	0	0	0	0	0	0	0	0	0	0	0	0	0	0	0	0	0
C45H4.10.1|cdna|chromosome:WBcel235:V:2151762:2153010:1|gene:WBGene00016692.1|gene_biotype:protein_coding|transcript_biotype:protein_coding|gene_symbol:srbc-24	0	0	0	0	0	0	1	4	0	1	2	0	0	0	2	3	3	0	0	0	0	0	0	0	0	0	0	0	0	0	0	0	1	0	0	0	0	0	0	0	0	0	0	0	0	0	0	0	0
C45H4.11a.1|cdna|chromosome:WBcel235:V:2147095:2148626:1|gene:WBGene00016693.1|gene_biotype:protein_coding|transcript_biotype:protein_coding|gene_symbol:srbc-20	0	0	0	0	0	0	0	0	0	0	0	0	0	0	0	0	0	0	0	1	0	0	0	0	0	0	0	0	0	0	0	0	0	0	0	0	0	0	0	0	0	0	0	0	0	0	0	0	0
C45H4.12.1|cdna|chromosome:WBcel235:V:2145485:2146144:-1|gene:WBGene00006117.1|gene_biotype:protein_coding|transcript_biotype:protein_coding|gene_symbol:str-52	0	0	0	0	0	0	0	0	0	0	0	0	1	0	0	0	0	0	0	0	0	0	0	0	0	0	0	0	0	0	0	0	0	0	0	0	0	0	0	0	0	0	0	0	0	0	0	0	0
C45H4.13.1|cdna|chromosome:WBcel235:V:2150091:2150976:-1|gene:WBGene00016694.1|gene_biotype:protein_coding|transcript_biotype:protein_coding|gene_symbol:C45H4.13	0	0	0	0	0	0	0	0	0	0	0	0	0	0	0	0	0	0	0	0	0	0	0	0	0	0	0	0	0	0	0	0	0	0	0	0	0	0	0	0	0	0	0	0	0	0	0	0	0
C45H4.14a.1|cdna|chromosome:WBcel235:V:2158674:2159427:-1|gene:WBGene00016695.1|gene_biotype:protein_coding|transcript_biotype:protein_coding|gene_symbol:C45H4.14	35	64	48	9	41	122	28	22	173	45	75	30	23	30	32	53	57	28	46	47	40	6	0	41	81	12	54	57	25	26	111	11	107	68	64	42	0	4	0	4	9	0	5	11	33	0	8	14	16
C45H4.15.1|cdna|chromosome:WBcel235:V:2161500:2163835:-1|gene:WBGene00006281.1|gene_biotype:protein_coding|transcript_biotype:protein_coding|gene_symbol:str-255	0	0	0	0	0	1	0	0	0	0	0	0	0	0	0	0	0	0	0	0	0	0	0	0	0	0	0	0	0	0	0	0	0	0	0	0	0	0	0	0	0	0	0	0	0	0	0	0	0
C45H4.16.1|cdna|chromosome:WBcel235:V:2164826:2166779:-1|gene:WBGene00016696.1|gene_biotype:protein_coding|transcript_biotype:protein_coding|gene_symbol:srbc-19	1	0	0	0	0	1	0	0	0	0	0	0	0	0	0	0	1	0	0	1	0	0	0	0	0	0	0	0	0	1	1	0	0	0	0	0	0	0	0	0	0	0	0	0	0	0	0	0	0
C45H4.17a.1|cdna|chromosome:WBcel235:V:2183521:2186535:1|gene:WBGene00016697.1|gene_biotype:protein_coding|transcript_biotype:protein_coding|gene_symbol:cyp-33C2	0	0	0	0	0	0	2	1	1	0	0	0	2	0	0	0	2	1	2	4	10	0	0	0	0	0	0	0	0	0	0	0	0	0	0	0	0	0	0	0	0	0	0	0	0	0	0	0	0
C45H4.18a.1|cdna|chromosome:WBcel235:V:2175542:2177503:1|gene:WBGene00044087.1|gene_biotype:protein_coding|transcript_biotype:protein_coding|gene_symbol:C45H4.18	0	1	0	0	0	0	0	0	0	0	0	0	1	0	0	0	1	0	0	0	4	0	0	0	0	0	0	0	0	0	0	0	0	0	0	0	0	0	0	0	0	0	0	0	0	0	0	0	0
C45H4.2.1|cdna|chromosome:WBcel235:V:2179586:2181759:1|gene:WBGene00016686.1|gene_biotype:protein_coding|transcript_biotype:protein_coding|gene_symbol:cyp-33C1	0	0	0	0	0	0	0	0	0	0	0	0	0	0	0	0	0	0	1	0	7	0	0	0	0	0	0	0	0	0	0	0	0	0	0	0	0	0	0	0	0	0	0	0	0	0	0	0	0
C45H4.21.1|cdna|chromosome:WBcel235:V:2148657:2149532:-1|gene:WBGene00268199.1|gene_biotype:protein_coding|transcript_biotype:protein_coding|gene_symbol:C45H4.21	0	0	0	0	0	0	0	0	0	0	0	0	0	0	0	0	0	0	1	0	0	0	0	0	0	0	0	0	0	0	0	0	0	0	0	0	0	0	0	0	0	0	0	0	0	0	0	0	0
C45H4.3a.1|cdna|chromosome:WBcel235:V:2177714:2179116:1|gene:WBGene00016687.1|gene_biotype:protein_coding|transcript_biotype:protein_coding|gene_symbol:srbc-17	1	0	0	0	0	0	0	0	2	0	0	0	0	0	0	0	0	0	0	0	0	0	0	0	0	0	0	0	0	0	0	0	0	0	0	0	0	0	0	0	0	0	0	0	0	0	0	0	0
C45H4.7.1|cdna|chromosome:WBcel235:V:2155532:2156635:1|gene:WBGene00016689.1|gene_biotype:protein_coding|transcript_biotype:protein_coding|gene_symbol:srbc-21	0	0	0	0	1	0	0	0	0	0	0	0	0	0	0	0	0	0	0	0	0	0	0	0	0	0	0	0	0	0	0	0	0	0	0	0	0	0	0	0	0	0	0	0	0	0	0	0	0
C45H4.8.1|cdna|chromosome:WBcel235:V:2157130:2158274:1|gene:WBGene00016690.1|gene_biotype:protein_coding|transcript_biotype:protein_coding|gene_symbol:srbc-22	0	0	0	0	0	0	0	0	0	1	0	0	0	0	0	0	0	0	0	0	0	0	0	0	0	0	0	0	0	0	0	0	0	0	0	0	0	0	0	0	0	0	0	0	0	0	0	0	0
C45H4.9.1|cdna|chromosome:WBcel235:V:2153574:2155112:1|gene:WBGene00016691.1|gene_biotype:protein_coding|transcript_biotype:protein_coding|gene_symbol:srbc-23	0	0	0	0	0	0	1	0	0	0	0	0	0	0	0	0	0	0	0	0	1	0	0	0	0	0	0	0	0	0	0	0	1	0	0	0	0	0	0	0	0	0	0	0	0	0	0	0	0
C46A5.1.1|cdna|chromosome:WBcel235:IV:7763931:7767094:1|gene:WBGene00016698.1|gene_biotype:protein_coding|transcript_biotype:protein_coding|gene_symbol:C46A5.1	1	0	1	1	0	0	0	2	2	3	0	0	3	1	0	0	0	0	0	0	0	0	0	0	0	0	0	0	0	0	1	0	0	0	0	0	0	0	0	0	0	0	0	0	0	0	0	0	0
C46A5.2.1|cdna|chromosome:WBcel235:IV:7760417:7762856:1|gene:WBGene00016699.1|gene_biotype:protein_coding|transcript_biotype:protein_coding|gene_symbol:del-7	0	1	0	0	1	0	0	2	0	0	0	0	0	0	0	0	0	0	0	0	1	0	0	0	0	0	0	0	0	0	0	0	0	0	0	0	0	0	0	0	0	0	0	0	0	0	0	0	0
C46A5.3a.1|cdna|chromosome:WBcel235:IV:7753408:7754651:1|gene:WBGene00000603.1|gene_biotype:protein_coding|transcript_biotype:protein_coding|gene_symbol:col-14	0	0	0	0	0	10	3	0	0	0	0	2	2	0	0	0	0	0	0	0	0	0	0	0	0	0	0	0	0	0	0	0	0	0	0	0	0	0	0	0	0	0	0	0	0	0	0	0	0
C46A5.4.1|cdna|chromosome:WBcel235:IV:7748157:7757358:-1|gene:WBGene00016700.1|gene_biotype:protein_coding|transcript_biotype:protein_coding|gene_symbol:C46A5.4	0	0	0	0	2	0	0	0	0	0	0	0	0	0	0	1	0	0	2	0	0	0	0	0	0	0	0	0	0	0	0	0	0	0	0	0	1	0	0	0	0	0	0	0	0	0	0	0	0
C46A5.5b.1|cdna|chromosome:WBcel235:IV:7757513:7759627:-1|gene:WBGene00016701.1|gene_biotype:protein_coding|transcript_biotype:protein_coding|gene_symbol:dsb-3	53	54	46	30	55	63	37	59	132	110	92	99	24	31	71	54	68	14	63	60	19	6	0	0	1	0	2	5	2	1	7	0	2	2	1	1	3	0	3	2	0	0	0	2	8	0	3	5	1
C46A5.6.1|cdna|chromosome:WBcel235:IV:7760000:7763848:-1|gene:WBGene00016702.1|gene_biotype:protein_coding|transcript_biotype:protein_coding|gene_symbol:C46A5.6	140	107	88	33	91	127	62	43	196	101	100	45	24	31	106	150	108	56	74	32	82	0	0	1	1	0	2	2	0	0	5	2	5	3	2	6	0	3	0	0	2	0	0	0	2	0	0	0	1
C46A5.8.1|cdna|chromosome:WBcel235:IV:7768395:7770025:-1|gene:WBGene00016703.1|gene_biotype:protein_coding|transcript_biotype:protein_coding|gene_symbol:rdl-1	1	2	3	0	3	0	0	2	0	2	2	2	2	0	2	4	4	0	7	0	3	0	0	0	0	2	2	5	0	1	5	0	3	0	2	1	2	0	0	0	0	0	0	0	0	0	0	0	0
C46A5.9.1|cdna|chromosome:WBcel235:IV:7770770:7774275:-1|gene:WBGene00001827.1|gene_biotype:protein_coding|transcript_biotype:protein_coding|gene_symbol:hcf-1	417	263	419	559	130	77	373	243	317	787	305	642	34	36	192	457	718	79	81	764	78	194	95	271	248	91	390	259	124	121	915	69	504	261	465	301	214	138	350	59	214	13	154	205	667	43	115	188	303
C46C11.1a.1|cdna|chromosome:WBcel235:X:4637242:4643695:1|gene:WBGene00016704.1|gene_biotype:protein_coding|transcript_biotype:protein_coding|gene_symbol:hosl-1	40	72	51	37	44	17	35	39	45	74	36	70	5	8	1	50	69	5	12	74	12	21	1	16	6	1	12	11	5	11	30	4	20	9	22	11	10	7	21	0	9	0	6	5	33	4	1	1	9
C46C11.2b.1|cdna|chromosome:WBcel235:X:4632348:4635780:1|gene:WBGene00016705.1|gene_biotype:protein_coding|transcript_biotype:protein_coding|gene_symbol:C46C11.2	10	21	10	17	13	6	14	34	18	15	10	9	0	0	0	5	16	2	13	17	0	0	0	0	0	0	0	0	0	0	2	0	0	0	0	0	0	2	4	1	0	0	2	0	0	0	0	0	0
C46C11.3.1|cdna|chromosome:WBcel235:X:4629039:4631838:1|gene:WBGene00016706.1|gene_biotype:protein_coding|transcript_biotype:protein_coding|gene_symbol:C46C11.3	0	6	0	0	11	0	0	1	0	0	0	0	0	0	1	0	0	0	0	0	0	0	0	0	0	0	0	0	0	0	0	0	0	0	0	0	0	0	0	0	0	0	0	0	0	0	0	0	0
C46C11.4.1|cdna|chromosome:WBcel235:X:4644404:4647192:-1|gene:WBGene00044567.1|gene_biotype:protein_coding|transcript_biotype:protein_coding|gene_symbol:C46C11.4	1	35	1	1	34	2	1	1	2	12	3	10	3	1	3	1	1	0	4	0	3	0	0	0	0	0	0	0	0	0	1	0	0	0	0	0	0	0	0	0	0	0	0	0	0	0	0	0	0
C46C2.1n.2|cdna|chromosome:WBcel235:IV:9200102:9212235:1|gene:WBGene00006941.1|gene_biotype:protein_coding|transcript_biotype:protein_coding|gene_symbol:wnk-1	922	880	1058	779	938	886	588	808	1757	1273	1164	1390	156	272	973	838	1307	240	623	1007	525	57	6	68	10	0	18	24	12	6	48	13	37	30	27	34	14	66	44	5	11	0	6	11	86	2	4	1	20
C46C2.2.2|cdna|chromosome:WBcel235:IV:9216952:9220397:1|gene:WBGene00008110.1|gene_biotype:protein_coding|transcript_biotype:protein_coding|gene_symbol:C46C2.2	109	478	115	116	417	50	103	100	143	185	153	192	20	12	76	188	155	21	42	189	19	49	13	47	45	7	36	53	1	8	103	4	58	51	69	34	19	14	39	8	31	5	26	35	123	3	10	17	27
C46C2.3.1|cdna|chromosome:WBcel235:IV:9225125:9227781:1|gene:WBGene00008111.1|gene_biotype:protein_coding|transcript_biotype:protein_coding|gene_symbol:C46C2.3	0	0	0	0	0	0	0	0	0	2	0	0	0	0	0	0	0	0	0	0	0	1	0	0	0	0	0	0	0	0	0	0	0	0	0	0	0	0	0	0	0	0	0	0	0	0	0	0	1
C46C2.5.1|cdna|chromosome:WBcel235:IV:9191639:9192622:-1|gene:WBGene00008113.1|gene_biotype:protein_coding|transcript_biotype:protein_coding|gene_symbol:C46C2.5	0	0	0	0	0	0	0	0	0	0	0	0	0	0	0	0	0	0	0	0	2	0	0	0	0	0	0	0	0	0	0	0	0	0	0	0	0	0	0	0	0	0	0	0	0	0	0	0	0
C46C2.6a.1|cdna|chromosome:WBcel235:IV:9212375:9214236:1|gene:WBGene00008114.1|gene_biotype:protein_coding|transcript_biotype:protein_coding|gene_symbol:C46C2.6	0	1	1	0	0	0	0	0	0	0	0	0	0	0	0	0	0	2	0	0	7	0	0	0	0	0	0	0	0	0	0	0	0	0	0	0	0	0	0	0	0	0	0	0	0	0	0	0	0
C46C2.7.1|cdna|chromosome:WBcel235:IV:9194824:9196062:1|gene:WBGene00045078.1|gene_biotype:protein_coding|transcript_biotype:protein_coding|gene_symbol:C46C2.7	11	18	17	0	21	46	4	12	41	14	22	10	9	8	22	9	6	15	25	1	7	3	0	7	5	2	6	7	0	1	21	1	15	3	4	6	0	1	2	0	3	0	0	1	12	0	1	0	3
C46E1.2.1|cdna|chromosome:WBcel235:X:15479017:15485700:1|gene:WBGene00001556.1|gene_biotype:protein_coding|transcript_biotype:protein_coding|gene_symbol:gcy-36	0	0	0	0	4	0	3	0	0	0	0	0	0	0	0	0	1	0	2	4	0	0	0	0	0	0	0	0	0	0	0	0	0	0	0	0	0	0	0	0	0	0	0	0	0	0	0	0	1
C46E1.3.1|cdna|chromosome:WBcel235:X:15470795:15477402:-1|gene:WBGene00001362.1|gene_biotype:protein_coding|transcript_biotype:protein_coding|gene_symbol:exc-1	0	0	0	0	0	0	0	0	0	0	0	0	0	0	0	0	0	0	2	0	0	0	0	0	0	0	0	0	0	0	0	0	0	0	0	0	0	0	0	0	0	0	0	0	0	0	0	0	0
C46E10.1.1|cdna|chromosome:WBcel235:II:3724225:3725909:1|gene:WBGene00016707.1|gene_biotype:protein_coding|transcript_biotype:protein_coding|gene_symbol:C46E10.1	0	0	0	0	0	0	0	0	0	0	0	0	0	0	0	0	0	0	0	0	0	0	0	0	0	0	0	0	0	0	0	0	0	0	0	0	0	0	0	0	0	0	0	0	0	0	0	0	0
C46E10.10.1|cdna|chromosome:WBcel235:II:3713188:3714695:-1|gene:WBGene00005319.1|gene_biotype:protein_coding|transcript_biotype:protein_coding|gene_symbol:srh-100	0	0	0	0	0	0	0	0	0	0	0	0	0	0	0	0	0	0	0	0	2	0	0	0	0	0	0	0	0	0	0	0	0	0	0	0	0	0	0	0	0	0	0	0	0	0	0	0	0
C46E10.2.1|cdna|chromosome:WBcel235:II:3723378:3723896:1|gene:WBGene00016708.1|gene_biotype:protein_coding|transcript_biotype:protein_coding|gene_symbol:C46E10.2	0	0	0	0	0	0	0	0	0	0	0	0	0	0	0	0	0	0	0	0	0	0	0	0	0	0	0	0	0	0	0	0	0	0	0	0	0	0	0	0	0	0	0	0	0	0	0	0	0
C46E10.3.1|cdna|chromosome:WBcel235:II:3721316:3723084:1|gene:WBGene00016709.1|gene_biotype:protein_coding|transcript_biotype:protein_coding|gene_symbol:C46E10.3	0	0	0	0	0	0	0	0	0	0	0	0	0	1	0	0	0	0	0	0	0	0	0	0	0	0	0	0	0	0	0	0	0	0	0	0	0	0	0	0	0	0	0	0	0	0	0	0	0
C46E10.4.2|cdna|chromosome:WBcel235:II:3717138:3719768:1|gene:WBGene00016710.1|gene_biotype:protein_coding|transcript_biotype:protein_coding|gene_symbol:fbxc-52	38	62	47	44	68	29	60	35	41	72	54	80	25	1	19	81	77	19	33	78	10	25	14	34	34	21	50	30	18	12	91	5	52	39	47	31	30	13	65	11	27	0	19	16	94	6	11	25	29
C46E10.5.1|cdna|chromosome:WBcel235:II:3711293:3713048:1|gene:WBGene00016711.1|gene_biotype:protein_coding|transcript_biotype:protein_coding|gene_symbol:fbxc-53	0	15	0	0	15	0	0	0	0	0	0	0	0	0	0	0	0	0	0	1	0	0	0	0	0	0	0	0	0	0	0	0	0	0	0	0	0	0	0	0	1	0	0	0	0	0	0	0	0
C46E10.6.1|cdna|chromosome:WBcel235:II:3709555:3710952:1|gene:WBGene00006001.1|gene_biotype:protein_coding|transcript_biotype:protein_coding|gene_symbol:srx-110	0	0	0	0	0	0	0	0	0	0	0	0	0	0	0	0	0	0	0	0	0	0	0	0	0	0	0	0	0	0	0	0	0	0	0	0	0	0	0	0	0	0	0	0	0	0	0	0	0
C46E10.7.1|cdna|chromosome:WBcel235:II:3715000:3716555:-1|gene:WBGene00005318.1|gene_biotype:protein_coding|transcript_biotype:protein_coding|gene_symbol:srh-99	0	0	0	0	0	0	0	0	0	0	0	0	0	0	0	0	0	0	0	0	0	0	0	0	0	0	0	0	0	0	0	0	0	0	0	0	0	0	0	0	0	0	0	0	0	0	0	0	0
C46E10.8.1|cdna|chromosome:WBcel235:II:3725906:3728134:-1|gene:WBGene00016712.1|gene_biotype:protein_coding|transcript_biotype:protein_coding|gene_symbol:C46E10.8	0	0	1	0	0	0	0	1	0	0	0	1	0	0	3	5	0	0	0	3	0	0	0	0	0	0	0	0	0	0	0	0	0	0	0	0	0	0	0	0	0	0	0	0	0	0	0	0	0
C46F11.1a.1|cdna|chromosome:WBcel235:III:3644375:3648822:1|gene:WBGene00006822.1|gene_biotype:protein_coding|transcript_biotype:protein_coding|gene_symbol:unc-93	4	0	0	0	6	9	1	2	0	0	1	4	0	2	8	0	2	0	1	1	0	0	0	0	0	0	0	0	0	0	0	0	0	0	0	0	0	0	0	0	0	0	0	0	0	0	1	0	0
C46F11.2a.1|cdna|chromosome:WBcel235:III:3650905:3652973:1|gene:WBGene00008117.1|gene_biotype:protein_coding|transcript_biotype:protein_coding|gene_symbol:gsr-1	451	418	731	611	412	257	557	501	453	994	602	857	91	93	362	1050	1131	304	308	980	132	344	80	271	235	157	421	321	135	164	755	65	519	292	391	286	276	143	343	70	283	39	154	187	742	40	97	202	289
C46F11.3.1|cdna|chromosome:WBcel235:III:3648792:3650832:-1|gene:WBGene00008118.1|gene_biotype:protein_coding|transcript_biotype:protein_coding|gene_symbol:madf-8	1323	851	808	598	360	200	419	329	796	974	740	1080	155	174	183	512	491	28	112	364	70	2	0	1	0	0	1	0	0	0	1	0	1	0	0	0	0	4	4	0	0	0	0	0	2	0	0	0	0
C46F11.4.2|cdna|chromosome:WBcel235:III:3657716:3664494:-1|gene:WBGene00008119.1|gene_biotype:protein_coding|transcript_biotype:protein_coding|gene_symbol:C46F11.4	136	209	267	193	154	69	212	161	268	404	270	366	16	49	144	359	389	112	110	295	88	139	36	112	102	33	197	134	36	35	310	23	216	146	187	110	121	40	118	29	81	3	65	83	246	10	29	60	80
C46F11.5b.1|cdna|chromosome:WBcel235:III:3652946:3657602:-1|gene:WBGene00008120.1|gene_biotype:protein_coding|transcript_biotype:protein_coding|gene_symbol:C46F11.5	337	312	278	164	229	162	167	226	446	374	254	336	84	68	145	254	315	42	124	210	98	1	0	8	8	3	5	6	2	1	23	1	8	4	19	16	0	6	0	2	2	0	2	3	11	0	3	4	5
C46F11.6.1|cdna|chromosome:WBcel235:III:3667022:3670436:-1|gene:WBGene00008121.1|gene_biotype:protein_coding|transcript_biotype:protein_coding|gene_symbol:C46F11.6	9	18	2	1	16	9	2	9	9	3	2	4	1	1	1	0	6	0	3	6	6	0	0	0	0	0	2	0	0	0	0	0	0	0	0	0	1	0	0	0	0	0	0	0	0	0	0	0	0
C46F2.1.1|cdna|chromosome:WBcel235:X:8078063:8080256:1|gene:WBGene00016714.1|gene_biotype:protein_coding|transcript_biotype:protein_coding|gene_symbol:C46F2.1	0	0	0	0	0	0	0	0	0	0	0	0	0	0	0	0	1	0	0	0	0	0	0	0	0	0	0	0	0	0	0	0	0	0	0	0	0	0	0	0	0	0	0	0	0	0	0	1	0
C46F4.1a.1|cdna|chromosome:WBcel235:X:5932768:5934532:1|gene:WBGene00001175.1|gene_biotype:protein_coding|transcript_biotype:protein_coding|gene_symbol:egl-6	23	25	26	7	15	30	15	31	71	31	34	15	3	9	20	24	42	1	37	9	1	8	8	6	4	1	4	3	0	0	6	1	2	3	8	8	11	6	22	1	5	0	7	4	17	0	0	4	4
C46F4.2.2|cdna|chromosome:WBcel235:X:5937506:5944510:-1|gene:WBGene00016716.1|gene_biotype:protein_coding|transcript_biotype:protein_coding|gene_symbol:acs-17	2	0	4	0	6	0	3	1	2	3	0	1	0	0	1	2	4	0	2	1	1	0	0	0	0	1	5	2	0	0	2	0	0	0	0	1	0	1	0	1	2	0	0	0	3	0	1	0	2
C46F4.3.1|cdna|chromosome:WBcel235:X:5935780:5937549:1|gene:WBGene00044571.1|gene_biotype:protein_coding|transcript_biotype:protein_coding|gene_symbol:C46F4.3	0	0	0	0	0	0	0	0	0	0	0	0	0	0	0	0	0	0	0	0	0	0	0	0	0	0	0	0	0	0	0	0	0	0	0	0	0	0	0	0	0	0	0	0	0	0	0	0	0
C46F9.1a.1|cdna|chromosome:WBcel235:II:1905429:1907775:1|gene:WBGene00016717.1|gene_biotype:protein_coding|transcript_biotype:protein_coding|gene_symbol:math-22	0	0	0	0	0	0	0	0	0	0	0	0	0	0	0	0	0	0	0	0	0	0	0	0	0	0	0	0	0	0	0	0	0	0	0	0	0	0	0	0	0	0	0	0	0	0	0	0	0
C46F9.2.1|cdna|chromosome:WBcel235:II:1902281:1904446:1|gene:WBGene00016718.1|gene_biotype:protein_coding|transcript_biotype:protein_coding|gene_symbol:math-23	0	0	0	0	0	0	0	0	0	0	0	0	4	0	0	0	0	0	0	0	0	0	0	0	0	0	0	0	0	0	0	0	0	0	0	0	0	0	0	0	0	0	0	0	0	0	0	0	0
C46F9.3.1|cdna|chromosome:WBcel235:II:1900238:1901921:1|gene:WBGene00016719.1|gene_biotype:protein_coding|transcript_biotype:protein_coding|gene_symbol:math-24	0	4	0	0	1	0	0	0	0	0	0	0	0	0	0	0	0	0	0	0	0	0	0	0	0	0	0	0	0	0	0	0	0	0	0	0	0	0	0	0	0	0	0	0	0	0	0	0	0
C46F9.4.1|cdna|chromosome:WBcel235:II:1896062:1897758:1|gene:WBGene00016720.1|gene_biotype:protein_coding|transcript_biotype:protein_coding|gene_symbol:math-25	0	0	0	0	0	0	0	0	0	0	0	0	0	0	0	0	0	0	0	0	2	0	0	0	0	0	0	0	0	0	0	0	0	0	0	0	0	0	0	0	0	0	0	0	0	0	0	0	0
C46G7.1.1|cdna|chromosome:WBcel235:IV:6018003:6019713:1|gene:WBGene00016721.1|gene_biotype:protein_coding|transcript_biotype:protein_coding|gene_symbol:C46G7.1	0	0	0	0	2	0	0	0	0	0	0	0	0	0	0	0	0	0	0	0	0	0	0	0	0	0	0	0	0	0	0	0	0	0	0	0	0	0	0	0	0	0	0	0	0	0	0	0	0
C46G7.2.1|cdna|chromosome:WBcel235:IV:6015195:6017803:1|gene:WBGene00016722.1|gene_biotype:protein_coding|transcript_biotype:protein_coding|gene_symbol:C46G7.2	0	0	0	0	2	0	0	0	0	0	0	0	0	0	0	0	0	0	0	0	0	0	0	0	0	0	0	0	0	0	0	0	0	0	0	0	0	0	0	0	0	0	0	0	0	0	0	0	0
C46G7.4a.1|cdna|chromosome:WBcel235:IV:6019705:6033639:-1|gene:WBGene00004112.1|gene_biotype:protein_coding|transcript_biotype:protein_coding|gene_symbol:pqn-22	1	0	0	0	0	0	0	3	0	0	0	0	0	0	0	0	0	1	0	0	0	0	0	0	0	0	0	0	0	0	0	0	0	0	0	0	0	0	0	0	0	0	0	0	0	0	0	0	0
C46G7.5.1|cdna|chromosome:WBcel235:IV:6010352:6011645:-1|gene:WBGene00044502.1|gene_biotype:protein_coding|transcript_biotype:protein_coding|gene_symbol:C46G7.5	0	0	0	0	0	0	0	0	0	0	0	0	0	0	0	0	0	0	0	0	0	0	0	0	0	0	0	0	0	0	0	0	0	0	0	0	0	0	0	0	0	0	0	0	0	0	0	0	0
C46H11.1.1|cdna|chromosome:WBcel235:I:5055686:5056039:1|gene:WBGene00016727.1|gene_biotype:protein_coding|transcript_biotype:protein_coding|gene_symbol:C46H11.1	0	0	0	0	1	0	0	0	0	0	0	0	0	0	0	0	0	0	0	1	0	0	0	0	0	0	0	0	0	0	0	0	0	0	0	0	0	0	0	0	0	0	0	0	0	0	0	0	0
C46H11.10a.1|cdna|chromosome:WBcel235:I:5052529:5054960:-1|gene:WBGene00016734.1|gene_biotype:protein_coding|transcript_biotype:protein_coding|gene_symbol:C46H11.10	1	1	0	0	3	0	2	0	0	0	0	0	0	0	0	0	0	0	0	0	0	0	0	0	0	0	0	0	0	0	0	0	0	0	0	0	0	0	0	0	0	0	0	0	0	0	0	0	0
C46H11.11c.1|cdna|chromosome:WBcel235:I:5058279:5068829:-1|gene:WBGene00016735.1|gene_biotype:protein_coding|transcript_biotype:protein_coding|gene_symbol:fhod-1	4	32	5	3	42	8	5	7	13	4	13	12	0	0	0	9	17	1	2	6	3	2	0	1	1	0	0	0	0	0	4	0	1	2	1	3	2	1	3	1	0	0	0	0	3	0	1	0	1
C46H11.2.1|cdna|chromosome:WBcel235:I:5050040:5052523:1|gene:WBGene00016728.1|gene_biotype:protein_coding|transcript_biotype:protein_coding|gene_symbol:C46H11.2	4	8	4	4	5	0	1	3	7	1	2	21	3	1	4	1	6	2	9	11	12	2	0	1	0	1	3	0	0	0	7	1	3	1	3	2	0	1	1	0	2	0	0	2	3	0	0	1	1
C46H11.3.1|cdna|chromosome:WBcel235:I:5041492:5042055:1|gene:WBGene00016729.1|gene_biotype:protein_coding|transcript_biotype:protein_coding|gene_symbol:C46H11.3	0	0	0	0	0	0	0	0	0	0	0	0	0	0	0	0	0	0	0	0	0	0	0	0	0	0	0	0	0	0	0	0	0	0	0	1	0	0	0	0	0	0	0	0	0	0	0	0	0
C46H11.4a.1|cdna|chromosome:WBcel235:I:5037391:5041149:1|gene:WBGene00002979.1|gene_biotype:protein_coding|transcript_biotype:protein_coding|gene_symbol:lfe-2	28	26	27	24	27	17	20	33	69	56	28	31	20	7	19	22	47	2	24	19	7	1	1	1	0	0	3	3	0	1	4	1	5	0	3	2	0	3	1	3	2	0	2	1	4	0	0	0	0
C46H11.6.1|cdna|chromosome:WBcel235:I:5020748:5023210:1|gene:WBGene00016730.1|gene_biotype:protein_coding|transcript_biotype:protein_coding|gene_symbol:C46H11.6	0	0	0	0	2	0	0	0	0	0	0	0	0	0	0	0	0	0	0	0	0	0	0	0	0	0	0	0	0	0	0	0	0	0	0	0	0	0	0	0	0	0	0	0	0	0	0	0	0
C46H11.7.1|cdna|chromosome:WBcel235:I:5042102:5043453:-1|gene:WBGene00016731.1|gene_biotype:protein_coding|transcript_biotype:protein_coding|gene_symbol:C46H11.7	0	0	0	0	0	0	0	0	0	0	0	0	0	0	0	0	0	0	0	0	0	0	0	0	0	0	0	0	0	0	0	0	0	0	0	0	0	0	0	0	0	0	0	0	0	0	0	0	0
C46H11.8.1|cdna|chromosome:WBcel235:I:5044201:5045720:-1|gene:WBGene00016732.1|gene_biotype:protein_coding|transcript_biotype:protein_coding|gene_symbol:phat-1	0	0	0	0	0	0	0	0	0	0	0	0	0	0	0	0	0	0	4	1	0	0	0	0	0	0	0	0	0	0	0	1	2	0	0	0	0	0	0	0	0	0	0	0	0	0	0	0	0
C46H11.9.1|cdna|chromosome:WBcel235:I:5046394:5048018:-1|gene:WBGene00016733.1|gene_biotype:protein_coding|transcript_biotype:protein_coding|gene_symbol:phat-2	0	0	1	0	3	9	0	0	0	0	0	0	0	0	1	0	0	0	0	1	0	0	0	0	0	0	0	0	0	0	0	0	0	0	0	0	0	0	3	0	0	0	0	0	0	0	0	0	0
C46H3.1.1|cdna|chromosome:WBcel235:X:1209411:1210683:1|gene:WBGene00016724.1|gene_biotype:protein_coding|transcript_biotype:protein_coding|gene_symbol:C46H3.1	0	0	0	0	4	0	0	0	0	0	0	0	0	0	0	0	0	0	0	0	0	0	0	0	0	0	0	0	0	0	0	0	0	0	0	0	0	0	0	0	0	0	0	0	0	0	0	0	0
C46H3.2a.1|cdna|chromosome:WBcel235:X:1211770:1230758:-1|gene:WBGene00016725.1|gene_biotype:protein_coding|transcript_biotype:protein_coding|gene_symbol:C46H3.2	170	175	71	49	132	55	62	61	218	144	110	114	36	30	38	91	104	5	58	60	15	1	1	6	0	0	4	0	0	0	2	0	0	0	0	2	0	7	2	0	1	0	0	0	4	0	0	0	2
C47A10.1.1|cdna|chromosome:WBcel235:V:17755892:17764751:1|gene:WBGene00004003.1|gene_biotype:protein_coding|transcript_biotype:protein_coding|gene_symbol:pgp-9	0	1	0	0	1	1	0	0	0	0	0	0	0	0	0	0	0	0	0	0	0	0	0	0	0	0	0	0	0	0	0	0	0	0	0	0	0	0	0	0	0	0	0	0	0	0	0	0	0
C47A10.10.1|cdna|chromosome:WBcel235:V:17792679:17794086:-1|gene:WBGene00005493.1|gene_biotype:protein_coding|transcript_biotype:protein_coding|gene_symbol:srh-289	0	0	0	0	0	0	0	0	0	0	0	0	0	0	0	0	0	0	0	0	0	0	0	0	0	0	0	0	0	0	0	0	0	0	0	0	0	0	0	0	0	0	0	0	0	0	0	0	0
C47A10.11.1|cdna|chromosome:WBcel235:V:17790491:17792470:1|gene:WBGene00005494.1|gene_biotype:protein_coding|transcript_biotype:protein_coding|gene_symbol:srh-290	0	0	0	0	0	0	0	0	1	0	0	0	0	0	0	0	0	0	0	0	0	0	0	0	0	0	0	0	0	0	0	0	0	0	0	0	0	0	0	0	0	0	0	0	0	0	0	0	0
C47A10.12.1|cdna|chromosome:WBcel235:V:17777924:17779487:1|gene:WBGene00008129.1|gene_biotype:protein_coding|transcript_biotype:protein_coding|gene_symbol:C47A10.12	0	0	0	0	0	0	0	0	0	0	0	0	0	0	0	0	0	1	0	1	0	0	0	0	0	0	0	0	0	0	0	0	0	0	0	0	0	0	0	0	0	0	0	0	0	0	0	0	0
C47A10.16.1|cdna|chromosome:WBcel235:V:17764831:17765177:-1|gene:WBGene00219381.1|gene_biotype:protein_coding|transcript_biotype:protein_coding|gene_symbol:C47A10.16	0	0	0	0	0	0	0	0	0	0	0	0	0	0	0	0	0	0	0	0	0	0	0	0	0	0	0	0	0	0	0	0	0	0	0	0	0	0	0	0	0	0	0	0	0	0	0	0	0
C47A10.2.1|cdna|chromosome:WBcel235:V:17765348:17766780:1|gene:WBGene00005488.1|gene_biotype:protein_coding|transcript_biotype:protein_coding|gene_symbol:srh-283	0	0	0	0	0	0	0	0	1	0	0	0	0	0	0	0	0	0	0	0	0	0	0	0	0	0	0	0	0	0	0	0	0	0	0	0	0	0	0	0	0	0	0	0	0	0	0	0	0
C47A10.3.1|cdna|chromosome:WBcel235:V:17767549:17769621:1|gene:WBGene00005489.1|gene_biotype:protein_coding|transcript_biotype:protein_coding|gene_symbol:srh-284	0	0	0	0	0	0	0	0	0	0	0	0	0	0	0	0	0	0	0	0	0	0	0	0	0	0	0	0	0	0	0	0	0	0	0	0	0	0	0	0	0	0	0	0	0	0	0	0	0
C47A10.4.1|cdna|chromosome:WBcel235:V:17769653:17773208:-1|gene:WBGene00008126.1|gene_biotype:protein_coding|transcript_biotype:protein_coding|gene_symbol:sre-21	0	0	0	0	0	0	0	0	0	0	0	0	0	0	0	0	0	0	0	0	1	0	0	0	0	0	0	0	0	0	0	0	0	0	0	0	0	0	0	0	0	0	0	0	0	0	0	0	0
C47A10.5a.1|cdna|chromosome:WBcel235:V:17774187:17777227:-1|gene:WBGene00008127.1|gene_biotype:protein_coding|transcript_biotype:protein_coding|gene_symbol:ddo-1	0	0	0	0	1	0	0	0	0	0	0	0	0	0	0	0	0	0	0	0	0	0	0	0	0	0	0	0	0	0	0	0	0	0	0	0	0	0	0	0	0	0	0	0	0	0	0	0	0
C47A10.6.1|cdna|chromosome:WBcel235:V:17780448:17783639:-1|gene:WBGene00008128.1|gene_biotype:protein_coding|transcript_biotype:protein_coding|gene_symbol:srab-12	0	0	0	0	3	1	0	0	0	1	0	0	0	1	1	0	0	0	0	1	0	0	0	0	0	0	0	0	0	0	0	0	0	0	0	0	0	0	0	0	0	0	0	0	0	0	0	0	0
C47A10.7.1|cdna|chromosome:WBcel235:V:17794909:17795755:-1|gene:WBGene00005492.1|gene_biotype:protein_coding|transcript_biotype:protein_coding|gene_symbol:srh-288	0	0	0	0	0	0	0	0	0	0	0	0	0	0	0	0	0	0	0	0	0	0	0	0	0	0	0	0	0	0	0	0	0	0	0	0	0	0	0	0	0	0	0	0	0	0	0	0	0
C47A10.8.1|cdna|chromosome:WBcel235:V:17796200:17798889:-1|gene:WBGene00005909.1|gene_biotype:protein_coding|transcript_biotype:protein_coding|gene_symbol:srx-18	0	0	0	0	0	0	0	0	0	0	0	0	0	1	0	0	0	0	0	0	0	0	0	0	0	0	0	0	0	0	0	0	0	0	0	0	0	0	0	0	0	0	0	0	0	0	0	0	0
C47A10.9.1|cdna|chromosome:WBcel235:V:17800838:17801906:1|gene:WBGene00005491.1|gene_biotype:protein_coding|transcript_biotype:protein_coding|gene_symbol:srh-287	0	0	0	0	2	0	0	0	0	0	0	0	0	0	0	0	0	0	1	0	0	0	0	0	0	0	0	0	0	0	0	0	0	0	0	0	0	0	0	0	0	0	0	0	0	0	0	0	0
C47A4.1.1|cdna|chromosome:WBcel235:IV:13715906:13716379:-1|gene:WBGene00008122.1|gene_biotype:protein_coding|transcript_biotype:protein_coding|gene_symbol:C47A4.1	0	0	0	0	2	0	0	0	0	0	0	1	0	0	0	0	0	0	0	0	0	0	0	0	0	0	0	0	0	0	0	0	0	0	0	0	0	0	0	0	0	0	0	0	0	0	0	0	0
C47A4.2c.1|cdna|chromosome:WBcel235:IV:13728296:13732701:1|gene:WBGene00008123.1|gene_biotype:protein_coding|transcript_biotype:protein_coding|gene_symbol:ent-4	3	0	0	0	0	0	1	0	0	0	0	0	0	0	1	0	0	0	0	0	0	0	0	0	0	0	0	0	0	0	0	0	0	0	0	0	0	0	0	0	0	0	0	0	0	0	0	0	0
C47A4.3.1|cdna|chromosome:WBcel235:IV:13740951:13742344:-1|gene:WBGene00008124.1|gene_biotype:protein_coding|transcript_biotype:protein_coding|gene_symbol:C47A4.3	0	0	0	0	1	0	0	0	0	0	0	0	0	0	0	0	0	0	0	0	4	0	0	0	0	0	0	0	0	0	0	0	0	0	0	0	0	0	0	0	0	0	0	0	0	0	0	0	0
C47A4.5.1|cdna|chromosome:WBcel235:IV:13745709:13745967:1|gene:WBGene00008125.1|gene_biotype:protein_coding|transcript_biotype:protein_coding|gene_symbol:C47A4.5	0	0	0	0	0	0	0	0	0	0	0	0	0	0	0	0	0	0	0	0	0	0	0	0	0	0	0	0	0	0	0	0	0	0	0	0	0	0	0	0	0	0	0	0	0	0	0	0	0
C47B2.1.1|cdna|chromosome:WBcel235:I:12960313:12961606:-1|gene:WBGene00008130.1|gene_biotype:protein_coding|transcript_biotype:protein_coding|gene_symbol:fbxa-140	0	0	2	0	0	1	0	4	1	0	5	1	0	1	0	1	0	0	0	0	0	0	0	0	0	0	0	0	0	0	1	0	0	0	0	0	0	1	0	0	0	0	0	0	0	0	0	0	0
C47B2.2.1|cdna|chromosome:WBcel235:I:12962042:12964579:-1|gene:WBGene00008131.1|gene_biotype:protein_coding|transcript_biotype:protein_coding|gene_symbol:C47B2.2	113	135	147	105	90	49	106	106	160	181	131	236	61	31	81	131	195	29	88	151	18	33	14	18	10	1	17	14	8	11	28	1	31	13	18	8	13	12	36	1	23	2	11	17	49	2	6	8	17
C47B2.3.3|cdna|chromosome:WBcel235:I:12964679:12966777:-1|gene:WBGene00006529.1|gene_biotype:protein_coding|transcript_biotype:protein_coding|gene_symbol:tba-2	2574	2912	3632	1588	1613	1161	2726	2287	3035	4152	3517	3579	698	588	1457	4950	4389	1019	1315	3505	798	1198	300	997	883	686	1356	1226	585	916	3389	268	2485	1355	1703	1056	1068	502	1210	389	1266	106	416	747	2461	283	627	1095	1307
C47B2.4.1|cdna|chromosome:WBcel235:I:12967216:12968280:-1|gene:WBGene00003948.1|gene_biotype:protein_coding|transcript_biotype:protein_coding|gene_symbol:pbs-2	317	383	481	194	243	129	421	316	468	552	447	486	90	60	186	722	613	164	270	435	154	242	65	230	210	145	352	237	98	162	625	48	436	232	307	212	177	102	284	68	267	15	116	143	551	59	97	195	257
C47B2.5.2|cdna|chromosome:WBcel235:I:12968921:12970238:1|gene:WBGene00001234.1|gene_biotype:protein_coding|transcript_biotype:protein_coding|gene_symbol:eif-6	201	266	181	60	148	135	129	136	363	238	230	161	62	57	82	232	222	65	184	136	89	50	15	23	10	10	36	21	9	13	49	2	64	15	26	17	46	22	47	10	36	0	5	9	62	8	7	7	22
C47B2.6b.1|cdna|chromosome:WBcel235:I:12975185:12978749:1|gene:WBGene00008132.1|gene_biotype:protein_coding|transcript_biotype:protein_coding|gene_symbol:gale-1	155	159	225	173	113	46	152	119	143	190	156	291	39	29	62	193	234	25	71	242	42	87	27	100	113	54	115	90	36	43	231	27	143	64	119	76	34	26	50	18	65	1	33	54	220	18	25	71	97
C47B2.7b.1|cdna|chromosome:WBcel235:I:12978839:12982452:1|gene:WBGene00008133.1|gene_biotype:protein_coding|transcript_biotype:protein_coding|gene_symbol:efsc-1	97	105	76	45	79	65	40	75	102	149	122	125	48	33	95	118	122	68	78	87	73	1	0	2	0	1	3	4	1	1	14	0	5	3	11	1	0	0	0	1	2	0	2	1	7	0	0	2	1
C47B2.8.1|cdna|chromosome:WBcel235:I:12971120:12972347:1|gene:WBGene00004196.1|gene_biotype:protein_coding|transcript_biotype:protein_coding|gene_symbol:prx-11	0	3	0	0	3	0	0	0	0	0	0	0	0	0	0	0	0	0	2	0	0	0	0	0	0	0	0	0	0	0	0	0	0	0	0	0	0	0	0	0	0	0	0	0	0	0	0	0	0
C47B2.9.1|cdna|chromosome:WBcel235:I:12983004:12983974:1|gene:WBGene00008134.1|gene_biotype:protein_coding|transcript_biotype:protein_coding|gene_symbol:C47B2.9	29	43	32	8	35	48	7	24	60	54	54	69	7	16	23	17	38	14	23	20	22	2	3	0	0	0	3	2	0	0	3	0	3	0	1	2	2	0	1	0	0	0	1	0	6	0	0	0	0
C47C12.2.1|cdna|chromosome:WBcel235:X:7754046:7754284:1|gene:WBGene00016736.1|gene_biotype:protein_coding|transcript_biotype:protein_coding|gene_symbol:C47C12.2	0	0	0	0	1	0	0	0	0	0	0	0	0	0	0	0	0	0	0	0	0	0	0	0	0	0	0	0	0	0	0	0	0	0	0	0	0	0	0	0	0	0	0	0	0	0	0	0	0
C47C12.3b.1|cdna|chromosome:WBcel235:X:7744239:7749967:1|gene:WBGene00004335.1|gene_biotype:protein_coding|transcript_biotype:protein_coding|gene_symbol:ref-2	0	0	0	0	0	0	0	0	2	0	0	0	0	0	0	0	0	0	0	0	0	0	0	0	0	0	0	0	0	0	0	0	0	0	0	0	0	0	7	0	0	0	0	0	0	0	0	0	0
C47C12.6.3|cdna|chromosome:WBcel235:X:7763187:7774915:1|gene:WBGene00000950.1|gene_biotype:protein_coding|transcript_biotype:protein_coding|gene_symbol:deg-1	0	5	0	0	0	0	0	0	0	0	0	0	0	0	0	0	0	0	0	0	0	0	0	0	0	0	0	0	0	0	0	0	0	0	0	0	0	0	0	0	0	0	0	0	0	0	0	0	0
C47D12.1a.1|cdna|chromosome:WBcel235:II:11661585:11675927:-1|gene:WBGene00007028.1|gene_biotype:protein_coding|transcript_biotype:protein_coding|gene_symbol:trr-1	507	599	454	493	348	231	361	350	719	776	338	657	53	30	255	524	725	89	172	520	218	248	131	203	174	42	245	139	30	32	303	18	191	87	168	99	275	141	276	51	161	16	115	171	532	21	46	117	229
C47D12.2.1|cdna|chromosome:WBcel235:II:11676306:11679197:1|gene:WBGene00008136.1|gene_biotype:protein_coding|transcript_biotype:protein_coding|gene_symbol:C47D12.2	957	763	634	232	592	566	456	464	1159	916	757	602	215	168	255	547	593	44	320	301	85	7	2	29	4	5	18	19	12	20	55	8	44	7	45	30	0	19	10	0	3	0	2	5	25	1	2	1	2
C47D12.3a.1|cdna|chromosome:WBcel235:II:11679091:11681068:-1|gene:WBGene00008137.1|gene_biotype:protein_coding|transcript_biotype:protein_coding|gene_symbol:sfxn-1.4	11	14	9	3	11	0	3	1	10	14	14	11	0	3	2	10	9	0	3	11	1	0	0	0	0	0	0	0	0	0	0	0	0	0	0	0	0	0	0	0	0	0	0	0	1	0	0	0	0
C47D12.4.1|cdna|chromosome:WBcel235:II:11681825:11682881:1|gene:WBGene00008138.1|gene_biotype:protein_coding|transcript_biotype:protein_coding|gene_symbol:C47D12.4	2	70	0	0	55	0	0	0	0	0	0	0	0	0	0	2	0	4	2	26	32	0	0	0	0	0	0	0	0	0	0	0	1	0	0	0	0	0	20	0	0	0	0	0	0	0	0	0	0
C47D12.5.1|cdna|chromosome:WBcel235:II:11683479:11685289:-1|gene:WBGene00008139.1|gene_biotype:protein_coding|transcript_biotype:protein_coding|gene_symbol:C47D12.5	0	0	0	0	0	0	0	0	2	0	0	0	0	0	0	0	1	0	2	0	2	0	0	0	0	0	0	0	0	0	0	0	0	0	0	0	0	0	0	0	0	0	0	0	0	0	0	0	0
C47D12.6a.1|cdna|chromosome:WBcel235:II:11691326:11694293:-1|gene:WBGene00006617.1|gene_biotype:protein_coding|transcript_biotype:protein_coding|gene_symbol:tars-1	1862	1118	981	545	778	697	758	779	2020	1556	1013	772	289	289	360	1081	880	116	670	431	266	41	5	18	5	1	27	8	2	2	40	5	23	5	10	17	3	32	8	4	15	0	6	0	40	2	5	2	7
C47D12.7a.1|cdna|chromosome:WBcel235:II:11688970:11696003:1|gene:WBGene00002184.1|gene_biotype:protein_coding|transcript_biotype:protein_coding|gene_symbol:kel-1	0	5	1	0	6	0	0	1	0	4	0	0	0	5	0	0	0	0	0	0	1	0	0	0	0	0	0	0	0	0	0	0	0	2	0	0	0	0	0	0	0	0	0	0	0	0	0	0	0
C47D12.8.1|cdna|chromosome:WBcel235:II:11696171:11705371:1|gene:WBGene00008140.1|gene_biotype:protein_coding|transcript_biotype:protein_coding|gene_symbol:xpf-1	512	345	319	200	252	246	221	220	486	550	360	452	66	68	113	339	450	50	209	206	85	22	2	7	2	3	7	1	1	2	17	1	9	12	6	8	4	8	3	0	4	0	2	5	19	1	1	1	6
C47D2.1.1|cdna|chromosome:WBcel235:X:8215050:8215668:1|gene:WBGene00016738.1|gene_biotype:protein_coding|transcript_biotype:protein_coding|gene_symbol:C47D2.1	0	0	0	0	0	0	0	0	0	0	0	0	0	0	0	0	0	0	0	0	0	0	0	0	0	0	0	0	0	0	0	0	0	0	0	0	0	0	0	0	0	0	0	0	0	0	0	0	0
C47D2.2.1|cdna|chromosome:WBcel235:X:8208748:8211149:-1|gene:WBGene00000391.1|gene_biotype:protein_coding|transcript_biotype:protein_coding|gene_symbol:cdd-1	0	5	0	0	2	0	0	0	0	0	0	0	0	0	0	0	0	0	0	0	0	0	0	0	0	0	0	0	0	0	0	0	0	0	0	0	0	0	0	0	0	0	0	0	0	0	0	0	0
C47E12.1.1|cdna|chromosome:WBcel235:IV:10003726:10005599:1|gene:WBGene00005663.1|gene_biotype:protein_coding|transcript_biotype:protein_coding|gene_symbol:sars-1	841	821	509	209	664	599	344	381	1063	974	624	522	162	188	364	635	643	90	370	324	172	18	1	27	5	5	22	13	5	7	35	2	9	6	12	16	6	20	2	4	17	0	2	8	31	4	6	6	9
C47E12.10a.1|cdna|chromosome:WBcel235:IV:9972800:9973984:1|gene:WBGene00008153.1|gene_biotype:protein_coding|transcript_biotype:protein_coding|gene_symbol:C47E12.10	0	0	0	0	0	0	0	0	0	0	0	0	0	0	0	0	0	0	0	0	0	0	0	0	0	0	0	0	0	0	0	0	2	0	0	0	0	1	0	0	0	0	0	0	1	0	0	0	0
C47E12.11a.1|cdna|chromosome:WBcel235:IV:9969400:9971200:1|gene:WBGene00008154.1|gene_biotype:protein_coding|transcript_biotype:protein_coding|gene_symbol:C47E12.11	0	0	0	0	0	0	0	0	0	0	0	0	0	0	0	0	0	0	0	0	1	0	0	0	0	0	0	0	0	0	0	0	0	0	0	0	0	0	0	0	0	0	0	0	0	0	0	0	0
C47E12.12.1|cdna|chromosome:WBcel235:IV:9972037:9972652:-1|gene:WBGene00008155.1|gene_biotype:protein_coding|transcript_biotype:protein_coding|gene_symbol:C47E12.12	0	0	0	0	1	0	0	0	0	0	0	0	0	0	0	0	0	0	0	0	0	0	0	0	0	0	0	0	0	0	0	0	0	0	0	0	0	0	0	0	0	0	0	0	0	0	0	0	0
C47E12.13a.1|cdna|chromosome:WBcel235:IV:10005570:10005970:-1|gene:WBGene00008156.1|gene_biotype:protein_coding|transcript_biotype:protein_coding|gene_symbol:C47E12.13	0	13	0	0	12	0	0	0	0	0	0	0	0	0	0	0	0	0	0	0	0	0	0	0	0	0	0	0	0	0	0	0	0	0	0	0	0	0	0	0	0	0	0	0	0	0	0	0	0
C47E12.14.1|cdna|chromosome:WBcel235:IV:9975496:9976384:-1|gene:WBGene00044240.1|gene_biotype:protein_coding|transcript_biotype:protein_coding|gene_symbol:C47E12.14	0	0	0	0	0	0	0	0	0	0	0	0	0	0	0	0	0	0	0	0	0	0	0	0	0	0	0	0	0	0	0	0	0	0	0	0	0	0	1	0	0	0	0	0	0	0	0	0	0
C47E12.2.1|cdna|chromosome:WBcel235:IV:10001974:10003534:-1|gene:WBGene00008147.1|gene_biotype:protein_coding|transcript_biotype:protein_coding|gene_symbol:C47E12.2	1278	802	1016	846	486	341	564	615	806	1506	760	1543	187	112	260	612	857	63	226	617	63	7	4	13	10	6	23	14	0	2	17	1	10	4	12	8	2	8	3	1	8	0	0	2	7	1	1	2	2
C47E12.3a.1|cdna|chromosome:WBcel235:IV:9999047:10001846:-1|gene:WBGene00008148.1|gene_biotype:protein_coding|transcript_biotype:protein_coding|gene_symbol:C47E12.3	267	226	242	205	173	127	171	220	385	361	246	359	97	91	100	219	255	16	173	177	23	21	11	17	3	0	19	2	2	1	15	1	4	0	3	5	16	14	24	0	11	0	5	11	21	0	1	0	3
C47E12.4c.3|cdna|chromosome:WBcel235:IV:9995472:9998899:-1|gene:WBGene00008149.1|gene_biotype:protein_coding|transcript_biotype:protein_coding|gene_symbol:pyp-1	416	455	290	114	426	425	184	216	696	476	444	280	181	172	156	376	255	40	268	130	73	20	3	8	3	1	1	3	4	4	6	0	6	3	5	6	1	15	12	1	4	2	4	5	16	0	2	3	2
C47E12.5a.2|cdna|chromosome:WBcel235:IV:9989673:9995034:-1|gene:WBGene00006699.1|gene_biotype:protein_coding|transcript_biotype:protein_coding|gene_symbol:uba-1	3495	2505	3508	3100	1405	1175	3262	2974	5240	4303	2359	4039	857	624	946	4059	4632	200	1797	2870	690	686	106	233	115	82	312	182	52	78	434	39	254	44	212	220	467	391	650	114	436	40	81	137	457	17	74	95	194
C47E12.6.1|cdna|chromosome:WBcel235:IV:9983195:9989678:1|gene:WBGene00008150.1|gene_biotype:protein_coding|transcript_biotype:protein_coding|gene_symbol:mam-2	0	0	1	0	0	0	0	0	0	0	0	0	0	0	0	0	0	0	0	0	0	0	0	0	0	0	0	0	0	0	0	0	0	0	0	0	0	0	0	1	0	0	0	0	0	0	0	0	0
C47E12.7.1|cdna|chromosome:WBcel235:IV:9980724:9982276:-1|gene:WBGene00008151.1|gene_biotype:protein_coding|transcript_biotype:protein_coding|gene_symbol:rrp-1	117	174	128	18	155	235	29	28	163	95	144	48	27	76	74	84	75	99	86	15	34	0	2	1	0	0	0	0	1	0	4	0	6	1	0	0	0	1	3	1	1	0	0	1	1	0	2	1	0
C47E12.8.1|cdna|chromosome:WBcel235:IV:9978122:9980770:1|gene:WBGene00000964.1|gene_biotype:protein_coding|transcript_biotype:protein_coding|gene_symbol:dhp-2	5	20	0	0	13	0	0	0	0	0	2	1	0	0	0	0	2	0	0	1	3	0	0	0	0	0	0	0	0	0	0	0	0	0	0	1	0	0	2	0	0	0	0	0	0	0	0	0	0
C47E12.9.1|cdna|chromosome:WBcel235:IV:9974672:9975484:1|gene:WBGene00008152.1|gene_biotype:protein_coding|transcript_biotype:protein_coding|gene_symbol:C47E12.9	0	0	0	0	0	0	0	0	0	0	0	0	0	0	0	0	0	0	0	0	0	0	0	0	0	0	0	0	0	0	0	0	0	0	0	0	0	0	0	0	0	0	0	0	0	0	0	0	0
C47E8.1.1|cdna|chromosome:WBcel235:V:14666005:14667158:1|gene:WBGene00008141.1|gene_biotype:protein_coding|transcript_biotype:protein_coding|gene_symbol:C47E8.1	0	0	0	0	1	0	0	0	0	0	0	0	0	0	0	0	0	0	0	0	0	0	0	0	0	0	0	0	0	0	0	0	0	0	0	0	0	0	0	0	0	0	0	0	0	0	0	0	0
C47E8.11.1|cdna|chromosome:WBcel235:V:14688616:14688959:1|gene:WBGene00044180.1|gene_biotype:protein_coding|transcript_biotype:protein_coding|gene_symbol:C47E8.11	0	2	0	0	0	0	0	0	0	0	1	0	0	0	0	0	0	0	0	0	0	0	0	0	0	0	0	0	0	0	0	0	0	0	0	1	0	0	0	0	0	0	0	0	0	0	0	0	0
C47E8.2.1|cdna|chromosome:WBcel235:V:14661305:14662928:1|gene:WBGene00005242.1|gene_biotype:protein_coding|transcript_biotype:protein_coding|gene_symbol:srh-17	0	2	0	0	0	0	0	0	0	0	0	0	0	0	0	0	0	0	0	0	0	0	0	0	0	0	0	0	0	0	0	0	0	0	0	0	0	0	0	0	0	0	0	0	0	0	0	0	0
C47E8.3.1|cdna|chromosome:WBcel235:V:14680314:14683751:1|gene:WBGene00008142.1|gene_biotype:protein_coding|transcript_biotype:protein_coding|gene_symbol:C47E8.3	0	0	1	0	1	0	0	0	0	0	0	5	0	0	0	0	0	0	2	0	0	0	0	0	0	0	0	0	0	0	0	0	0	0	0	0	0	0	0	0	0	0	0	0	0	0	0	0	0
C47E8.4a.1|cdna|chromosome:WBcel235:V:14683706:14685485:-1|gene:WBGene00008143.1|gene_biotype:protein_coding|transcript_biotype:protein_coding|gene_symbol:C47E8.4	227	246	192	62	262	315	194	167	413	379	391	202	86	74	347	338	266	194	231	215	91	44	15	56	62	25	83	43	19	34	162	12	112	70	73	60	36	20	56	12	64	1	23	39	150	10	17	38	59
C47E8.5.3|cdna|chromosome:WBcel235:V:14685885:14688543:1|gene:WBGene00000915.1|gene_biotype:protein_coding|transcript_biotype:protein_coding|gene_symbol:hsp-90	8150	6486	5520	1663	4121	3144	2217	2553	6116	7895	5078	4374	975	1040	2018	2991	3086	618	2051	1576	1747	177	17	262	12	11	210	14	11	7	154	3	80	9	24	71	46	406	30	7	108	23	14	20	301	3	10	7	24
C47E8.6.1|cdna|chromosome:WBcel235:V:14689154:14691861:1|gene:WBGene00008144.1|gene_biotype:protein_coding|transcript_biotype:protein_coding|gene_symbol:gasr-8	0	1	0	0	1	0	0	0	0	0	0	0	0	0	0	0	0	0	1	1	0	0	0	0	0	0	0	0	0	0	0	0	0	0	0	0	0	0	0	0	0	0	0	0	0	0	0	0	0
C47E8.7.2|cdna|chromosome:WBcel235:V:14691854:14697107:-1|gene:WBGene00006836.1|gene_biotype:protein_coding|transcript_biotype:protein_coding|gene_symbol:unc-112	141	397	240	143	296	129	142	102	192	231	138	267	32	59	46	133	229	22	46	123	4	3	1	7	2	2	5	2	8	1	18	6	10	1	9	4	2	4	9	0	1	0	1	1	4	0	1	0	1
C47E8.8a.1|cdna|chromosome:WBcel235:V:14698957:14707601:1|gene:WBGene00008145.1|gene_biotype:protein_coding|transcript_biotype:protein_coding|gene_symbol:set-5	285	200	273	201	186	252	159	212	450	461	445	364	95	107	387	300	453	153	339	311	166	29	14	31	25	12	34	21	12	13	49	6	48	40	53	27	16	16	29	9	16	2	14	23	107	9	7	16	30
C47E8.9a.1|cdna|chromosome:WBcel235:V:14663306:14665927:1|gene:WBGene00008146.1|gene_biotype:protein_coding|transcript_biotype:protein_coding|gene_symbol:C47E8.9	0	0	0	0	0	0	0	0	0	0	0	0	0	0	0	0	0	0	0	0	0	0	0	0	0	0	0	0	0	0	0	0	0	0	0	0	0	0	0	0	0	0	0	0	0	0	0	0	0
C47F8.1.1|cdna|chromosome:WBcel235:I:12335035:12336605:1|gene:WBGene00008157.1|gene_biotype:protein_coding|transcript_biotype:protein_coding|gene_symbol:C47F8.1	215	178	158	120	53	35	90	82	144	244	140	257	12	7	58	92	189	12	35	219	18	0	1	7	6	2	4	6	1	3	18	1	8	8	7	3	0	0	8	0	5	0	3	6	9	2	3	3	8
C47F8.2.1|cdna|chromosome:WBcel235:I:12331085:12333413:1|gene:WBGene00008158.1|gene_biotype:protein_coding|transcript_biotype:protein_coding|gene_symbol:nhr-165	0	0	0	0	0	0	0	0	0	0	0	0	0	0	0	0	0	0	0	0	0	0	0	0	0	0	0	0	0	0	0	0	0	0	0	0	0	0	0	0	0	0	0	0	0	0	0	0	0
C47F8.3.1|cdna|chromosome:WBcel235:I:12315193:12316688:-1|gene:WBGene00008159.1|gene_biotype:protein_coding|transcript_biotype:protein_coding|gene_symbol:C47F8.3	0	0	0	0	0	0	0	0	0	0	0	0	0	0	0	0	0	0	0	0	0	0	0	0	0	0	0	0	0	0	0	0	0	0	0	0	0	0	0	0	0	0	0	0	0	0	0	0	0
C47F8.4.1|cdna|chromosome:WBcel235:I:12317321:12318735:-1|gene:WBGene00008160.1|gene_biotype:protein_coding|transcript_biotype:protein_coding|gene_symbol:glct-4	0	0	0	0	0	0	0	0	0	0	0	0	0	0	0	0	0	0	0	0	0	0	0	0	0	0	0	0	0	0	0	0	0	0	0	0	0	0	0	0	0	0	0	0	0	0	0	0	0
C47F8.5.1|cdna|chromosome:WBcel235:I:12321937:12324062:1|gene:WBGene00008161.1|gene_biotype:protein_coding|transcript_biotype:protein_coding|gene_symbol:C47F8.5	0	0	0	0	1	0	0	2	1	0	0	0	0	0	0	0	0	0	0	0	0	0	0	0	0	0	0	1	0	0	0	0	0	0	0	0	0	0	0	0	0	0	0	0	0	0	0	0	0
C47F8.6.1|cdna|chromosome:WBcel235:I:12319350:12320854:1|gene:WBGene00008162.1|gene_biotype:protein_coding|transcript_biotype:protein_coding|gene_symbol:C47F8.6	0	0	0	0	0	0	0	0	0	0	0	0	0	0	0	0	0	0	0	0	0	0	0	0	0	0	0	0	0	0	0	0	0	0	0	0	0	0	0	0	0	0	0	0	0	0	0	0	0
C47F8.7.1|cdna|chromosome:WBcel235:I:12326441:12327030:-1|gene:WBGene00008163.1|gene_biotype:protein_coding|transcript_biotype:protein_coding|gene_symbol:C47F8.7	0	0	0	0	0	0	0	0	2	0	0	0	0	0	0	1	0	0	0	0	0	0	0	0	0	0	0	0	0	0	0	0	0	0	0	0	0	0	0	0	0	0	0	0	0	0	0	0	0
C47F8.8.1|cdna|chromosome:WBcel235:I:12328100:12329508:-1|gene:WBGene00003671.1|gene_biotype:protein_coding|transcript_biotype:protein_coding|gene_symbol:nhr-81	0	0	0	0	0	0	0	0	0	0	0	0	0	0	0	0	0	0	0	0	0	0	0	0	0	0	0	0	0	0	0	0	0	0	0	0	0	0	0	0	0	0	0	0	0	0	0	0	0
C47G2.1.1|cdna|chromosome:WBcel235:II:11269124:11271599:1|gene:WBGene00000851.1|gene_biotype:protein_coding|transcript_biotype:protein_coding|gene_symbol:cut-1	6	0	1	3	0	0	0	0	0	0	0	1	0	0	0	0	0	0	0	3	2	0	0	0	0	0	0	0	0	0	0	0	0	0	0	0	0	0	0	0	0	0	0	0	0	0	0	0	0
C47G2.2.1|cdna|chromosome:WBcel235:II:11281986:11283953:1|gene:WBGene00006853.1|gene_biotype:protein_coding|transcript_biotype:protein_coding|gene_symbol:unc-130	0	45	0	0	15	0	0	0	0	0	0	1	0	0	0	0	1	0	2	0	0	0	0	0	0	0	0	0	0	0	0	0	0	0	0	0	0	0	0	0	0	0	0	0	0	0	0	0	0
C47G2.3.1|cdna|chromosome:WBcel235:II:11288690:11290159:-1|gene:WBGene00008164.1|gene_biotype:protein_coding|transcript_biotype:protein_coding|gene_symbol:C47G2.3	196	246	156	68	219	232	70	126	346	237	315	235	49	113	204	202	209	111	213	124	90	1	1	2	1	3	2	0	1	0	8	3	12	3	3	7	1	7	2	0	5	0	1	1	10	0	2	2	0
C47G2.4.1|cdna|chromosome:WBcel235:II:11290843:11293606:-1|gene:WBGene00008165.1|gene_biotype:protein_coding|transcript_biotype:protein_coding|gene_symbol:C47G2.4	1696	1005	1596	1648	682	517	913	987	1351	2038	894	2568	205	164	440	873	1438	140	315	1501	170	3	1	8	4	0	9	7	2	1	12	8	14	2	8	7	1	11	8	3	2	0	1	4	14	2	2	3	8
C47G2.5c.1|cdna|chromosome:WBcel235:II:11297700:11301254:1|gene:WBGene00008166.1|gene_biotype:protein_coding|transcript_biotype:protein_coding|gene_symbol:saps-1	132	140	202	163	60	13	120	110	135	176	162	279	16	8	125	140	303	31	8	270	54	213	40	158	128	56	241	203	81	91	582	36	396	212	333	206	191	107	266	45	152	9	99	150	413	19	52	111	140
C48A7.16.1|cdna|chromosome:WBcel235:IV:7405477:7405506:1|gene:WBGene00303046.1|gene_biotype:protein_coding|transcript_biotype:protein_coding|gene_symbol:C48A7.16	0	0	0	0	0	0	0	0	0	0	0	0	0	0	0	0	0	0	0	0	0	0	0	0	0	0	0	0	0	0	0	0	0	0	0	0	0	0	0	0	0	0	0	0	0	0	0	0	0
C48A7.1b.1|cdna|chromosome:WBcel235:IV:7405460:7418725:1|gene:WBGene00001187.1|gene_biotype:protein_coding|transcript_biotype:protein_coding|gene_symbol:egl-19	4	0	9	0	5	0	1	3	4	2	1	0	1	0	0	2	2	0	0	3	0	0	0	0	1	0	0	0	1	0	2	0	0	1	0	0	0	0	0	0	0	0	0	0	1	0	0	0	0
C48A7.2a.1|cdna|chromosome:WBcel235:IV:7393221:7397555:1|gene:WBGene00016739.1|gene_biotype:protein_coding|transcript_biotype:protein_coding|gene_symbol:pitr-1	563	343	480	296	126	58	245	207	324	411	307	583	96	23	121	348	450	3	37	179	12	26	1	27	1	0	2	3	1	2	14	0	3	2	1	5	1	39	2	0	7	1	1	1	15	2	1	0	6
C48B4.1.1|cdna|chromosome:WBcel235:III:9586617:9592192:-1|gene:WBGene00008167.1|gene_biotype:protein_coding|transcript_biotype:protein_coding|gene_symbol:acox-1.5	0	0	0	0	0	9	0	0	0	0	0	0	0	0	0	0	0	0	0	0	0	0	0	0	0	0	0	0	0	0	0	0	0	0	0	0	0	0	0	0	0	0	0	0	0	0	0	0	0
C48B4.10.1|cdna|chromosome:WBcel235:III:9563437:9564510:-1|gene:WBGene00008173.1|gene_biotype:protein_coding|transcript_biotype:protein_coding|gene_symbol:C48B4.10	27	25	22	13	7	7	15	14	36	31	13	22	4	5	3	23	37	3	9	29	3	6	1	10	7	0	13	8	0	2	21	0	13	10	12	14	4	8	9	2	6	0	6	7	16	0	3	8	11
C48B4.11.1|cdna|chromosome:WBcel235:III:9564605:9566115:-1|gene:WBGene00008174.1|gene_biotype:protein_coding|transcript_biotype:protein_coding|gene_symbol:C48B4.11	748	548	606	424	267	360	344	460	902	587	547	743	150	107	114	466	516	54	280	340	103	3	0	2	0	0	1	1	2	0	6	0	4	2	0	7	0	10	2	0	1	0	0	0	9	0	1	0	0
C48B4.12b.1|cdna|chromosome:WBcel235:III:9597359:9598361:1|gene:WBGene00008175.1|gene_biotype:protein_coding|transcript_biotype:protein_coding|gene_symbol:C48B4.12	0	0	0	0	0	0	0	0	0	0	0	0	0	0	0	0	0	0	0	0	0	0	0	0	0	0	0	0	0	0	0	0	0	0	0	0	0	0	0	0	0	0	0	0	0	0	0	0	0
C48B4.13.1|cdna|chromosome:WBcel235:III:9568751:9570460:1|gene:WBGene00008176.1|gene_biotype:protein_coding|transcript_biotype:protein_coding|gene_symbol:C48B4.13	0	0	0	0	0	0	0	0	0	0	0	0	0	0	0	1	0	0	0	0	0	0	0	0	0	0	0	0	0	0	0	0	0	0	0	0	0	0	0	0	0	0	0	0	0	0	0	0	0
C48B4.2.1|cdna|chromosome:WBcel235:III:9592282:9595667:-1|gene:WBGene00004401.1|gene_biotype:protein_coding|transcript_biotype:protein_coding|gene_symbol:rom-2	5	0	0	0	0	0	0	0	0	2	0	0	0	0	0	0	0	0	0	0	0	0	0	0	0	0	0	0	0	0	0	0	0	0	0	0	0	0	0	0	0	0	0	0	0	0	0	0	0
C48B4.3.1|cdna|chromosome:WBcel235:III:9581220:9582361:-1|gene:WBGene00008168.1|gene_biotype:protein_coding|transcript_biotype:protein_coding|gene_symbol:C48B4.3	0	0	0	0	2	0	0	0	0	0	0	0	0	0	0	0	0	0	0	0	0	0	0	0	0	0	0	0	0	0	0	0	0	0	0	0	0	0	0	0	0	0	0	0	0	0	0	0	0
C48B4.4d.1|cdna|chromosome:WBcel235:III:9570394:9579873:-1|gene:WBGene00000421.1|gene_biotype:protein_coding|transcript_biotype:protein_coding|gene_symbol:ced-7	611	573	686	657	304	128	482	418	664	1011	530	1019	93	75	367	688	942	179	186	898	101	201	69	282	334	22	380	324	30	45	749	36	384	246	406	249	169	98	291	44	157	12	144	211	528	14	50	132	282
C48B4.6.1|cdna|chromosome:WBcel235:III:9557448:9558563:-1|gene:WBGene00008169.1|gene_biotype:protein_coding|transcript_biotype:protein_coding|gene_symbol:C48B4.6	162	172	143	64	77	152	39	76	134	141	174	164	69	63	59	83	104	24	49	72	5	3	3	4	1	0	4	2	0	1	8	0	10	3	3	6	0	0	4	0	7	0	2	3	8	0	1	6	0
C48B4.7.1|cdna|chromosome:WBcel235:III:9558669:9559427:-1|gene:WBGene00008170.1|gene_biotype:protein_coding|transcript_biotype:protein_coding|gene_symbol:C48B4.7	73	120	67	17	72	104	65	75	189	64	103	71	29	28	60	87	94	22	91	28	34	38	1	72	71	15	69	58	7	8	82	6	79	24	44	30	6	8	10	10	41	0	21	24	106	5	13	36	55
C48B4.8a.1|cdna|chromosome:WBcel235:III:9559831:9561258:-1|gene:WBGene00008171.1|gene_biotype:protein_coding|transcript_biotype:protein_coding|gene_symbol:C48B4.8	39	41	39	12	43	22	19	27	70	28	34	37	11	4	12	25	45	9	25	15	7	2	0	0	1	1	3	2	1	0	5	0	1	0	1	1	0	0	0	1	0	0	0	0	2	0	0	0	0
C48B4.9.1|cdna|chromosome:WBcel235:III:9562336:9563335:-1|gene:WBGene00008172.1|gene_biotype:protein_coding|transcript_biotype:protein_coding|gene_symbol:C48B4.9	233	272	273	156	134	196	121	196	421	258	264	332	81	78	45	201	294	21	197	218	30	15	2	5	2	1	9	8	2	3	22	2	18	2	8	5	6	11	12	1	6	0	2	3	14	0	2	4	5
C48B6.10.1|cdna|chromosome:WBcel235:I:6923076:6923688:-1|gene:WBGene00016746.1|gene_biotype:protein_coding|transcript_biotype:protein_coding|gene_symbol:C48B6.10	15	36	11	1	28	45	14	11	34	18	30	16	12	7	37	17	33	26	15	18	7	14	2	21	22	13	40	16	5	15	52	4	44	22	14	15	0	3	0	3	26	2	5	5	34	3	12	22	12
C48B6.2.1|cdna|chromosome:WBcel235:I:6916766:6917560:1|gene:WBGene00016740.1|gene_biotype:protein_coding|transcript_biotype:protein_coding|gene_symbol:C48B6.2	159	219	185	61	162	226	89	107	316	200	243	205	70	72	120	126	156	70	112	116	34	0	1	6	2	2	1	14	0	2	6	0	9	1	5	5	0	2	3	0	4	4	1	0	5	0	4	2	0
C48B6.3.1|cdna|chromosome:WBcel235:I:6915049:6916609:1|gene:WBGene00016741.1|gene_biotype:protein_coding|transcript_biotype:protein_coding|gene_symbol:C48B6.3	15	30	27	21	23	8	12	18	36	34	44	26	13	12	10	36	42	11	8	40	17	50	15	39	34	29	79	56	26	18	129	12	89	56	72	45	40	12	76	12	54	5	42	38	114	5	27	24	38
C48B6.4.1|cdna|chromosome:WBcel235:I:6889254:6891501:1|gene:WBGene00016742.1|gene_biotype:protein_coding|transcript_biotype:protein_coding|gene_symbol:C48B6.4	0	0	0	0	1	0	0	0	0	0	0	0	0	0	0	0	0	0	1	0	0	0	0	0	0	0	0	0	0	0	0	0	0	0	0	0	0	0	0	0	0	0	0	0	0	0	0	0	0
C48B6.5.1|cdna|chromosome:WBcel235:I:6897755:6900619:-1|gene:WBGene00016743.1|gene_biotype:protein_coding|transcript_biotype:protein_coding|gene_symbol:srb-15	0	0	0	0	0	0	0	0	0	0	0	0	0	0	0	0	0	0	0	0	0	0	0	0	0	0	0	0	0	0	0	0	0	0	0	0	0	0	0	0	0	0	0	0	0	0	0	0	0
C48B6.6a.1|cdna|chromosome:WBcel235:I:6900947:6913579:-1|gene:WBGene00004879.1|gene_biotype:protein_coding|transcript_biotype:protein_coding|gene_symbol:smg-1	48	94	80	96	98	3	43	35	64	120	38	97	2	1	30	42	112	7	12	82	13	35	11	27	26	10	39	27	10	7	64	10	36	23	42	19	57	35	44	2	36	0	27	31	94	4	5	22	53
C48B6.8.1|cdna|chromosome:WBcel235:I:6917750:6922955:-1|gene:WBGene00016744.1|gene_biotype:protein_coding|transcript_biotype:protein_coding|gene_symbol:bbs-9	2	3	0	0	2	0	1	0	0	0	0	0	0	0	0	0	0	2	0	0	1	0	0	0	0	0	0	0	0	0	0	0	0	0	0	0	0	0	0	0	0	0	0	0	0	0	0	0	2
C48B6.9.1|cdna|chromosome:WBcel235:I:6924288:6925463:-1|gene:WBGene00016745.1|gene_biotype:protein_coding|transcript_biotype:protein_coding|gene_symbol:C48B6.9	48	39	35	23	21	35	16	31	51	30	34	48	18	18	16	41	33	7	23	18	9	3	0	5	3	0	5	3	0	0	7	1	3	3	5	4	0	2	7	0	0	0	1	1	4	0	0	0	5
C48C5.1.1|cdna|chromosome:WBcel235:X:8980976:8985063:1|gene:WBGene00016747.1|gene_biotype:protein_coding|transcript_biotype:protein_coding|gene_symbol:nmur-1	0	0	0	0	0	0	0	0	0	0	0	0	0	0	1	0	0	0	0	0	0	0	0	0	0	0	0	0	0	0	0	0	0	0	0	0	0	0	0	0	0	0	0	0	0	0	0	0	0
C48C5.3.1|cdna|chromosome:WBcel235:X:8957616:8961170:-1|gene:WBGene00016748.1|gene_biotype:protein_coding|transcript_biotype:protein_coding|gene_symbol:aexr-3	0	0	1	0	0	0	0	0	0	0	0	0	0	0	0	0	0	0	0	0	0	0	0	0	0	0	0	0	0	0	0	0	0	0	0	0	0	0	0	0	0	0	0	0	0	0	0	0	0
C48D1.1a.1|cdna|chromosome:WBcel235:IV:13193563:13197382:-1|gene:WBGene00008177.1|gene_biotype:protein_coding|transcript_biotype:protein_coding|gene_symbol:C48D1.1	1	13	0	0	29	1	0	3	1	0	4	0	0	0	0	0	0	0	1	6	3	0	0	0	0	0	0	0	0	0	1	0	0	0	1	0	0	0	28	0	0	0	0	0	0	0	0	0	0
C48D1.2a.1|cdna|chromosome:WBcel235:IV:13198372:13204133:-1|gene:WBGene00000417.1|gene_biotype:protein_coding|transcript_biotype:protein_coding|gene_symbol:ced-3	187	121	200	69	73	61	46	56	165	137	107	155	26	11	50	57	66	3	15	40	1	23	3	43	3	1	12	6	4	0	11	1	3	1	5	12	4	42	7	0	5	2	3	5	39	0	1	2	13
C48D1.3.1|cdna|chromosome:WBcel235:IV:13209729:13214566:-1|gene:WBGene00000501.1|gene_biotype:protein_coding|transcript_biotype:protein_coding|gene_symbol:cho-1	0	0	0	0	1	0	1	0	3	1	0	0	0	0	0	0	5	0	0	0	1	0	0	0	0	0	0	0	0	1	0	0	0	0	0	0	0	2	1	0	0	0	0	0	1	0	0	0	0
C48D1.5c.1|cdna|chromosome:WBcel235:IV:13221961:13232974:1|gene:WBGene00008178.1|gene_biotype:protein_coding|transcript_biotype:protein_coding|gene_symbol:C48D1.5	0	4	0	0	2	1	0	0	0	0	0	0	0	0	2	0	0	0	0	0	0	0	0	0	0	0	0	0	0	0	0	0	0	0	0	0	0	0	0	0	0	0	0	0	0	0	0	0	0
C48D1.9a.1|cdna|chromosome:WBcel235:IV:13207468:13209666:-1|gene:WBGene00194643.1|gene_biotype:protein_coding|transcript_biotype:protein_coding|gene_symbol:C48D1.9	0	0	0	0	1	0	0	0	0	0	0	0	0	0	0	0	0	0	0	0	0	0	0	0	0	0	0	0	0	0	0	0	0	0	0	0	0	0	0	0	0	0	0	0	0	0	0	0	0
C48D5.1a.1|cdna|chromosome:WBcel235:III:3573585:3578771:1|gene:WBGene00003605.1|gene_biotype:protein_coding|transcript_biotype:protein_coding|gene_symbol:nhr-6	1	2	9	7	3	5	10	3	2	9	3	14	0	0	0	23	8	0	0	1	0	4	3	2	0	0	5	0	2	1	5	0	0	0	1	2	2	0	6	0	1	0	5	0	4	0	0	2	1
C48D5.2a.2|cdna|chromosome:WBcel235:III:3590734:3611993:1|gene:WBGene00004213.1|gene_biotype:protein_coding|transcript_biotype:protein_coding|gene_symbol:ptp-1	9	43	6	1	24	0	4	0	2	4	0	2	0	0	6	2	2	2	2	1	0	0	2	1	0	0	0	0	0	0	0	0	1	0	0	0	0	0	0	0	0	0	0	0	0	0	0	0	0
C48D5.3.1|cdna|chromosome:WBcel235:III:3578716:3581736:-1|gene:WBGene00008180.1|gene_biotype:protein_coding|transcript_biotype:protein_coding|gene_symbol:C48D5.3	0	0	0	0	3	0	0	0	0	0	0	0	0	0	0	0	0	0	0	0	0	0	0	0	0	0	0	0	0	0	0	0	0	0	0	0	0	0	0	0	0	0	0	0	0	0	0	0	0
C48E7.1.1|cdna|chromosome:WBcel235:I:6260249:6264540:1|gene:WBGene00016749.1|gene_biotype:protein_coding|transcript_biotype:protein_coding|gene_symbol:C48E7.1	1	10	1	0	10	3	0	0	1	2	2	0	0	0	1	1	2	0	0	2	0	0	0	0	0	0	0	0	0	0	0	0	0	0	0	0	0	0	2	0	0	0	0	0	0	0	0	0	0
C48E7.10.1|cdna|chromosome:WBcel235:I:6249556:6250197:-1|gene:WBGene00005000.1|gene_biotype:protein_coding|transcript_biotype:protein_coding|gene_symbol:spp-15	0	14	0	0	7	0	0	0	0	0	0	0	0	0	0	0	0	0	0	0	0	0	0	0	0	0	0	0	0	0	0	0	0	0	0	0	0	0	0	0	0	0	0	0	0	0	0	0	0
C48E7.11.2|cdna|chromosome:WBcel235:I:6252986:6253584:1|gene:WBGene00016754.1|gene_biotype:protein_coding|transcript_biotype:protein_coding|gene_symbol:cebp-2	151	281	201	100	227	479	82	177	531	209	412	348	91	157	107	167	229	55	287	143	57	0	0	2	0	0	0	0	1	0	0	0	3	1	0	0	0	0	0	0	3	0	0	0	2	0	1	0	0
C48E7.2.1|cdna|chromosome:WBcel235:I:6255035:6257791:1|gene:WBGene00016750.1|gene_biotype:protein_coding|transcript_biotype:protein_coding|gene_symbol:let-611	287	202	223	177	182	121	134	182	323	382	279	314	38	64	144	247	355	53	126	252	77	22	11	27	17	7	28	31	10	17	53	6	52	32	52	25	7	14	15	8	31	3	16	21	67	2	10	6	16
C48E7.3.1|cdna|chromosome:WBcel235:I:6253701:6254947:1|gene:WBGene00003059.1|gene_biotype:protein_coding|transcript_biotype:protein_coding|gene_symbol:lpd-2	274	298	233	112	274	443	120	96	383	350	334	245	76	138	247	186	210	138	242	93	43	2	0	1	0	0	2	2	1	0	2	0	2	2	1	1	0	6	1	1	0	0	0	1	5	0	0	0	2
C48E7.5.1|cdna|chromosome:WBcel235:I:6250475:6252834:1|gene:WBGene00000583.1|gene_biotype:protein_coding|transcript_biotype:protein_coding|gene_symbol:cof-2	1	3	0	0	5	0	0	0	0	0	0	1	0	0	0	0	1	0	0	0	0	0	0	0	0	0	0	0	0	0	0	0	0	0	0	0	0	0	0	0	0	0	0	0	0	0	0	0	0
C48E7.6.1|cdna|chromosome:WBcel235:I:6236134:6249762:1|gene:WBGene00016751.1|gene_biotype:protein_coding|transcript_biotype:protein_coding|gene_symbol:C48E7.6	0	0	0	0	15	0	0	1	1	0	0	1	4	0	0	3	0	0	1	0	1	0	0	0	0	0	0	0	0	0	0	0	0	0	1	0	0	0	0	0	0	0	0	0	0	0	0	0	0
C48E7.7.1|cdna|chromosome:WBcel235:I:6234708:6235391:1|gene:WBGene00016752.1|gene_biotype:protein_coding|transcript_biotype:protein_coding|gene_symbol:C48E7.7	0	0	0	0	0	0	0	0	0	0	0	0	0	0	0	0	0	0	0	0	0	0	0	0	0	0	0	0	0	0	0	0	0	0	0	0	0	0	0	0	0	0	0	0	0	0	0	0	0
C48E7.8.1|cdna|chromosome:WBcel235:I:6265691:6269073:-1|gene:WBGene00016753.1|gene_biotype:protein_coding|transcript_biotype:protein_coding|gene_symbol:oac-9	0	0	1	0	0	0	5	3	0	3	0	0	0	0	0	0	0	0	0	1	0	0	0	0	0	0	0	0	0	0	0	0	0	0	0	0	0	0	0	0	0	0	0	0	0	0	0	0	0
C48E7.9.1|cdna|chromosome:WBcel235:I:6269561:6271541:-1|gene:WBGene00006689.1|gene_biotype:protein_coding|transcript_biotype:protein_coding|gene_symbol:twk-37	0	0	0	0	0	0	0	0	0	0	0	0	0	0	0	0	0	0	0	0	0	0	0	0	0	0	0	0	0	0	0	0	0	0	0	0	0	0	0	0	0	0	0	0	0	0	0	0	0
C48G7.3a.1|cdna|chromosome:WBcel235:V:14784167:14815659:-1|gene:WBGene00008183.1|gene_biotype:protein_coding|transcript_biotype:protein_coding|gene_symbol:rin-1	326	197	199	198	150	86	160	152	283	320	193	255	67	35	116	176	370	22	114	156	32	12	3	24	1	0	15	5	4	0	22	0	7	0	13	7	9	18	8	0	4	0	1	1	23	1	1	0	10
C49A1.1.1|cdna|chromosome:WBcel235:I:14213681:14215790:1|gene:WBGene00008184.1|gene_biotype:protein_coding|transcript_biotype:protein_coding|gene_symbol:C49A1.1	0	0	0	0	3	0	0	0	1	0	0	0	0	0	0	0	0	0	1	0	0	0	0	0	0	0	0	0	0	0	0	0	0	0	0	0	0	0	0	0	0	0	0	0	0	0	0	0	0
C49A1.10.1|cdna|chromosome:WBcel235:I:14241898:14244452:-1|gene:WBGene00008191.1|gene_biotype:protein_coding|transcript_biotype:protein_coding|gene_symbol:C49A1.10	0	1	0	0	9	4	0	0	0	0	0	0	0	0	0	0	0	0	0	0	0	0	0	0	0	0	0	0	0	0	0	0	0	0	0	0	0	0	0	0	0	0	0	0	0	0	0	0	0
C49A1.2a.1|cdna|chromosome:WBcel235:I:14209215:14212501:-1|gene:WBGene00008185.1|gene_biotype:protein_coding|transcript_biotype:protein_coding|gene_symbol:best-10	0	0	0	0	0	0	0	0	0	2	0	0	1	0	0	0	1	0	0	0	9	0	0	0	0	0	0	0	0	0	1	0	0	0	0	0	0	0	0	0	0	0	0	0	0	0	0	0	0
C49A1.3.1|cdna|chromosome:WBcel235:I:14216756:14220624:-1|gene:WBGene00008186.1|gene_biotype:protein_coding|transcript_biotype:protein_coding|gene_symbol:best-11	0	1	0	0	1	0	0	0	0	0	0	0	1	0	0	0	0	0	1	2	2	0	0	0	0	0	0	0	0	0	0	0	0	0	0	0	0	0	0	0	0	0	0	0	0	0	0	0	0
C49A1.4a.1|cdna|chromosome:WBcel235:I:14220783:14231360:-1|gene:WBGene00001377.1|gene_biotype:protein_coding|transcript_biotype:protein_coding|gene_symbol:eya-1	5	162	14	2	123	0	3	5	10	24	12	12	0	5	8	23	8	11	9	7	8	2	3	3	7	0	3	3	5	1	11	2	6	4	4	4	3	1	9	0	2	0	2	1	9	0	0	1	3
C49A1.5.1|cdna|chromosome:WBcel235:I:14237359:14241188:1|gene:WBGene00008187.1|gene_biotype:protein_coding|transcript_biotype:protein_coding|gene_symbol:C49A1.5	0	0	0	0	0	0	0	0	0	0	0	0	0	0	0	0	0	0	1	0	1	0	0	0	0	0	0	1	0	0	0	0	0	0	0	0	0	0	0	0	0	0	0	0	0	0	0	0	0
C49A1.6.1|cdna|chromosome:WBcel235:I:14246228:14247314:1|gene:WBGene00008188.1|gene_biotype:protein_coding|transcript_biotype:protein_coding|gene_symbol:clec-115	0	0	0	0	0	0	0	0	0	0	0	0	0	0	0	0	0	0	0	0	0	0	0	0	0	0	0	0	0	0	0	0	0	0	0	0	0	0	0	0	0	0	0	0	0	0	0	0	0
C49A1.9.1|cdna|chromosome:WBcel235:I:14233035:14235948:-1|gene:WBGene00008190.1|gene_biotype:protein_coding|transcript_biotype:protein_coding|gene_symbol:clec-114	0	1	0	0	0	0	0	0	0	0	0	0	0	0	0	0	0	0	0	0	0	0	0	0	0	0	0	0	0	0	0	0	0	0	0	0	0	0	0	0	0	0	0	0	0	0	0	0	0
C49A9.1.1|cdna|chromosome:WBcel235:IV:6228203:6230025:1|gene:WBGene00016755.1|gene_biotype:protein_coding|transcript_biotype:protein_coding|gene_symbol:C49A9.1	0	0	0	0	0	0	0	0	0	0	0	0	0	0	0	0	0	0	0	0	1	0	0	0	0	0	0	0	0	0	0	0	0	0	0	0	0	0	0	0	0	0	0	0	0	0	0	0	0
C49A9.10.1|cdna|chromosome:WBcel235:IV:6205793:6206344:-1|gene:WBGene00016764.1|gene_biotype:protein_coding|transcript_biotype:protein_coding|gene_symbol:C49A9.10	10	25	16	4	25	50	4	14	44	12	26	18	11	9	24	12	9	6	32	1	8	5	0	7	4	2	10	5	3	1	8	0	3	2	5	3	0	2	0	0	7	0	1	2	15	0	2	3	3
C49A9.2.2|cdna|chromosome:WBcel235:IV:6225451:6228046:1|gene:WBGene00016756.1|gene_biotype:protein_coding|transcript_biotype:protein_coding|gene_symbol:C49A9.2	0	0	0	0	1	0	0	0	0	0	0	0	0	0	0	0	0	1	0	0	0	0	0	0	0	0	0	0	0	0	0	0	0	0	0	0	0	0	0	0	0	0	0	0	0	0	0	0	0
C49A9.3.1|cdna|chromosome:WBcel235:IV:6222089:6225009:1|gene:WBGene00016757.1|gene_biotype:protein_coding|transcript_biotype:protein_coding|gene_symbol:C49A9.3	0	0	0	0	0	0	0	0	0	0	0	0	0	1	0	0	0	0	0	0	0	0	0	0	0	0	0	0	0	0	0	0	0	0	0	0	0	0	0	0	0	0	0	0	0	0	0	0	0
C49A9.4.2|cdna|chromosome:WBcel235:IV:6219604:6222346:1|gene:WBGene00016758.1|gene_biotype:protein_coding|transcript_biotype:protein_coding|gene_symbol:C49A9.4	0	0	0	0	0	2	0	0	0	0	0	0	0	0	0	0	0	0	0	0	1	0	0	0	0	0	0	0	0	0	0	0	0	0	0	0	0	0	0	0	0	0	0	0	0	0	0	0	0
C49A9.5.1|cdna|chromosome:WBcel235:IV:6213822:6216371:1|gene:WBGene00016759.1|gene_biotype:protein_coding|transcript_biotype:protein_coding|gene_symbol:C49A9.5	0	0	0	0	0	1	0	0	0	0	0	0	0	0	0	0	0	0	0	0	0	0	0	0	0	0	0	0	0	0	0	0	0	0	0	0	0	0	0	0	0	0	0	0	0	0	0	0	0
C49A9.6.1|cdna|chromosome:WBcel235:IV:6210936:6213181:1|gene:WBGene00016760.1|gene_biotype:protein_coding|transcript_biotype:protein_coding|gene_symbol:C49A9.6	0	6	0	0	1	0	0	2	0	0	0	0	0	0	0	0	0	0	0	0	0	0	0	0	0	0	0	0	0	0	0	0	0	0	0	0	0	0	0	0	0	0	0	0	0	0	0	0	0
C49A9.7.1|cdna|chromosome:WBcel235:IV:6202080:6205703:1|gene:WBGene00016761.1|gene_biotype:protein_coding|transcript_biotype:protein_coding|gene_symbol:tkr-2	0	0	0	0	0	0	0	0	0	4	0	1	8	0	0	0	0	0	0	0	0	0	0	0	0	0	0	0	0	0	1	0	1	0	0	0	0	0	3	0	0	0	0	0	3	0	0	0	0
C49A9.8.2|cdna|chromosome:WBcel235:IV:6206843:6209527:-1|gene:WBGene00016762.1|gene_biotype:protein_coding|transcript_biotype:protein_coding|gene_symbol:ugt-24	0	14	0	0	11	2	0	0	0	0	0	0	1	0	0	0	0	0	1	0	0	0	0	0	0	0	0	0	0	0	0	0	0	0	1	0	0	0	0	0	0	0	0	0	0	0	0	0	0
C49A9.9a.3|cdna|chromosome:WBcel235:IV:6217349:6219449:1|gene:WBGene00016763.1|gene_biotype:protein_coding|transcript_biotype:protein_coding|gene_symbol:C49A9.9	0	0	0	0	0	0	0	0	0	0	0	0	0	0	0	0	0	0	0	0	0	0	0	0	0	0	0	0	0	0	0	0	0	0	0	0	0	0	0	0	0	0	0	0	0	0	0	0	0
C49C3.1.1|cdna|chromosome:WBcel235:IV:17312141:17315462:1|gene:WBGene00004908.1|gene_biotype:protein_coding|transcript_biotype:protein_coding|gene_symbol:snf-9	0	0	0	0	0	0	0	0	0	0	0	0	0	0	0	0	0	0	0	0	0	0	0	0	0	0	0	0	0	0	0	0	0	0	0	0	0	0	0	0	0	0	0	0	0	0	0	0	0
C49C3.10a.1|cdna|chromosome:WBcel235:IV:17336800:17338984:-1|gene:WBGene00008200.1|gene_biotype:protein_coding|transcript_biotype:protein_coding|gene_symbol:C49C3.10	0	2	0	0	0	0	0	0	0	3	0	0	0	0	0	0	0	0	0	0	0	0	0	0	0	0	0	0	0	0	0	0	0	0	0	0	0	0	0	0	0	0	0	0	0	0	0	0	0
C49C3.11.1|cdna|chromosome:WBcel235:IV:17343782:17344805:1|gene:WBGene00008201.1|gene_biotype:protein_coding|transcript_biotype:protein_coding|gene_symbol:C49C3.11	0	0	0	0	0	0	0	0	0	0	0	0	2	0	0	0	0	1	0	0	1	0	0	0	0	0	0	0	0	0	0	0	0	0	0	0	0	0	0	0	0	0	0	0	0	0	0	0	0
C49C3.12.1|cdna|chromosome:WBcel235:IV:17345568:17346695:-1|gene:WBGene00008202.1|gene_biotype:protein_coding|transcript_biotype:protein_coding|gene_symbol:clec-197	0	1	0	0	0	0	0	0	1	1	0	0	0	0	0	0	0	0	0	0	0	0	0	0	0	0	0	0	0	0	0	0	0	0	0	0	0	0	0	0	0	0	0	0	0	0	0	0	0
C49C3.13.1|cdna|chromosome:WBcel235:IV:17347168:17351076:1|gene:WBGene00008203.1|gene_biotype:protein_coding|transcript_biotype:protein_coding|gene_symbol:clec-198	0	0	0	0	0	0	0	0	0	0	0	0	0	0	0	0	0	0	0	0	0	0	0	0	0	0	0	0	0	0	0	0	0	0	0	0	0	0	0	0	0	0	0	0	0	0	0	0	0
C49C3.15.1|cdna|chromosome:WBcel235:IV:17334193:17335094:1|gene:WBGene00008204.1|gene_biotype:protein_coding|transcript_biotype:protein_coding|gene_symbol:C49C3.15	15	8	11	1	22	32	10	12	30	14	12	5	0	2	8	25	9	9	28	5	6	0	0	1	0	0	2	0	0	1	2	0	1	1	0	1	0	0	0	0	2	0	0	0	1	0	1	0	0
C49C3.20.1|cdna|chromosome:WBcel235:IV:17316173:17316510:-1|gene:WBGene00185097.1|gene_biotype:protein_coding|transcript_biotype:protein_coding|gene_symbol:C49C3.20	0	0	0	0	0	0	0	0	0	0	0	0	0	0	0	0	0	0	0	0	0	0	0	0	0	0	0	0	0	0	0	0	0	0	0	0	0	0	0	0	0	0	0	0	0	0	0	0	0
C49C3.21.1|cdna|chromosome:WBcel235:IV:17343051:17343493:1|gene:WBGene00189993.1|gene_biotype:protein_coding|transcript_biotype:protein_coding|gene_symbol:C49C3.21	0	0	0	0	0	0	0	0	0	0	0	0	0	0	0	0	0	0	0	0	0	0	0	0	0	0	0	0	0	0	0	0	0	0	0	0	0	0	0	0	0	0	0	0	0	0	0	0	0
C49C3.4a.1|cdna|chromosome:WBcel235:IV:17320795:17328662:1|gene:WBGene00008194.1|gene_biotype:protein_coding|transcript_biotype:protein_coding|gene_symbol:C49C3.4	0	0	2	0	5	0	0	0	0	0	0	0	0	0	0	0	0	0	2	0	0	0	0	0	0	0	0	0	0	0	0	0	0	0	0	0	0	0	0	0	0	0	0	0	0	0	0	0	0
C49C3.5.1|cdna|chromosome:WBcel235:IV:17329192:17330737:1|gene:WBGene00008195.1|gene_biotype:protein_coding|transcript_biotype:protein_coding|gene_symbol:ceh-88	11	24	13	11	16	29	5	15	25	9	25	7	0	9	9	13	9	1	4	1	1	0	0	2	3	0	4	3	0	3	2	0	2	5	5	1	1	0	0	0	1	0	0	0	2	1	0	0	1
C49C3.6.1|cdna|chromosome:WBcel235:IV:17331527:17332447:1|gene:WBGene00008196.1|gene_biotype:protein_coding|transcript_biotype:protein_coding|gene_symbol:C49C3.6	152	244	144	44	196	301	85	129	305	204	272	114	94	122	192	176	128	56	235	67	78	6	1	18	13	4	16	25	9	9	46	5	52	23	27	23	1	8	2	6	11	1	8	10	43	0	9	17	19
C49C3.7.1|cdna|chromosome:WBcel235:IV:17332573:17333645:1|gene:WBGene00008197.1|gene_biotype:protein_coding|transcript_biotype:protein_coding|gene_symbol:C49C3.7	279	275	293	124	228	286	188	268	562	318	340	334	107	79	128	225	313	63	191	242	130	1	0	4	4	2	3	7	4	3	19	8	23	17	15	7	0	3	2	0	2	0	0	1	11	0	4	1	3
C49C3.8a.1|cdna|chromosome:WBcel235:IV:17335203:17336681:1|gene:WBGene00008198.1|gene_biotype:protein_coding|transcript_biotype:protein_coding|gene_symbol:C49C3.8	267	181	187	148	143	69	55	60	120	270	178	264	16	16	15	150	210	9	35	163	19	0	0	3	2	2	6	8	1	4	19	0	8	6	5	2	0	2	0	0	3	0	0	2	3	0	1	2	4
C49C3.9.1|cdna|chromosome:WBcel235:IV:17339640:17342314:-1|gene:WBGene00008199.1|gene_biotype:protein_coding|transcript_biotype:protein_coding|gene_symbol:C49C3.9	0	1	0	0	0	0	0	0	0	0	0	0	1	0	0	0	0	0	0	0	0	0	0	0	0	0	0	0	0	0	0	0	0	0	0	0	0	0	0	0	0	0	0	0	0	0	0	0	0
C49C8.1.1|cdna|chromosome:WBcel235:IV:8654604:8656829:1|gene:WBGene00016765.1|gene_biotype:protein_coding|transcript_biotype:protein_coding|gene_symbol:C49C8.1	0	0	0	0	0	0	0	0	0	0	0	0	0	0	0	0	0	0	0	0	0	0	0	0	0	0	0	0	0	0	0	0	0	0	0	0	0	0	0	0	0	0	0	0	0	0	0	0	0
C49C8.2.1|cdna|chromosome:WBcel235:IV:8651090:8651840:1|gene:WBGene00016766.1|gene_biotype:protein_coding|transcript_biotype:protein_coding|gene_symbol:C49C8.2	0	0	0	0	0	0	0	0	1	1	0	0	0	0	0	1	0	1	1	0	0	0	0	0	0	0	0	0	0	0	0	0	0	0	0	0	0	0	0	0	0	0	0	1	0	0	0	0	0
C49C8.3.1|cdna|chromosome:WBcel235:IV:8644732:8645345:1|gene:WBGene00016767.1|gene_biotype:protein_coding|transcript_biotype:protein_coding|gene_symbol:C49C8.3	35	39	26	12	42	60	9	22	71	33	57	31	7	15	27	19	32	12	22	19	8	0	0	2	1	0	2	3	2	2	5	1	13	7	6	2	0	0	0	0	2	0	0	0	2	0	2	3	2
C49C8.4.1|cdna|chromosome:WBcel235:IV:8645521:8648429:-1|gene:WBGene00016768.1|gene_biotype:protein_coding|transcript_biotype:protein_coding|gene_symbol:cyp-33E1	3	3	7	1	0	6	1	0	3	4	7	1	0	0	3	2	4	0	0	3	0	0	0	0	0	0	0	0	0	0	0	0	0	0	0	0	0	0	0	0	0	0	0	0	1	0	0	1	0
C49C8.5.2|cdna|chromosome:WBcel235:IV:8648596:8653677:-1|gene:WBGene00016769.1|gene_biotype:protein_coding|transcript_biotype:protein_coding|gene_symbol:C49C8.5	0	0	0	0	0	0	0	0	0	0	0	0	0	0	0	0	0	0	0	0	0	0	0	0	0	0	0	0	0	0	0	0	0	0	0	0	0	0	0	0	0	0	0	0	0	0	0	0	0
C49C8.6.1|cdna|chromosome:WBcel235:IV:8657455:8658184:-1|gene:WBGene00016770.1|gene_biotype:protein_coding|transcript_biotype:protein_coding|gene_symbol:C49C8.6	0	0	0	0	0	0	0	0	0	0	0	0	0	2	0	0	0	0	0	0	0	0	0	0	0	0	0	0	0	0	0	0	0	0	0	0	0	0	0	0	0	0	0	0	0	0	0	0	0
C49C8.8.1|cdna|chromosome:WBcel235:IV:8652135:8652868:1|gene:WBGene00235271.1|gene_biotype:protein_coding|transcript_biotype:protein_coding|gene_symbol:C49C8.8	0	0	0	0	0	0	0	0	0	0	0	0	0	0	0	0	0	0	0	0	0	0	0	0	0	0	0	0	0	0	0	0	0	0	0	0	0	0	0	0	0	0	0	0	0	0	0	0	0
C49D10.10.1|cdna|chromosome:WBcel235:II:3873541:3877227:-1|gene:WBGene00016778.1|gene_biotype:protein_coding|transcript_biotype:protein_coding|gene_symbol:nep-3	7	3	14	1	9	0	3	3	10	6	0	0	0	0	0	0	2	0	0	9	0	0	0	0	0	0	0	0	0	0	2	0	0	0	0	0	0	0	0	0	0	0	0	0	1	0	0	0	0
C49D10.11.1|cdna|chromosome:WBcel235:II:3877249:3877974:-1|gene:WBGene00016779.1|gene_biotype:protein_coding|transcript_biotype:protein_coding|gene_symbol:sdz-7	12	7	10	5	11	0	8	12	6	10	10	14	1	1	0	0	11	4	2	22	15	0	0	0	0	0	1	0	0	0	0	0	0	0	0	2	0	0	2	0	0	0	0	0	2	0	0	3	1
C49D10.2.1|cdna|chromosome:WBcel235:II:3880245:3882182:1|gene:WBGene00016772.1|gene_biotype:protein_coding|transcript_biotype:protein_coding|gene_symbol:nhr-166	0	0	0	0	0	0	0	0	0	0	0	0	0	0	0	0	0	0	0	0	0	0	0	0	0	0	0	0	0	0	0	0	0	0	0	0	0	0	0	0	0	0	0	0	0	0	0	0	0
C49D10.3.1|cdna|chromosome:WBcel235:II:3878630:3879891:1|gene:WBGene00005456.1|gene_biotype:protein_coding|transcript_biotype:protein_coding|gene_symbol:srh-250	0	0	0	0	0	0	0	0	0	0	0	0	0	0	0	0	0	0	0	9	0	0	0	0	0	0	0	0	0	0	0	0	0	0	0	0	0	0	0	0	0	0	0	0	0	0	0	0	0
C49D10.4.1|cdna|chromosome:WBcel235:II:3869901:3873010:1|gene:WBGene00016773.1|gene_biotype:protein_coding|transcript_biotype:protein_coding|gene_symbol:oac-10	0	0	0	0	0	0	0	0	0	0	0	0	0	0	0	0	0	0	0	0	0	0	0	0	0	0	0	0	0	0	0	0	0	0	0	0	0	0	0	0	0	0	0	0	0	0	0	0	0
C49D10.7.1|cdna|chromosome:WBcel235:II:3855921:3856588:1|gene:WBGene00016775.1|gene_biotype:protein_coding|transcript_biotype:protein_coding|gene_symbol:C49D10.7	0	0	0	0	0	0	0	0	0	0	0	0	0	0	0	0	0	0	0	0	0	0	0	0	0	0	0	0	0	0	0	0	0	0	0	0	0	0	0	0	0	0	0	0	0	0	0	0	0
C49D10.8.1|cdna|chromosome:WBcel235:II:3858142:3860926:-1|gene:WBGene00016776.1|gene_biotype:protein_coding|transcript_biotype:protein_coding|gene_symbol:oac-11	0	0	0	0	1	0	0	0	0	0	0	0	1	0	0	0	0	0	0	0	0	0	0	0	0	0	0	0	0	0	0	0	0	0	0	0	0	0	0	0	0	0	0	0	0	0	0	0	0
C49D10.9.1|cdna|chromosome:WBcel235:II:3863084:3864752:-1|gene:WBGene00016777.1|gene_biotype:protein_coding|transcript_biotype:protein_coding|gene_symbol:nhr-261	0	0	0	0	0	0	0	0	0	0	0	0	0	0	0	0	0	0	0	0	0	0	0	0	0	0	0	0	0	0	0	0	0	0	0	0	0	0	0	0	0	0	0	0	0	0	0	0	0
C49F5.1.2|cdna|chromosome:WBcel235:X:11965962:11968123:1|gene:WBGene00008205.1|gene_biotype:protein_coding|transcript_biotype:protein_coding|gene_symbol:sams-1	0	71	1	0	39	1	0	0	0	0	0	0	0	0	0	0	0	0	0	2	3	0	0	0	0	0	0	0	0	0	0	0	1	0	0	0	0	0	0	0	0	0	0	0	0	0	1	0	0
C49F5.13.1|cdna|chromosome:WBcel235:X:11961699:11961971:1|gene:WBGene00268215.1|gene_biotype:protein_coding|transcript_biotype:protein_coding|gene_symbol:C49F5.13	0	0	0	0	0	0	0	0	0	0	0	0	0	0	0	0	0	0	1	0	0	0	0	0	0	0	0	0	0	0	0	0	0	0	0	0	0	0	0	0	0	0	0	0	0	0	0	0	0
C49F5.2.1|cdna|chromosome:WBcel235:X:11970030:11974679:-1|gene:WBGene00008206.1|gene_biotype:protein_coding|transcript_biotype:protein_coding|gene_symbol:set-6	54	46	55	18	43	65	52	40	83	35	43	36	10	7	4	42	32	22	8	36	12	0	0	3	4	4	9	2	3	12	51	2	13	5	6	4	0	0	3	0	10	0	0	3	17	1	2	3	1
C49F5.3.1|cdna|chromosome:WBcel235:X:11982791:11983899:-1|gene:WBGene00008207.1|gene_biotype:protein_coding|transcript_biotype:protein_coding|gene_symbol:C49F5.3	73	73	114	27	91	47	49	67	184	94	110	81	57	16	90	121	104	42	101	89	38	57	9	41	56	11	53	38	4	11	96	3	66	39	29	48	39	22	43	7	38	0	17	19	124	2	3	39	48
C49F5.4.1|cdna|chromosome:WBcel235:X:11980209:11982045:-1|gene:WBGene00008208.1|gene_biotype:protein_coding|transcript_biotype:protein_coding|gene_symbol:nhr-167	0	0	0	0	1	0	0	0	0	0	0	0	0	0	0	0	0	0	0	0	0	0	0	0	0	0	0	0	0	0	0	0	0	0	0	0	0	0	0	0	0	0	0	0	0	0	0	0	0
C49F5.5.1|cdna|chromosome:WBcel235:X:11985880:11987229:1|gene:WBGene00008209.1|gene_biotype:protein_coding|transcript_biotype:protein_coding|gene_symbol:C49F5.5	0	0	0	0	0	0	0	0	0	0	0	0	0	0	0	0	0	0	0	0	7	0	0	0	0	0	0	0	0	0	0	0	0	0	0	0	0	0	0	0	0	0	0	0	0	0	0	0	0
C49F5.6.1|cdna|chromosome:WBcel235:X:11988314:11991292:1|gene:WBGene00008210.1|gene_biotype:protein_coding|transcript_biotype:protein_coding|gene_symbol:C49F5.6	497	348	342	218	171	185	250	233	484	574	323	404	128	70	116	247	330	33	116	260	23	15	0	61	31	13	60	65	15	20	136	13	75	47	79	55	5	17	3	4	9	0	4	11	33	6	10	19	34
C49F5.7.1|cdna|chromosome:WBcel235:X:11994766:11995839:1|gene:WBGene00008211.1|gene_biotype:protein_coding|transcript_biotype:protein_coding|gene_symbol:C49F5.7	0	0	0	0	0	1	0	0	0	0	0	0	0	0	0	0	0	0	0	0	1	0	0	0	0	0	0	0	0	0	0	0	0	0	0	0	0	0	0	0	0	0	0	0	0	0	0	0	0
C49F5.8.1|cdna|chromosome:WBcel235:X:11960145:11961509:1|gene:WBGene00008212.1|gene_biotype:protein_coding|transcript_biotype:protein_coding|gene_symbol:C49F5.8	0	0	0	0	0	0	0	0	0	0	0	0	0	0	0	0	0	0	0	0	0	0	0	0	0	0	0	0	0	0	0	0	0	0	0	0	0	0	0	0	0	0	0	0	0	0	0	0	0
C49F8.1.1|cdna|chromosome:WBcel235:X:13361201:13365294:-1|gene:WBGene00008213.1|gene_biotype:protein_coding|transcript_biotype:protein_coding|gene_symbol:C49F8.1	0	1	0	0	0	0	0	0	0	3	0	0	1	0	0	0	0	0	0	0	0	0	0	0	0	0	0	0	0	0	0	0	0	0	1	0	0	0	0	0	0	0	0	0	0	0	0	0	0
C49F8.14.1|cdna|chromosome:WBcel235:X:13376911:13376949:-1|gene:WBGene00303047.1|gene_biotype:protein_coding|transcript_biotype:protein_coding|gene_symbol:C49F8.14	0	0	0	0	0	0	0	0	0	0	0	0	0	0	0	0	0	0	0	0	0	0	0	0	0	0	0	0	0	0	0	0	0	0	0	0	0	0	0	0	0	0	0	0	0	0	0	0	0
C49F8.2.1|cdna|chromosome:WBcel235:X:13371612:13376793:-1|gene:WBGene00008214.1|gene_biotype:protein_coding|transcript_biotype:protein_coding|gene_symbol:gem-1	0	6	0	0	5	1	0	0	1	2	0	0	0	0	0	1	0	0	0	0	0	1	0	0	0	0	0	0	0	0	0	0	0	0	0	0	0	0	0	0	0	0	0	0	0	0	0	0	0
C49F8.3.1|cdna|chromosome:WBcel235:X:13386057:13387547:-1|gene:WBGene00008215.1|gene_biotype:protein_coding|transcript_biotype:protein_coding|gene_symbol:C49F8.3	0	0	0	0	0	0	0	0	0	0	0	0	0	0	0	0	0	0	0	0	0	0	0	0	0	0	0	0	0	0	0	0	0	0	0	0	0	0	0	0	0	0	0	0	0	0	0	0	0
C49G7.10a.1|cdna|chromosome:WBcel235:V:4040409:4042004:-1|gene:WBGene00016788.1|gene_biotype:protein_coding|transcript_biotype:protein_coding|gene_symbol:C49G7.10	0	0	0	1	0	0	0	0	1	7	0	1	0	0	0	1	0	0	2	2	6	0	0	0	0	0	0	0	0	0	0	0	0	0	0	0	0	0	0	0	0	0	0	0	0	0	0	0	0
C49G7.11.1|cdna|chromosome:WBcel235:V:4054191:4055109:-1|gene:WBGene00016789.1|gene_biotype:protein_coding|transcript_biotype:protein_coding|gene_symbol:djr-1.2	0	0	0	1	0	0	0	2	1	0	0	0	0	0	0	0	0	0	0	0	0	1	0	0	0	0	1	0	0	0	0	0	0	0	0	0	0	0	0	0	1	0	0	0	2	0	0	0	0
C49G7.12a.1|cdna|chromosome:WBcel235:V:4038821:4039934:1|gene:WBGene00077593.1|gene_biotype:protein_coding|transcript_biotype:protein_coding|gene_symbol:C49G7.12	0	0	0	0	0	0	0	0	0	0	0	0	0	0	0	0	0	0	0	0	0	0	0	0	0	0	0	0	0	0	0	0	0	0	0	0	0	0	0	0	0	0	0	0	0	0	0	0	0
C49G7.13.1|cdna|chromosome:WBcel235:V:4036111:4038054:1|gene:WBGene00269425.1|gene_biotype:protein_coding|transcript_biotype:protein_coding|gene_symbol:C49G7.13	0	0	0	0	0	0	0	3	0	0	0	1	0	0	0	0	0	0	0	0	0	0	0	0	0	0	0	0	0	0	0	0	0	0	0	0	0	0	0	0	0	0	0	0	0	0	0	0	0
C49G7.2.1|cdna|chromosome:WBcel235:V:4047841:4049354:1|gene:WBGene00005385.1|gene_biotype:protein_coding|transcript_biotype:protein_coding|gene_symbol:srh-169	0	0	0	0	0	0	0	0	0	0	0	0	0	0	0	0	0	0	0	0	0	0	0	0	0	0	0	0	0	0	0	0	0	0	0	0	0	0	0	0	0	0	0	0	0	0	0	0	0
C49G7.3.1|cdna|chromosome:WBcel235:V:4046405:4047433:1|gene:WBGene00016781.1|gene_biotype:protein_coding|transcript_biotype:protein_coding|gene_symbol:C49G7.3	0	0	0	0	2	0	0	0	0	0	0	0	0	0	0	0	0	0	0	0	0	0	0	0	0	0	0	0	0	0	0	0	0	0	0	0	0	0	0	0	0	0	0	0	0	0	0	0	0
C49G7.4.1|cdna|chromosome:WBcel235:V:4043916:4044951:1|gene:WBGene00016782.1|gene_biotype:protein_coding|transcript_biotype:protein_coding|gene_symbol:phat-3	0	0	0	0	0	0	0	0	0	0	0	0	0	0	0	0	0	0	0	0	0	0	0	0	0	0	0	0	0	0	0	0	0	0	0	0	0	0	0	0	0	0	0	0	0	0	0	0	0
C49G7.5.1|cdna|chromosome:WBcel235:V:4042404:4043599:1|gene:WBGene00016783.1|gene_biotype:protein_coding|transcript_biotype:protein_coding|gene_symbol:irg-2	0	0	0	0	0	0	0	0	0	0	0	0	0	0	0	0	1	0	0	0	0	0	0	0	0	0	0	0	0	0	0	0	0	0	0	0	0	0	0	0	0	0	0	0	0	0	0	0	0
C49G7.7.1|cdna|chromosome:WBcel235:V:4034476:4035957:1|gene:WBGene00016785.1|gene_biotype:protein_coding|transcript_biotype:protein_coding|gene_symbol:C49G7.7	0	0	0	0	0	0	0	0	0	0	0	0	0	0	0	1	0	0	0	0	0	0	0	0	0	0	0	0	0	0	0	0	0	0	0	0	0	0	0	0	0	0	0	0	0	0	0	0	0
C49G7.8.1|cdna|chromosome:WBcel235:V:4031619:4033446:1|gene:WBGene00016786.1|gene_biotype:protein_coding|transcript_biotype:protein_coding|gene_symbol:cyp-35A4	0	0	0	0	0	0	0	0	0	0	1	0	0	0	0	0	0	0	0	0	0	0	0	0	0	0	0	0	0	0	0	0	0	0	0	0	0	0	0	0	0	0	0	0	0	0	0	0	0
C49G9.1.1|cdna|chromosome:WBcel235:I:12564356:12565893:1|gene:WBGene00008216.1|gene_biotype:protein_coding|transcript_biotype:protein_coding|gene_symbol:mec-19	0	0	0	0	0	0	0	0	0	0	0	1	0	0	0	0	0	0	0	0	0	0	0	0	0	0	0	0	0	1	0	0	0	0	0	0	0	0	0	0	0	0	0	0	0	0	0	0	0
C49G9.2.1|cdna|chromosome:WBcel235:I:12562756:12564210:1|gene:WBGene00045474.1|gene_biotype:protein_coding|transcript_biotype:protein_coding|gene_symbol:C49G9.2	0	0	0	0	0	0	0	0	0	0	0	0	0	0	0	0	0	0	1	0	0	0	0	0	0	0	0	0	0	0	0	0	0	0	0	0	0	0	0	0	0	0	0	0	0	0	0	0	0
C49H3.1.1|cdna|chromosome:WBcel235:IV:7928159:7933775:1|gene:WBGene00001535.1|gene_biotype:protein_coding|transcript_biotype:protein_coding|gene_symbol:gcy-8	1	4	0	0	2	0	0	0	0	0	0	1	1	0	1	0	0	0	16	0	0	0	0	0	0	0	0	0	0	0	0	0	0	0	0	0	0	0	0	0	0	0	0	0	0	0	0	0	0
C49H3.10b.1|cdna|chromosome:WBcel235:IV:7916699:7924129:-1|gene:WBGene00002080.1|gene_biotype:protein_coding|transcript_biotype:protein_coding|gene_symbol:xpo-3	141	121	143	183	68	21	146	147	204	221	77	323	68	18	32	225	340	11	47	240	10	68	24	42	20	4	53	26	2	5	60	9	29	16	17	17	93	56	84	12	38	2	14	25	78	1	12	11	29
C49H3.11.1|cdna|chromosome:WBcel235:IV:7925298:7926391:-1|gene:WBGene00004471.1|gene_biotype:protein_coding|transcript_biotype:protein_coding|gene_symbol:rps-2	480	528	267	114	390	362	242	344	616	260	405	278	93	54	158	335	228	108	277	211	205	14	1	40	1	2	21	5	2	0	26	2	15	3	1	24	4	36	8	0	9	11	9	5	47	2	0	3	11
C49H3.12a.1|cdna|chromosome:WBcel235:IV:7926748:7927315:-1|gene:WBGene00016795.1|gene_biotype:protein_coding|transcript_biotype:protein_coding|gene_symbol:C49H3.12	0	0	2	0	3	0	0	0	0	0	0	0	0	0	0	0	0	1	0	0	0	0	0	0	0	0	0	0	0	0	0	0	0	0	0	0	0	0	0	0	0	0	0	0	0	0	0	0	0
C49H3.16.1|cdna|chromosome:WBcel235:IV:7920426:7922012:1|gene:WBGene00219436.1|gene_biotype:protein_coding|transcript_biotype:protein_coding|gene_symbol:C49H3.16	0	0	0	0	0	0	0	1	0	0	2	0	0	0	0	0	0	0	0	0	0	0	0	1	0	0	0	0	0	0	0	0	0	0	0	0	0	0	1	0	0	0	0	0	1	0	0	0	0
C49H3.3.1|cdna|chromosome:WBcel235:IV:7924350:7924968:1|gene:WBGene00016790.1|gene_biotype:protein_coding|transcript_biotype:protein_coding|gene_symbol:C49H3.3	358	526	409	234	493	639	186	316	748	437	786	582	138	158	401	308	485	286	370	459	247	7	3	8	9	8	22	11	5	4	32	2	45	20	14	10	5	11	21	1	21	4	8	10	45	4	3	11	10
C49H3.4.1|cdna|chromosome:WBcel235:IV:7915291:7916711:1|gene:WBGene00016791.1|gene_biotype:protein_coding|transcript_biotype:protein_coding|gene_symbol:C49H3.4	35	55	55	25	87	86	34	30	89	63	73	57	21	27	70	65	78	20	47	43	28	14	7	10	8	4	15	7	1	10	19	3	22	9	17	6	6	6	12	2	9	0	4	8	20	0	3	5	7
C49H3.5d.2|cdna|chromosome:WBcel235:IV:7910575:7915184:1|gene:WBGene00003827.1|gene_biotype:protein_coding|transcript_biotype:protein_coding|gene_symbol:ntl-4	102	134	155	161	85	37	129	120	241	180	97	282	15	7	62	156	283	10	26	220	43	67	19	59	19	15	86	57	29	19	147	7	102	76	71	49	40	58	106	18	49	10	13	23	104	2	13	19	27
C49H3.6a.1|cdna|chromosome:WBcel235:IV:7903740:7907083:1|gene:WBGene00016792.1|gene_biotype:protein_coding|transcript_biotype:protein_coding|gene_symbol:C49H3.6	33	61	42	2	50	21	13	9	24	49	39	51	5	8	20	17	3	4	6	2	6	0	0	2	0	0	0	1	0	0	0	0	0	0	0	0	1	2	6	0	1	0	0	0	1	0	0	0	0
C49H3.8.1|cdna|chromosome:WBcel235:IV:7900200:7902271:-1|gene:WBGene00016793.1|gene_biotype:protein_coding|transcript_biotype:protein_coding|gene_symbol:arp-11	180	136	176	45	136	77	63	58	102	266	212	148	41	38	64	163	118	47	54	68	19	29	13	9	12	11	39	9	6	5	45	5	18	10	12	8	13	12	27	3	15	3	15	13	37	5	13	7	14
C49H3.9.1|cdna|chromosome:WBcel235:IV:7907093:7909474:-1|gene:WBGene00016794.1|gene_biotype:protein_coding|transcript_biotype:protein_coding|gene_symbol:C49H3.9	127	150	117	42	88	44	72	88	181	157	154	110	58	28	30	156	146	26	92	109	41	10	0	6	2	4	10	5	9	5	20	1	21	7	10	9	4	4	13	1	12	0	3	3	18	0	5	5	6
C50A2.2a.1|cdna|chromosome:WBcel235:IV:1170672:1177776:1|gene:WBGene00016796.1|gene_biotype:protein_coding|transcript_biotype:protein_coding|gene_symbol:cec-2	22	17	46	32	13	15	24	16	6	45	12	38	1	4	28	25	44	4	3	67	6	72	25	84	74	32	127	72	38	38	234	13	182	91	118	90	64	43	83	19	67	5	34	47	190	14	28	53	83
C50A2.3b.1|cdna|chromosome:WBcel235:IV:1145681:1158028:-1|gene:WBGene00016797.1|gene_biotype:protein_coding|transcript_biotype:protein_coding|gene_symbol:C50A2.3	9	4	1	3	6	5	3	2	6	12	13	3	0	0	2	10	6	5	1	3	0	0	0	1	0	0	1	0	0	0	1	0	0	0	0	0	0	0	0	0	0	0	0	0	0	0	0	0	0
C50A2.4.2|cdna|chromosome:WBcel235:IV:1159637:1160484:-1|gene:WBGene00016798.1|gene_biotype:protein_coding|transcript_biotype:protein_coding|gene_symbol:ets-8	0	0	0	0	0	0	0	0	0	0	0	0	0	0	0	0	0	0	0	0	0	0	0	0	0	0	0	0	0	0	0	0	0	0	0	0	0	0	1	0	0	0	0	0	0	0	0	0	0
C50A2.7.1|cdna|chromosome:WBcel235:IV:1163426:1164746:1|gene:WBGene00219437.1|gene_biotype:protein_coding|transcript_biotype:protein_coding|gene_symbol:C50A2.7	0	0	0	0	0	0	0	0	0	0	1	0	0	0	0	0	0	0	0	0	0	0	0	0	0	0	0	0	0	0	0	0	0	0	0	0	0	0	0	0	0	0	0	0	0	0	0	0	0
C50B6.1.1|cdna|chromosome:WBcel235:V:13308916:13309423:1|gene:WBGene00008217.1|gene_biotype:protein_coding|transcript_biotype:protein_coding|gene_symbol:C50B6.1	0	0	0	0	0	0	0	0	0	0	0	0	0	0	0	0	0	0	0	0	0	0	0	0	0	0	0	0	0	0	0	0	0	0	0	0	0	0	0	0	0	0	0	0	0	0	0	0	0
C50B6.10.1|cdna|chromosome:WBcel235:V:13337991:13339718:-1|gene:WBGene00006072.1|gene_biotype:protein_coding|transcript_biotype:protein_coding|gene_symbol:str-4	0	1	0	0	1	1	0	0	0	0	0	0	0	0	0	0	0	0	0	0	0	0	0	0	0	0	0	0	0	0	0	0	0	0	0	0	0	0	0	0	0	0	0	0	0	0	0	0	0
C50B6.11.1|cdna|chromosome:WBcel235:V:13340240:13343040:1|gene:WBGene00008223.1|gene_biotype:protein_coding|transcript_biotype:protein_coding|gene_symbol:lgc-48	0	0	0	0	0	0	0	2	0	0	0	0	0	0	1	0	1	0	0	0	0	0	0	0	0	0	0	0	0	0	0	0	0	0	0	0	0	0	0	0	0	0	0	0	0	0	0	0	0
C50B6.12.1|cdna|chromosome:WBcel235:V:13327763:13328866:1|gene:WBGene00006102.1|gene_biotype:protein_coding|transcript_biotype:protein_coding|gene_symbol:str-37	0	0	0	0	0	0	0	0	0	0	0	0	0	0	0	0	0	0	0	0	0	0	0	0	0	0	0	0	0	0	0	0	0	0	0	0	0	0	0	0	0	0	0	0	0	0	0	0	0
C50B6.14.1|cdna|chromosome:WBcel235:V:13329193:13331019:-1|gene:WBGene00003719.1|gene_biotype:protein_coding|transcript_biotype:protein_coding|gene_symbol:nhr-129	7	10	9	4	5	9	2	14	5	5	2	11	0	3	2	5	7	1	0	6	4	0	0	0	1	0	5	1	0	0	0	0	0	1	0	3	0	0	0	0	0	0	0	0	0	0	0	1	0
C50B6.2.1|cdna|chromosome:WBcel235:V:13310186:13312260:-1|gene:WBGene00008218.1|gene_biotype:protein_coding|transcript_biotype:protein_coding|gene_symbol:nasp-2	2828	2200	3887	2772	1416	1203	3168	2246	2723	5810	3995	4447	745	489	2169	5868	5577	871	1215	4240	929	2096	676	1834	1968	1237	3564	2038	890	1463	5594	411	4442	2661	3925	2117	2019	1093	2443	481	2613	128	1122	1542	5847	403	880	1492	2293
C50B6.3b.1|cdna|chromosome:WBcel235:V:13313575:13315812:1|gene:WBGene00008219.1|gene_biotype:protein_coding|transcript_biotype:protein_coding|gene_symbol:C50B6.3	215	257	300	119	194	145	204	235	390	407	340	374	113	85	141	340	443	71	171	328	76	98	17	93	94	19	104	92	27	23	182	26	137	72	103	54	59	38	103	16	45	7	28	66	159	7	37	43	79
C50B6.4.1|cdna|chromosome:WBcel235:V:13317028:13318011:-1|gene:WBGene00000734.1|gene_biotype:protein_coding|transcript_biotype:protein_coding|gene_symbol:col-161	0	0	0	0	0	0	0	0	0	0	0	0	0	1	0	0	0	0	0	0	0	0	0	0	0	0	0	0	0	0	0	0	0	0	0	0	0	0	0	0	0	0	0	0	0	0	0	0	0
C50B6.5.1|cdna|chromosome:WBcel235:V:13318464:13320080:1|gene:WBGene00005243.1|gene_biotype:protein_coding|transcript_biotype:protein_coding|gene_symbol:srh-18	0	0	0	0	1	0	0	0	0	0	0	0	0	0	0	0	0	0	0	0	0	0	0	0	0	0	0	0	0	0	0	0	0	0	0	0	0	0	0	0	0	0	0	0	0	0	0	0	0
C50B6.6.1|cdna|chromosome:WBcel235:V:13320984:13322355:1|gene:WBGene00005240.1|gene_biotype:protein_coding|transcript_biotype:protein_coding|gene_symbol:srh-15	0	0	0	0	0	0	0	0	0	0	0	0	0	0	0	0	0	0	0	0	0	0	0	0	0	0	0	0	0	0	0	0	0	0	0	0	0	0	0	0	0	0	0	0	0	0	0	0	0
C50B6.7.1|cdna|chromosome:WBcel235:V:13322369:13324979:-1|gene:WBGene00008220.1|gene_biotype:protein_coding|transcript_biotype:protein_coding|gene_symbol:C50B6.7	0	0	0	0	0	0	1	0	0	0	0	0	0	0	0	0	0	0	0	0	0	0	0	0	0	0	0	0	0	0	0	0	0	0	0	0	0	0	0	0	0	0	0	0	0	0	0	0	0
C50B6.8a.1|cdna|chromosome:WBcel235:V:13331117:13333871:-1|gene:WBGene00008221.1|gene_biotype:protein_coding|transcript_biotype:protein_coding|gene_symbol:nhr-168	4	15	8	3	17	3	9	6	14	10	12	6	0	0	5	13	5	1	8	4	4	0	0	1	0	2	3	1	1	0	10	0	0	3	3	2	1	1	2	0	0	0	0	3	14	0	1	2	2
C50B6.9.1|cdna|chromosome:WBcel235:V:13336369:13337957:1|gene:WBGene00008222.1|gene_biotype:protein_coding|transcript_biotype:protein_coding|gene_symbol:C50B6.9	5	31	8	2	15	10	6	4	4	6	4	4	0	1	11	3	1	2	0	1	1	1	0	0	2	1	4	1	5	2	12	1	5	5	2	3	1	1	0	0	2	0	0	4	6	0	2	2	0
C50B8.1.1|cdna|chromosome:WBcel235:V:13565863:13566968:1|gene:WBGene00008224.1|gene_biotype:protein_coding|transcript_biotype:protein_coding|gene_symbol:slrp-1	38	68	75	12	46	76	30	47	93	57	82	40	24	25	35	61	65	19	85	24	18	21	7	12	6	6	34	15	7	5	26	5	16	10	5	10	5	0	23	4	25	2	5	8	29	3	10	8	10
C50B8.2.1|cdna|chromosome:WBcel235:V:13568850:13570030:1|gene:WBGene00000250.1|gene_biotype:protein_coding|transcript_biotype:protein_coding|gene_symbol:bir-2	267	267	253	91	203	387	105	161	484	284	448	193	121	186	358	231	221	157	302	87	109	22	9	20	18	6	31	16	3	5	40	3	27	19	13	6	20	15	26	6	30	1	13	15	61	4	2	6	18
C50B8.3.1|cdna|chromosome:WBcel235:V:13566931:13568657:-1|gene:WBGene00008225.1|gene_biotype:protein_coding|transcript_biotype:protein_coding|gene_symbol:nuaf-1	180	128	149	100	89	50	85	111	139	211	142	201	36	19	51	104	154	13	53	158	27	6	0	0	3	1	8	1	1	2	13	4	3	1	4	3	2	3	0	0	5	0	0	1	7	1	1	0	4
C50B8.4.1|cdna|chromosome:WBcel235:V:13572037:13573423:1|gene:WBGene00008226.1|gene_biotype:protein_coding|transcript_biotype:protein_coding|gene_symbol:C50B8.4	0	7	0	0	6	3	0	0	0	0	1	0	0	0	0	0	0	0	1	1	0	0	0	0	0	0	0	0	0	0	0	0	0	0	0	0	0	0	0	0	0	0	0	0	0	0	0	0	0
C50B8.5.1|cdna|chromosome:WBcel235:V:13580993:13584643:1|gene:WBGene00008227.1|gene_biotype:protein_coding|transcript_biotype:protein_coding|gene_symbol:C50B8.5	0	0	0	0	0	0	0	0	0	0	0	0	0	0	0	0	0	0	0	0	0	0	0	0	0	0	0	0	0	0	0	0	0	0	0	0	0	0	0	0	0	0	0	0	0	0	0	0	0
C50B8.6.1|cdna|chromosome:WBcel235:V:13578972:13580807:1|gene:WBGene00008228.1|gene_biotype:protein_coding|transcript_biotype:protein_coding|gene_symbol:C50B8.6	0	0	0	0	0	0	0	0	0	0	1	0	0	0	0	4	0	0	0	0	0	1	0	0	0	0	0	0	0	0	0	0	0	0	0	0	0	0	0	0	0	0	0	0	0	0	0	0	0
C50C10.1.1|cdna|chromosome:WBcel235:V:9805461:9806600:1|gene:WBGene00005700.1|gene_biotype:protein_coding|transcript_biotype:protein_coding|gene_symbol:sru-37	0	0	0	0	0	0	0	0	0	0	0	0	0	0	0	0	0	0	0	0	1	0	0	0	0	0	0	0	0	0	0	0	0	0	0	0	0	0	0	0	0	0	0	0	0	0	0	0	0
C50C10.2.1|cdna|chromosome:WBcel235:V:9811461:9812619:1|gene:WBGene00005692.1|gene_biotype:protein_coding|transcript_biotype:protein_coding|gene_symbol:sru-29	0	0	0	0	0	0	0	0	0	0	0	0	0	0	0	0	0	0	0	0	0	0	0	0	0	0	0	0	0	0	0	0	0	0	0	0	0	0	0	0	0	0	0	0	0	0	0	0	0
C50C10.3.1|cdna|chromosome:WBcel235:V:9813838:9815007:1|gene:WBGene00005693.1|gene_biotype:protein_coding|transcript_biotype:protein_coding|gene_symbol:sru-30	0	0	0	0	0	0	0	0	0	0	0	0	0	0	0	0	0	0	0	0	0	0	0	0	0	0	0	0	0	0	0	0	0	0	0	0	0	0	0	0	0	0	0	0	0	0	0	0	0
C50C10.4.1|cdna|chromosome:WBcel235:V:9816690:9817862:1|gene:WBGene00005694.1|gene_biotype:protein_coding|transcript_biotype:protein_coding|gene_symbol:sru-31	0	0	0	0	0	0	0	0	0	0	0	0	0	0	0	0	0	0	0	0	0	0	0	0	0	0	0	0	0	0	0	0	0	0	0	0	0	0	0	0	0	0	0	0	0	0	0	0	0
C50C10.6.1|cdna|chromosome:WBcel235:V:9820554:9821824:-1|gene:WBGene00006232.1|gene_biotype:protein_coding|transcript_biotype:protein_coding|gene_symbol:str-193	0	0	0	0	0	0	0	0	0	0	0	0	0	0	0	0	0	0	0	0	0	0	0	0	0	0	0	0	0	0	0	0	0	0	0	0	0	0	0	0	0	0	0	0	0	0	0	1	0
C50C10.7.1|cdna|chromosome:WBcel235:V:9822619:9824249:-1|gene:WBGene00006070.1|gene_biotype:protein_coding|transcript_biotype:protein_coding|gene_symbol:str-2	0	0	0	0	1	0	0	0	0	0	0	0	0	0	0	0	0	0	0	0	0	0	0	0	0	0	0	0	0	0	0	0	0	0	0	0	0	0	0	0	0	0	0	0	0	0	0	0	0
C50C3.1.2|cdna|chromosome:WBcel235:III:8191817:8193847:1|gene:WBGene00016799.1|gene_biotype:protein_coding|transcript_biotype:protein_coding|gene_symbol:C50C3.1	493	432	407	260	246	247	281	284	572	520	437	476	103	89	87	272	365	24	180	305	55	2	3	3	1	1	2	9	0	1	8	0	4	2	3	1	0	7	0	2	0	0	3	0	7	1	0	0	7
C50C3.12.1|cdna|chromosome:WBcel235:III:8176484:8177243:1|gene:WBGene00016804.1|gene_biotype:protein_coding|transcript_biotype:protein_coding|gene_symbol:C50C3.12	0	0	0	0	0	0	0	0	0	0	0	0	0	0	0	0	0	0	0	0	0	0	0	0	0	0	0	0	0	0	0	0	0	0	0	0	0	0	0	0	0	0	0	0	1	0	0	0	0
C50C3.19.1|cdna|chromosome:WBcel235:III:8190805:8191275:1|gene:WBGene00220258.1|gene_biotype:protein_coding|transcript_biotype:protein_coding|gene_symbol:C50C3.19	0	0	0	0	0	0	0	0	0	0	0	0	0	0	0	0	0	0	0	0	0	0	0	0	0	0	0	0	0	0	0	0	0	0	0	0	0	0	0	0	0	0	0	0	0	0	0	0	0
C50C3.2.1|cdna|chromosome:WBcel235:III:8181881:8189372:1|gene:WBGene00016800.1|gene_biotype:protein_coding|transcript_biotype:protein_coding|gene_symbol:C50C3.2	0	0	3	0	3	0	0	0	0	0	0	0	2	0	0	0	2	2	1	0	0	0	0	0	0	0	0	0	0	0	0	0	0	0	0	0	0	0	0	0	0	0	0	0	0	0	0	1	0
C50C3.5.1|cdna|chromosome:WBcel235:III:8179224:8180549:1|gene:WBGene00016801.1|gene_biotype:protein_coding|transcript_biotype:protein_coding|gene_symbol:C50C3.5	0	0	0	0	1	0	0	0	1	0	0	0	0	3	0	1	0	0	0	0	0	0	0	0	0	0	0	0	0	0	0	0	0	0	0	0	0	0	0	0	0	0	0	0	0	0	0	0	0
C50C3.6.1|cdna|chromosome:WBcel235:III:8164373:8172702:1|gene:WBGene00004187.1|gene_biotype:protein_coding|transcript_biotype:protein_coding|gene_symbol:prp-8	539	757	972	1758	403	204	818	580	842	1316	456	1868	142	60	346	1099	1705	261	256	1864	227	811	288	561	596	258	937	722	270	251	1956	189	1089	667	1022	705	787	490	1128	146	613	78	374	618	1687	66	268	388	746
C50C3.7.1|cdna|chromosome:WBcel235:III:8159155:8161338:-1|gene:WBGene00086546.1|gene_biotype:protein_coding|transcript_biotype:protein_coding|gene_symbol:cil-1	6	8	3	1	6	1	0	0	2	13	20	5	8	0	8	5	2	0	0	4	1	2	1	1	2	0	6	4	0	3	8	1	3	1	11	3	1	0	2	0	2	0	2	2	9	1	2	1	4
C50C3.8.1|cdna|chromosome:WBcel235:III:8161449:8163383:-1|gene:WBGene00016803.1|gene_biotype:protein_coding|transcript_biotype:protein_coding|gene_symbol:bath-42	639	495	465	296	184	69	397	330	454	642	445	549	67	29	110	505	572	25	48	505	57	47	22	299	291	110	314	275	116	149	820	69	488	355	447	323	18	27	31	32	113	12	61	117	426	28	92	146	239
C50C3.9c.1|cdna|chromosome:WBcel235:III:8193844:8201206:-1|gene:WBGene00006772.1|gene_biotype:protein_coding|transcript_biotype:protein_coding|gene_symbol:unc-36	1	5	1	0	4	5	4	2	1	6	2	1	1	0	4	10	4	5	6	5	4	0	0	2	0	0	0	0	0	1	2	0	0	0	1	0	0	0	0	0	0	0	0	1	0	0	0	0	0
C50D2.10a.1|cdna|chromosome:WBcel235:II:99726:100480:1|gene:WBGene00044420.1|gene_biotype:protein_coding|transcript_biotype:protein_coding|gene_symbol:C50D2.10	0	3	1	0	0	0	0	0	0	0	0	0	0	0	1	0	0	0	0	0	0	0	0	0	0	0	0	0	0	0	0	0	0	0	0	0	0	0	0	0	0	0	0	0	0	0	0	0	0
C50D2.1a.1|cdna|chromosome:WBcel235:II:111621:114454:1|gene:WBGene00016805.1|gene_biotype:protein_coding|transcript_biotype:protein_coding|gene_symbol:C50D2.1	0	0	0	0	1	0	0	0	0	0	0	0	0	0	0	0	0	0	0	0	1	0	0	0	0	0	0	0	0	0	0	0	0	0	0	0	0	0	0	0	0	0	0	0	0	0	0	0	0
C50D2.2.1|cdna|chromosome:WBcel235:II:109165:111429:1|gene:WBGene00016806.1|gene_biotype:protein_coding|transcript_biotype:protein_coding|gene_symbol:C50D2.2	3	7	1	1	0	0	0	2	0	5	0	0	5	3	0	0	0	0	2	0	2	0	1	5	0	0	0	0	0	0	0	0	5	0	0	0	0	0	0	0	0	0	0	5	0	0	1	0	0
C50D2.3.1|cdna|chromosome:WBcel235:II:106189:107521:1|gene:WBGene00016807.1|gene_biotype:protein_coding|transcript_biotype:protein_coding|gene_symbol:C50D2.3	0	0	0	0	0	0	0	0	0	0	0	0	0	0	0	0	0	0	0	0	0	0	0	0	0	0	0	0	0	0	0	0	0	0	0	0	0	0	0	0	0	0	0	0	0	0	0	0	0
C50D2.4.1|cdna|chromosome:WBcel235:II:104534:105833:1|gene:WBGene00000644.1|gene_biotype:protein_coding|transcript_biotype:protein_coding|gene_symbol:col-68	2	12	14	8	3	0	6	6	9	13	2	4	5	1	1	7	3	1	7	2	0	1	0	0	6	0	2	1	1	0	1	0	0	1	0	1	0	0	0	0	3	0	0	2	2	0	0	0	1
C50D2.5.1|cdna|chromosome:WBcel235:II:98404:98961:1|gene:WBGene00016808.1|gene_biotype:protein_coding|transcript_biotype:protein_coding|gene_symbol:C50D2.5	53	108	54	14	120	124	50	49	129	109	123	48	27	36	118	90	53	108	99	38	47	38	15	56	73	25	107	58	28	50	144	12	106	93	118	68	49	26	80	15	73	11	50	60	238	12	25	35	92
C50D2.6a.1|cdna|chromosome:WBcel235:II:84434:87823:1|gene:WBGene00016809.1|gene_biotype:protein_coding|transcript_biotype:protein_coding|gene_symbol:C50D2.6	1	0	1	0	2	0	2	0	0	0	0	1	1	0	0	1	1	0	0	0	0	0	0	0	0	0	0	0	0	0	0	0	0	0	0	1	0	0	0	0	0	0	0	0	2	0	0	0	0
C50D2.7.1|cdna|chromosome:WBcel235:II:92169:95277:-1|gene:WBGene00016810.1|gene_biotype:protein_coding|transcript_biotype:protein_coding|gene_symbol:C50D2.7	144	133	93	58	101	50	37	81	95	251	117	159	50	27	89	83	112	9	57	80	9	3	0	0	0	0	3	1	0	1	2	0	0	1	2	1	1	3	4	1	2	0	0	0	6	0	0	1	0
C50D2.8a.2|cdna|chromosome:WBcel235:II:96127:98027:-1|gene:WBGene00016811.1|gene_biotype:protein_coding|transcript_biotype:protein_coding|gene_symbol:C50D2.8	13	21	13	1	13	41	7	12	28	9	27	12	16	9	52	1	16	38	2	10	10	41	10	41	41	32	77	41	16	18	110	12	90	53	70	58	35	35	83	14	65	0	40	45	172	3	22	12	35
C50D2.9.1|cdna|chromosome:WBcel235:II:88221:91519:-1|gene:WBGene00016812.1|gene_biotype:protein_coding|transcript_biotype:protein_coding|gene_symbol:C50D2.9	130	107	145	86	98	117	65	68	134	177	140	150	23	30	67	109	116	39	43	83	13	22	6	29	29	8	39	17	11	9	37	1	29	24	32	10	25	12	20	2	25	4	19	36	73	1	7	20	26
C50E10.1.1|cdna|chromosome:WBcel235:II:12301077:12302429:-1|gene:WBGene00016825.1|gene_biotype:protein_coding|transcript_biotype:protein_coding|gene_symbol:C50E10.1	0	0	0	0	0	0	0	0	0	0	0	0	0	0	0	1	0	0	0	1	0	0	0	0	0	0	0	0	0	0	0	0	0	0	0	0	0	0	0	0	0	0	0	0	0	0	0	0	0
C50E10.10.1|cdna|chromosome:WBcel235:II:12311860:12313660:1|gene:WBGene00016833.1|gene_biotype:protein_coding|transcript_biotype:protein_coding|gene_symbol:sre-51	0	0	0	0	0	0	0	0	0	0	0	0	0	0	0	0	0	0	0	1	0	0	0	0	0	0	0	0	0	0	0	0	0	0	0	0	0	0	0	0	0	0	0	0	0	0	0	0	0
C50E10.11.1|cdna|chromosome:WBcel235:II:12303525:12305132:1|gene:WBGene00016834.1|gene_biotype:protein_coding|transcript_biotype:protein_coding|gene_symbol:sre-50	0	0	0	0	0	0	0	2	0	0	0	0	0	0	0	0	0	0	0	1	1	0	0	0	0	0	0	0	0	0	0	0	0	0	0	0	0	0	0	0	0	0	0	0	0	0	0	0	0
C50E10.2b.1|cdna|chromosome:WBcel235:II:12305543:12309714:-1|gene:WBGene00016826.1|gene_biotype:protein_coding|transcript_biotype:protein_coding|gene_symbol:C50E10.2	0	0	0	0	0	0	0	0	2	0	0	0	0	0	0	0	0	0	0	0	0	0	0	1	0	0	0	0	0	0	0	0	0	0	0	0	0	0	0	0	0	0	0	0	0	0	0	0	0
C50E10.3.1|cdna|chromosome:WBcel235:II:12321193:12323405:-1|gene:WBGene00016827.1|gene_biotype:protein_coding|transcript_biotype:protein_coding|gene_symbol:sre-53	0	0	0	0	0	0	0	0	0	0	0	0	1	0	0	0	0	0	0	1	4	0	0	0	0	0	0	0	0	0	0	0	0	0	0	0	0	0	0	0	0	0	0	0	0	0	0	0	0
C50E10.4b.1|cdna|chromosome:WBcel235:II:12339944:12344795:1|gene:WBGene00004945.1|gene_biotype:protein_coding|transcript_biotype:protein_coding|gene_symbol:sop-2	145	158	162	65	106	39	101	64	129	135	86	142	21	14	65	127	156	36	44	111	23	16	7	77	54	21	76	56	18	25	120	8	81	47	94	50	3	19	20	3	37	2	18	24	88	8	17	25	44
C50E10.5.1|cdna|chromosome:WBcel235:II:12335730:12338093:1|gene:WBGene00016828.1|gene_biotype:protein_coding|transcript_biotype:protein_coding|gene_symbol:sre-52	0	0	0	0	0	0	0	0	0	0	0	0	0	0	0	0	0	0	0	0	0	0	0	0	0	0	0	0	0	0	0	0	0	0	1	0	0	0	0	0	0	0	0	0	0	0	0	0	0
C50E10.6.1|cdna|chromosome:WBcel235:II:12332924:12335044:1|gene:WBGene00016829.1|gene_biotype:protein_coding|transcript_biotype:protein_coding|gene_symbol:sre-54	0	2	0	0	8	0	0	0	0	0	0	0	0	0	0	0	0	0	0	4	0	0	0	0	0	0	0	0	0	0	0	0	0	0	0	0	0	0	0	0	0	0	0	0	0	0	0	0	0
C50E10.7.1|cdna|chromosome:WBcel235:II:12329294:12331122:1|gene:WBGene00016830.1|gene_biotype:protein_coding|transcript_biotype:protein_coding|gene_symbol:sre-55	0	0	0	0	0	0	0	0	0	0	0	0	0	0	0	0	0	0	0	0	0	0	0	0	0	0	0	0	0	0	0	0	0	0	0	0	0	0	0	0	0	0	0	0	0	0	0	0	0
C50E10.8.1|cdna|chromosome:WBcel235:II:12325544:12327514:1|gene:WBGene00016831.1|gene_biotype:protein_coding|transcript_biotype:protein_coding|gene_symbol:sre-56	0	0	0	0	0	0	0	0	0	0	0	0	0	0	0	0	0	0	0	0	0	0	0	0	0	0	0	0	0	0	0	0	0	0	0	0	0	0	0	0	0	0	0	0	0	0	0	0	0
C50E10.9.1|cdna|chromosome:WBcel235:II:12318841:12321070:1|gene:WBGene00016832.1|gene_biotype:protein_coding|transcript_biotype:protein_coding|gene_symbol:sre-49	0	0	0	0	0	0	0	0	0	0	0	0	0	0	0	0	0	0	0	2	0	0	0	0	0	0	0	0	0	0	0	0	0	0	0	0	0	0	0	0	0	0	0	0	0	0	0	0	0
C50E3.1.1|cdna|chromosome:WBcel235:V:7610370:7611905:1|gene:WBGene00016813.1|gene_biotype:protein_coding|transcript_biotype:protein_coding|gene_symbol:clec-214	0	0	0	0	0	0	0	0	0	0	0	0	0	0	0	0	0	0	0	0	0	0	0	0	0	0	0	0	0	0	0	0	0	0	0	0	0	0	0	0	0	0	0	0	0	0	0	0	0
C50E3.10.1|cdna|chromosome:WBcel235:V:7600609:7601543:-1|gene:WBGene00016821.1|gene_biotype:protein_coding|transcript_biotype:protein_coding|gene_symbol:scl-26	0	0	0	0	0	0	0	0	0	0	0	0	0	0	0	0	0	0	0	0	0	0	0	0	0	0	0	0	0	0	0	0	0	0	0	0	0	0	0	0	0	0	0	0	0	0	0	0	0
C50E3.11.1|cdna|chromosome:WBcel235:V:7602213:7603486:-1|gene:WBGene00016822.1|gene_biotype:protein_coding|transcript_biotype:protein_coding|gene_symbol:C50E3.11	35	23	33	6	2	1	3	6	16	25	29	43	0	3	8	4	13	2	0	5	0	4	3	1	0	1	7	2	0	0	3	0	0	1	0	0	4	0	5	1	2	0	0	2	5	0	0	0	1
C50E3.12.1|cdna|chromosome:WBcel235:V:7620504:7622061:-1|gene:WBGene00016823.1|gene_biotype:protein_coding|transcript_biotype:protein_coding|gene_symbol:C50E3.12	142	140	188	93	66	90	106	84	122	241	216	217	37	27	63	172	174	27	39	151	18	69	15	100	89	41	119	75	22	59	201	17	135	74	88	76	39	26	66	14	40	10	27	49	188	5	33	41	59
C50E3.13.1|cdna|chromosome:WBcel235:V:7622335:7624252:-1|gene:WBGene00016824.1|gene_biotype:protein_coding|transcript_biotype:protein_coding|gene_symbol:C50E3.13	432	267	582	799	276	190	303	197	330	918	537	1096	119	87	185	475	703	72	134	785	46	67	17	53	86	26	89	55	17	43	170	12	117	69	114	57	48	12	66	11	47	3	37	36	153	9	20	39	50
C50E3.14.1|cdna|chromosome:WBcel235:V:7612344:7615648:1|gene:WBGene00044549.1|gene_biotype:protein_coding|transcript_biotype:protein_coding|gene_symbol:clec-215	0	0	0	0	0	0	0	0	0	0	0	0	0	0	0	0	0	0	1	0	0	0	0	0	0	0	0	0	0	0	1	0	0	0	0	0	0	0	0	0	0	0	0	0	0	0	0	0	0
C50E3.15.1|cdna|chromosome:WBcel235:V:7618414:7620349:1|gene:WBGene00044550.1|gene_biotype:protein_coding|transcript_biotype:protein_coding|gene_symbol:C50E3.15	0	0	0	0	0	0	0	0	0	0	0	0	0	0	0	0	0	0	1	0	0	0	0	0	0	0	0	0	0	0	0	0	0	0	0	0	0	0	0	0	0	0	0	0	0	0	0	0	0
C50E3.16.1|cdna|chromosome:WBcel235:V:7603806:7609946:-1|gene:WBGene00044738.1|gene_biotype:protein_coding|transcript_biotype:protein_coding|gene_symbol:folt-3	0	0	0	0	0	1	0	0	0	0	0	0	1	0	0	0	0	0	1	0	0	0	0	0	0	0	0	0	0	0	0	0	0	0	0	0	0	0	0	0	0	0	0	0	0	0	0	0	0
C50E3.3.1|cdna|chromosome:WBcel235:V:7605158:7607211:1|gene:WBGene00016815.1|gene_biotype:protein_coding|transcript_biotype:protein_coding|gene_symbol:clec-213	0	0	0	0	0	0	0	0	0	0	0	0	0	0	0	0	0	0	0	0	0	0	0	0	0	0	0	0	0	0	0	0	0	0	0	0	0	0	0	0	0	0	0	0	0	0	0	0	0
C50E3.5.1|cdna|chromosome:WBcel235:V:7587996:7594740:1|gene:WBGene00016816.1|gene_biotype:protein_coding|transcript_biotype:protein_coding|gene_symbol:C50E3.5	257	180	176	61	104	144	105	138	263	266	179	158	23	61	60	185	198	26	125	102	58	3	4	9	10	2	9	7	9	1	36	2	25	12	23	15	7	9	5	5	8	0	7	3	28	0	4	1	5
C50E3.6.1|cdna|chromosome:WBcel235:V:7588530:7590554:-1|gene:WBGene00016817.1|gene_biotype:protein_coding|transcript_biotype:protein_coding|gene_symbol:C50E3.6	1	1	0	0	0	0	0	0	0	0	0	3	0	0	0	0	0	0	0	0	1	0	0	0	0	0	0	0	0	0	0	0	0	0	0	0	0	0	0	0	0	0	0	0	0	0	0	0	0
C50E3.7a.1|cdna|chromosome:WBcel235:V:7594753:7596409:-1|gene:WBGene00016818.1|gene_biotype:protein_coding|transcript_biotype:protein_coding|gene_symbol:C50E3.7	0	1	0	0	0	1	0	0	0	0	0	0	0	0	0	0	0	0	0	0	0	0	0	0	0	0	0	0	0	0	0	0	0	0	0	0	0	0	0	0	0	0	0	0	0	0	0	0	0
C50E3.9.1|cdna|chromosome:WBcel235:V:7598994:7600249:-1|gene:WBGene00016820.1|gene_biotype:protein_coding|transcript_biotype:protein_coding|gene_symbol:C50E3.9	0	0	0	0	0	0	0	0	0	0	0	0	0	0	0	0	0	0	0	0	0	0	0	0	0	0	0	0	0	0	0	0	0	0	0	0	0	0	0	0	0	0	0	0	0	0	0	0	0
C50F2.1.1|cdna|chromosome:WBcel235:I:3892332:3895271:1|gene:WBGene00016835.1|gene_biotype:protein_coding|transcript_biotype:protein_coding|gene_symbol:C50F2.1	0	0	0	0	0	0	0	0	0	0	0	0	0	0	0	0	0	0	2	2	3	0	0	0	0	0	0	0	0	0	0	0	0	0	0	0	0	0	0	0	0	0	0	0	0	0	0	0	0
C50F2.10.1|cdna|chromosome:WBcel235:I:3885548:3885905:-1|gene:WBGene00000013.1|gene_biotype:protein_coding|transcript_biotype:protein_coding|gene_symbol:abf-2	0	0	0	0	0	0	0	0	0	0	0	0	0	0	0	0	0	0	0	0	0	0	0	0	0	0	0	0	0	0	0	0	0	0	0	0	0	0	0	0	0	0	0	0	0	0	0	0	0
C50F2.2.1|cdna|chromosome:WBcel235:I:3881816:3888313:1|gene:WBGene00016836.1|gene_biotype:protein_coding|transcript_biotype:protein_coding|gene_symbol:C50F2.2	792	546	650	328	465	748	455	351	1212	905	790	516	268	291	720	561	656	415	588	382	228	50	20	169	152	27	177	114	34	18	265	24	184	158	183	119	23	24	31	8	46	0	52	65	245	8	22	39	71
C50F2.3.1|cdna|chromosome:WBcel235:I:3877063:3880747:1|gene:WBGene00016837.1|gene_biotype:protein_coding|transcript_biotype:protein_coding|gene_symbol:syf-1	202	279	279	243	190	136	227	155	260	481	334	392	43	41	256	351	457	136	103	370	58	150	59	178	142	54	167	141	48	57	402	35	237	146	277	137	148	83	176	33	122	11	85	94	344	13	60	88	117
C50F2.4.1|cdna|chromosome:WBcel235:I:3888941:3891598:-1|gene:WBGene00016838.1|gene_biotype:protein_coding|transcript_biotype:protein_coding|gene_symbol:C50F2.4	0	12	0	0	6	0	0	0	0	0	0	0	0	0	0	0	0	0	0	0	0	0	0	0	0	0	0	0	0	0	0	0	0	0	0	0	0	0	0	0	0	0	0	0	0	0	0	0	0
C50F2.5.1|cdna|chromosome:WBcel235:I:3895764:3897478:-1|gene:WBGene00016839.1|gene_biotype:protein_coding|transcript_biotype:protein_coding|gene_symbol:C50F2.5	0	0	0	0	0	0	0	0	0	0	0	0	0	0	0	0	0	0	0	0	0	0	0	0	0	0	0	0	0	0	0	0	0	0	0	0	0	0	0	0	0	0	0	0	0	0	0	0	0
C50F2.6b.1|cdna|chromosome:WBcel235:I:3898046:3899802:-1|gene:WBGene00001430.1|gene_biotype:protein_coding|transcript_biotype:protein_coding|gene_symbol:fkb-5	56	133	33	14	116	70	26	34	118	59	61	25	19	13	52	41	47	12	41	6	11	0	1	2	0	0	0	0	0	2	4	0	0	0	0	1	0	0	0	0	0	0	1	0	2	0	0	1	1
C50F2.7.1|cdna|chromosome:WBcel235:I:3900407:3901437:-1|gene:WBGene00016840.1|gene_biotype:protein_coding|transcript_biotype:protein_coding|gene_symbol:C50F2.7	0	0	0	0	3	0	0	0	0	0	0	0	0	0	0	0	0	0	0	2	2	0	0	0	0	0	0	0	0	0	0	0	0	0	0	0	0	0	0	0	0	0	0	0	0	0	0	0	0
C50F2.8.1|cdna|chromosome:WBcel235:I:3901432:3905208:-1|gene:WBGene00016841.1|gene_biotype:protein_coding|transcript_biotype:protein_coding|gene_symbol:magu-3	1	24	0	0	13	0	0	0	0	1	0	0	0	0	0	0	1	0	0	1	0	0	0	0	0	0	1	0	0	0	0	0	0	0	0	0	0	0	1	0	0	0	0	0	0	0	0	0	0
C50F2.9.1|cdna|chromosome:WBcel235:I:3886111:3887080:-1|gene:WBGene00000012.1|gene_biotype:protein_coding|transcript_biotype:protein_coding|gene_symbol:abf-1	0	0	0	0	0	0	0	0	0	0	0	0	0	0	0	0	0	0	0	0	0	0	0	0	0	0	0	0	0	0	0	0	0	0	0	0	0	0	0	0	0	0	0	0	0	0	0	0	0
C50F4.1.2|cdna|chromosome:WBcel235:V:9526698:9529259:1|gene:WBGene00008229.1|gene_biotype:protein_coding|transcript_biotype:protein_coding|gene_symbol:C50F4.1	0	0	0	2	0	0	0	0	0	0	0	0	0	0	0	0	0	0	0	0	2	0	0	0	0	0	0	0	0	0	0	0	0	0	0	0	0	0	0	0	0	0	0	0	0	0	0	0	0
C50F4.10.1|cdna|chromosome:WBcel235:V:9529951:9531577:-1|gene:WBGene00008235.1|gene_biotype:protein_coding|transcript_biotype:protein_coding|gene_symbol:C50F4.10	0	0	0	0	0	0	0	0	0	0	0	0	0	0	0	0	0	0	0	0	0	0	0	0	0	0	0	0	0	0	0	0	1	0	0	0	0	0	0	0	0	0	0	0	0	0	0	0	0
C50F4.11.1|cdna|chromosome:WBcel235:V:9541782:9544226:-1|gene:WBGene00003160.1|gene_biotype:protein_coding|transcript_biotype:protein_coding|gene_symbol:mdf-1	123	168	134	165	128	15	142	89	137	227	148	255	31	19	62	274	320	44	58	198	64	97	35	90	87	19	109	88	28	40	186	7	143	100	95	79	64	36	104	20	76	1	27	73	170	12	21	55	80
C50F4.12.1|cdna|chromosome:WBcel235:V:9537672:9539738:-1|gene:WBGene00008236.1|gene_biotype:protein_coding|transcript_biotype:protein_coding|gene_symbol:C50F4.12	83	88	100	49	81	38	71	85	126	125	119	152	24	21	50	103	175	13	45	116	21	0	16	24	18	6	22	27	3	12	46	2	26	18	25	16	3	2	8	6	32	2	13	21	71	3	11	7	29
C50F4.13.2|cdna|chromosome:WBcel235:V:9544611:9545398:-1|gene:WBGene00001909.1|gene_biotype:protein_coding|transcript_biotype:protein_coding|gene_symbol:his-35	5	13	27	5	29	27	14	18	44	8	47	23	7	9	18	12	24	10	14	31	19	5	0	3	0	0	3	3	0	1	3	1	5	0	2	0	1	3	0	0	3	1	0	0	6	0	5	0	3
C50F4.14a.1|cdna|chromosome:WBcel235:V:9547632:9549836:-1|gene:WBGene00008237.1|gene_biotype:protein_coding|transcript_biotype:protein_coding|gene_symbol:nstp-10	450	377	438	466	223	142	372	352	524	614	388	696	104	89	215	545	586	93	198	506	89	65	15	54	61	10	83	80	5	17	165	8	91	70	82	57	49	28	69	19	80	13	33	56	177	13	21	37	74
C50F4.16.1|cdna|chromosome:WBcel235:V:9539844:9541606:-1|gene:WBGene00008238.1|gene_biotype:protein_coding|transcript_biotype:protein_coding|gene_symbol:C50F4.16	531	387	368	212	330	437	215	207	570	524	297	515	132	95	119	304	389	13	185	191	59	8	2	7	0	1	2	8	2	1	12	2	12	10	6	3	0	2	0	0	2	0	0	1	8	0	1	2	1
C50F4.2.1|cdna|chromosome:WBcel235:V:9531819:9534537:1|gene:WBGene00008230.1|gene_biotype:protein_coding|transcript_biotype:protein_coding|gene_symbol:pfk-1.2	0	0	0	0	0	0	0	2	0	0	0	0	0	0	0	0	0	0	0	3	0	0	0	0	0	0	0	0	0	0	0	0	0	0	0	0	0	0	0	0	0	0	0	0	0	0	0	0	0
C50F4.3.1|cdna|chromosome:WBcel235:V:9534926:9536404:1|gene:WBGene00008231.1|gene_biotype:protein_coding|transcript_biotype:protein_coding|gene_symbol:tag-329	0	0	0	0	0	0	0	0	0	0	0	0	0	0	0	0	0	0	0	0	0	0	0	0	0	0	0	0	0	0	0	0	0	0	0	0	0	0	1	0	0	0	0	0	0	0	0	0	0
C50F4.4.1|cdna|chromosome:WBcel235:V:9536771:9537769:1|gene:WBGene00008232.1|gene_biotype:protein_coding|transcript_biotype:protein_coding|gene_symbol:C50F4.4	15	24	15	7	22	4	10	24	30	23	18	24	5	3	7	11	25	2	7	23	4	2	1	2	5	0	3	1	2	1	4	0	3	1	3	4	1	3	1	0	4	0	0	0	2	0	0	1	1
C50F4.5.1|cdna|chromosome:WBcel235:V:9545494:9546264:1|gene:WBGene00001915.1|gene_biotype:protein_coding|transcript_biotype:protein_coding|gene_symbol:his-41	55	153	121	57	99	38	50	47	65	79	86	93	10	12	30	49	60	6	15	71	8	0	0	5	0	0	6	2	1	3	2	0	8	1	0	4	0	0	2	1	1	0	0	1	6	0	1	0	2
C50F4.6.1|cdna|chromosome:WBcel235:V:9546092:9546838:1|gene:WBGene00001910.1|gene_biotype:protein_coding|transcript_biotype:protein_coding|gene_symbol:C50F4.6	260	363	314	347	386	313	256	243	401	565	532	692	55	52	189	500	553	182	273	553	138	10	6	12	26	11	49	12	7	10	68	2	55	27	22	20	14	10	45	7	17	0	9	6	35	1	2	11	15
C50F4.7.1|cdna|chromosome:WBcel235:V:9547083:9547607:1|gene:WBGene00001911.1|gene_biotype:protein_coding|transcript_biotype:protein_coding|gene_symbol:his-37	157	203	210	101	196	105	70	158	225	199	227	268	18	65	80	204	228	58	98	247	58	6	0	2	4	1	3	2	4	1	5	2	7	2	3	0	0	0	2	1	1	0	1	1	8	0	2	5	1
C50F4.8.1|cdna|chromosome:WBcel235:V:9517519:9518933:-1|gene:WBGene00008233.1|gene_biotype:protein_coding|transcript_biotype:protein_coding|gene_symbol:C50F4.8	0	2	0	0	1	0	0	0	0	0	0	0	0	0	0	0	0	0	1	0	0	0	0	0	0	0	0	0	0	0	0	0	0	0	0	0	0	0	0	0	0	0	0	0	0	0	0	0	0
C50F4.9.1|cdna|chromosome:WBcel235:V:9523167:9524199:-1|gene:WBGene00008234.1|gene_biotype:protein_coding|transcript_biotype:protein_coding|gene_symbol:C50F4.9	1	0	0	0	0	0	0	0	0	0	0	0	0	0	0	0	0	0	0	0	0	0	0	0	0	0	0	0	0	0	0	0	0	0	0	0	0	0	0	0	0	0	0	0	0	0	0	0	0
C50F7.10.1|cdna|chromosome:WBcel235:IV:7745979:7748071:-1|gene:WBGene00016848.1|gene_biotype:protein_coding|transcript_biotype:protein_coding|gene_symbol:klo-1	0	43	0	0	28	0	0	0	0	0	0	0	0	0	0	0	0	2	0	0	0	0	0	0	0	0	0	0	0	0	0	0	0	0	0	0	0	0	0	0	0	0	0	0	0	0	0	0	0
C50F7.1b.1|cdna|chromosome:WBcel235:IV:7743906:7746074:1|gene:WBGene00016842.1|gene_biotype:protein_coding|transcript_biotype:protein_coding|gene_symbol:npr-35	11	2	2	3	2	0	3	0	2	5	5	3	6	0	0	3	2	0	4	4	0	0	0	0	0	0	0	0	0	0	0	0	0	0	0	0	0	0	0	0	0	0	0	0	0	0	0	0	0
C50F7.2.1|cdna|chromosome:WBcel235:IV:7734647:7736409:1|gene:WBGene00000551.1|gene_biotype:protein_coding|transcript_biotype:protein_coding|gene_symbol:clx-1	0	0	0	0	0	0	0	0	0	0	0	0	0	0	1	0	0	0	0	0	0	0	0	0	0	0	0	0	0	0	0	0	0	0	0	0	0	0	0	0	0	0	0	0	0	0	0	0	0
C50F7.3.1|cdna|chromosome:WBcel235:IV:7732329:7734210:1|gene:WBGene00016843.1|gene_biotype:protein_coding|transcript_biotype:protein_coding|gene_symbol:C50F7.3	0	1	0	0	0	0	0	0	0	0	0	0	1	0	0	0	0	0	0	0	0	0	0	0	0	0	0	0	0	0	0	0	0	0	0	0	0	0	0	0	0	0	0	0	0	0	0	0	0
C50F7.4.1|cdna|chromosome:WBcel235:IV:7728913:7730645:1|gene:WBGene00016844.1|gene_biotype:protein_coding|transcript_biotype:protein_coding|gene_symbol:sucg-1	495	369	338	103	189	297	108	139	349	397	288	294	81	59	119	235	235	52	116	73	60	15	6	20	14	9	24	14	4	9	48	4	15	18	35	19	18	13	17	7	37	2	15	12	87	1	11	8	30
C50F7.5.1|cdna|chromosome:WBcel235:IV:7726718:7727951:1|gene:WBGene00016845.1|gene_biotype:protein_coding|transcript_biotype:protein_coding|gene_symbol:C50F7.5	0	0	0	0	0	0	0	0	0	0	0	0	0	0	0	0	0	0	0	0	0	0	0	0	0	0	0	0	0	0	0	0	0	0	0	0	0	0	0	0	0	0	0	0	0	0	0	0	0
C50F7.6a.1|cdna|chromosome:WBcel235:IV:7720566:7723199:-1|gene:WBGene00016846.1|gene_biotype:protein_coding|transcript_biotype:protein_coding|gene_symbol:C50F7.6	10	5	8	3	2	3	0	3	12	16	26	19	33	12	42	26	13	24	29	18	10	4	3	5	10	2	6	7	2	2	11	0	11	9	8	6	0	0	0	0	2	0	0	1	3	0	0	1	1
C50F7.9.1|cdna|chromosome:WBcel235:IV:7730669:7732060:-1|gene:WBGene00016847.1|gene_biotype:protein_coding|transcript_biotype:protein_coding|gene_symbol:C50F7.9	0	4	0	1	1	0	0	0	2	0	0	0	0	0	0	0	0	0	5	1	0	0	0	0	0	0	0	0	0	0	0	0	0	0	0	0	0	0	0	0	0	0	0	0	0	0	0	0	0
C50H11.1.1|cdna|chromosome:WBcel235:V:3089074:3091351:1|gene:WBGene00016849.1|gene_biotype:protein_coding|transcript_biotype:protein_coding|gene_symbol:acs-21	6	3	2	1	2	11	0	3	11	10	6	6	0	2	3	3	6	0	4	2	0	2	0	6	1	1	6	2	0	0	2	0	1	1	2	0	2	1	0	0	2	0	3	1	8	0	1	1	2
C50H11.10.1|cdna|chromosome:WBcel235:V:3059640:3062178:-1|gene:WBGene00016856.1|gene_biotype:protein_coding|transcript_biotype:protein_coding|gene_symbol:srt-15	0	0	0	0	0	0	0	0	0	0	0	0	0	0	0	0	0	0	0	0	1	0	0	0	0	0	0	0	0	0	0	0	0	0	0	0	0	0	0	0	0	0	0	0	0	0	0	0	0
C50H11.11.1|cdna|chromosome:WBcel235:V:3063160:3064518:-1|gene:WBGene00016857.1|gene_biotype:protein_coding|transcript_biotype:protein_coding|gene_symbol:srt-16	0	1	0	0	2	1	0	0	0	1	0	0	1	0	1	1	0	0	3	3	1	0	0	0	0	0	0	0	1	0	1	0	0	0	0	0	0	0	0	0	0	0	0	0	0	0	0	0	0
C50H11.12.1|cdna|chromosome:WBcel235:V:3068135:3069201:-1|gene:WBGene00006105.1|gene_biotype:protein_coding|transcript_biotype:protein_coding|gene_symbol:str-40	0	0	0	0	0	0	0	0	0	0	0	0	0	0	0	0	0	0	0	0	0	0	0	0	0	0	0	0	0	0	0	0	0	0	0	0	0	0	0	0	0	0	0	0	0	0	0	0	0
C50H11.13.1|cdna|chromosome:WBcel235:V:3069898:3071648:-1|gene:WBGene00016858.1|gene_biotype:protein_coding|transcript_biotype:protein_coding|gene_symbol:C50H11.13	0	0	0	0	1	1	0	0	0	0	0	0	0	0	0	0	0	0	2	0	0	0	0	0	0	0	0	0	0	0	0	0	0	0	0	0	0	0	0	0	0	0	0	0	0	0	0	0	0
C50H11.14.1|cdna|chromosome:WBcel235:V:3079449:3080892:-1|gene:WBGene00016859.1|gene_biotype:protein_coding|transcript_biotype:protein_coding|gene_symbol:srt-5	0	0	0	0	0	0	0	0	0	0	0	0	0	0	0	0	0	0	0	0	0	0	0	0	0	0	0	0	0	0	0	0	0	0	0	0	0	0	0	0	0	0	0	0	0	0	0	0	0
C50H11.15.1|cdna|chromosome:WBcel235:V:3091815:3094501:-1|gene:WBGene00016860.1|gene_biotype:protein_coding|transcript_biotype:protein_coding|gene_symbol:cyp-33C9	14	9	3	4	7	0	3	4	1	4	4	13	0	0	1	11	6	0	0	9	1	0	0	0	0	0	1	0	0	0	0	0	0	0	0	2	0	0	0	0	1	0	0	0	0	0	0	1	1
C50H11.2.1|cdna|chromosome:WBcel235:V:3086560:3087986:1|gene:WBGene00016850.1|gene_biotype:protein_coding|transcript_biotype:protein_coding|gene_symbol:srt-8	0	0	0	0	1	0	0	0	0	0	0	0	0	0	0	0	0	0	1	0	0	0	0	0	0	0	0	0	0	0	0	0	0	0	0	0	0	0	0	0	0	0	0	0	0	0	0	0	0
C50H11.4.1|cdna|chromosome:WBcel235:V:3081771:3083027:1|gene:WBGene00016852.1|gene_biotype:protein_coding|transcript_biotype:protein_coding|gene_symbol:srt-7	0	0	0	0	0	1	0	0	0	0	0	0	0	0	0	0	0	0	0	0	0	0	0	0	0	0	0	0	0	0	0	0	0	0	0	0	0	0	0	0	0	0	0	0	0	0	0	0	0
C50H11.7.1|cdna|chromosome:WBcel235:V:3066228:3067497:1|gene:WBGene00005400.1|gene_biotype:protein_coding|transcript_biotype:protein_coding|gene_symbol:srh-185	0	0	0	0	0	0	0	0	0	0	0	0	0	0	0	0	0	0	0	2	0	0	0	0	0	0	0	0	0	0	0	0	0	0	0	0	0	0	0	0	0	0	0	0	0	0	0	0	0
C50H11.8.1|cdna|chromosome:WBcel235:V:3054554:3055667:1|gene:WBGene00016855.1|gene_biotype:protein_coding|transcript_biotype:protein_coding|gene_symbol:C50H11.8	0	0	0	0	0	0	0	0	0	0	0	0	0	0	0	0	0	0	0	0	0	0	0	0	0	0	0	0	0	0	0	0	0	0	0	0	0	0	0	0	0	0	0	0	0	0	0	0	0
C50H11.9.1|cdna|chromosome:WBcel235:V:3057699:3059096:-1|gene:WBGene00006271.1|gene_biotype:protein_coding|transcript_biotype:protein_coding|gene_symbol:str-244	0	0	0	0	0	0	0	0	1	0	0	0	0	0	0	0	0	1	0	0	0	0	0	0	0	0	0	0	0	0	0	0	0	0	0	0	0	0	0	0	0	0	0	0	0	0	0	0	0
C50H2.10.1|cdna|chromosome:WBcel235:V:9905854:9906215:-1|gene:WBGene00008244.1|gene_biotype:protein_coding|transcript_biotype:protein_coding|gene_symbol:fipr-11	0	0	0	0	0	0	0	0	0	0	0	0	0	0	0	0	0	0	0	1	0	0	0	0	0	0	0	0	0	0	0	0	0	0	0	0	0	0	0	0	0	0	0	0	0	0	0	0	0
C50H2.12.1|cdna|chromosome:WBcel235:V:9914163:9914529:1|gene:WBGene00008245.1|gene_biotype:protein_coding|transcript_biotype:protein_coding|gene_symbol:fipr-10	0	0	0	0	0	0	0	0	0	0	0	0	0	0	0	0	0	0	0	0	0	0	0	0	0	0	0	0	0	0	0	0	0	0	0	0	0	0	0	0	0	0	0	0	0	0	0	0	0
C50H2.13.1|cdna|chromosome:WBcel235:V:9926544:9927884:1|gene:WBGene00008246.1|gene_biotype:protein_coding|transcript_biotype:protein_coding|gene_symbol:C50H2.13	0	0	0	0	0	0	0	1	0	0	0	0	0	0	0	0	0	0	0	0	0	0	0	0	0	0	0	0	0	0	0	0	0	0	0	0	0	0	0	0	0	0	0	0	0	0	0	0	0
C50H2.1b.1|cdna|chromosome:WBcel235:V:9889839:9894849:1|gene:WBGene00008239.1|gene_biotype:protein_coding|transcript_biotype:protein_coding|gene_symbol:fshr-1	0	4	0	0	4	0	0	0	0	0	0	0	0	0	0	0	0	0	0	0	1	0	0	0	0	0	0	0	0	0	0	0	0	0	0	0	0	0	0	0	0	0	0	0	0	0	0	0	0
C50H2.2a.1|cdna|chromosome:WBcel235:V:9899587:9907644:1|gene:WBGene00001211.1|gene_biotype:protein_coding|transcript_biotype:protein_coding|gene_symbol:egl-47	0	0	0	0	0	0	0	0	0	0	0	0	1	0	0	0	0	0	0	0	0	0	0	0	0	0	0	0	0	0	0	0	0	0	0	0	0	0	0	0	0	0	0	0	0	0	0	1	0
C50H2.3a.1|cdna|chromosome:WBcel235:V:9907632:9915103:-1|gene:WBGene00003173.1|gene_biotype:protein_coding|transcript_biotype:protein_coding|gene_symbol:mec-9	0	0	0	0	0	0	0	0	0	0	0	0	0	0	1	0	0	1	0	0	0	0	0	0	0	0	0	0	0	0	0	0	0	1	0	0	0	0	0	0	0	0	0	0	1	0	0	0	0
C50H2.4a.1|cdna|chromosome:WBcel235:V:9916975:9917945:1|gene:WBGene00008240.1|gene_biotype:protein_coding|transcript_biotype:protein_coding|gene_symbol:C50H2.4	0	0	0	0	0	0	0	0	0	0	0	0	0	0	0	0	0	0	0	0	0	0	0	0	0	0	0	0	0	0	0	0	0	0	0	0	0	0	0	0	0	0	0	0	0	0	0	0	0
C50H2.5.1|cdna|chromosome:WBcel235:V:9918770:9919790:1|gene:WBGene00008241.1|gene_biotype:protein_coding|transcript_biotype:protein_coding|gene_symbol:C50H2.5	0	2	0	0	0	0	0	0	0	0	0	0	0	0	0	0	0	0	0	0	0	0	0	0	0	0	0	0	0	0	0	0	0	0	0	0	0	0	0	0	0	0	0	0	0	0	0	0	0
C50H2.6.1|cdna|chromosome:WBcel235:V:9921337:9922194:1|gene:WBGene00008242.1|gene_biotype:protein_coding|transcript_biotype:protein_coding|gene_symbol:ceh-75	0	0	0	0	0	0	0	0	0	0	0	0	0	0	0	0	0	0	0	0	0	0	0	0	0	0	0	0	0	0	0	0	0	0	0	0	0	0	0	0	0	0	0	0	0	0	0	0	0
C50H2.7.1|cdna|chromosome:WBcel235:V:9923285:9923936:1|gene:WBGene00008243.1|gene_biotype:protein_coding|transcript_biotype:protein_coding|gene_symbol:C50H2.7	0	0	0	0	0	0	0	0	0	0	0	0	0	0	0	0	0	0	1	0	0	0	0	0	0	0	0	0	0	0	0	0	0	0	0	0	0	0	0	0	0	0	0	0	0	0	0	0	0
C51E3.1.1|cdna|chromosome:WBcel235:V:10149093:10150383:1|gene:WBGene00008247.1|gene_biotype:protein_coding|transcript_biotype:protein_coding|gene_symbol:srsx-26	0	0	0	0	0	0	0	0	0	0	0	0	0	0	0	0	0	0	0	0	0	0	0	0	0	0	0	0	0	0	0	0	0	0	0	0	0	0	0	0	0	0	0	0	0	0	0	0	0
C51E3.10a.1|cdna|chromosome:WBcel235:V:10160575:10161077:-1|gene:WBGene00008255.1|gene_biotype:protein_coding|transcript_biotype:protein_coding|gene_symbol:C51E3.10	0	0	0	0	4	0	0	0	0	0	0	0	0	0	0	0	0	0	0	0	0	0	0	0	0	0	0	0	0	0	0	0	0	0	0	0	0	0	0	0	0	0	0	0	0	0	0	0	0
C51E3.2.1|cdna|chromosome:WBcel235:V:10150066:10152159:1|gene:WBGene00008248.1|gene_biotype:protein_coding|transcript_biotype:protein_coding|gene_symbol:srsx-27	1	0	2	0	0	0	1	0	1	0	0	0	0	0	0	0	0	0	0	3	0	0	0	0	0	0	0	0	0	0	0	0	0	0	0	0	0	0	1	0	0	0	0	0	0	0	0	0	0
C51E3.3.1|cdna|chromosome:WBcel235:V:10152583:10154756:1|gene:WBGene00008249.1|gene_biotype:protein_coding|transcript_biotype:protein_coding|gene_symbol:srsx-28	0	0	0	0	0	0	0	0	0	0	0	0	0	0	0	0	0	0	0	0	0	0	0	0	0	0	0	0	0	0	0	0	0	1	0	0	0	0	0	0	0	0	0	0	0	0	0	0	0
C51E3.4.1|cdna|chromosome:WBcel235:V:10154998:10156381:1|gene:WBGene00008250.1|gene_biotype:protein_coding|transcript_biotype:protein_coding|gene_symbol:srsx-29	0	0	0	0	4	0	0	0	0	0	0	0	0	0	0	0	0	0	1	0	0	0	0	0	0	0	0	0	0	0	0	0	0	0	0	0	0	0	0	0	0	0	0	0	0	0	0	0	0
C51E3.5.1|cdna|chromosome:WBcel235:V:10158833:10160297:1|gene:WBGene00008251.1|gene_biotype:protein_coding|transcript_biotype:protein_coding|gene_symbol:srsx-30	0	0	0	0	0	0	0	0	0	0	0	0	0	0	0	0	0	0	0	0	0	0	0	0	0	0	0	0	0	0	0	0	0	0	0	0	0	0	0	0	0	0	0	0	0	0	0	0	0
C51E3.6.1|cdna|chromosome:WBcel235:V:10164135:10166463:-1|gene:WBGene00008252.1|gene_biotype:protein_coding|transcript_biotype:protein_coding|gene_symbol:C51E3.6	0	2	0	0	4	0	0	0	0	0	0	0	0	0	0	0	0	0	0	0	0	0	0	0	0	0	0	0	0	0	0	0	0	0	0	0	0	0	0	0	0	0	0	0	0	0	0	0	0
C51E3.7a.1|cdna|chromosome:WBcel235:V:10169197:10173753:-1|gene:WBGene00001172.1|gene_biotype:protein_coding|transcript_biotype:protein_coding|gene_symbol:egl-3	8	2	0	2	3	1	2	3	1	0	0	8	0	0	0	3	5	0	1	5	2	0	0	0	0	0	1	0	0	0	1	0	0	1	0	0	2	0	2	0	0	0	0	0	1	0	0	0	0
C51E3.9a.1|cdna|chromosome:WBcel235:V:10145905:10148977:1|gene:WBGene00008254.1|gene_biotype:protein_coding|transcript_biotype:protein_coding|gene_symbol:C51E3.9	0	0	0	0	3	0	0	0	0	0	0	0	1	0	0	0	0	0	0	0	0	0	0	0	0	0	0	0	0	0	0	0	0	0	0	0	0	0	0	0	0	0	0	0	0	0	0	0	0
C51F7.1.1|cdna|chromosome:WBcel235:V:12302484:12306978:1|gene:WBGene00001493.1|gene_biotype:protein_coding|transcript_biotype:protein_coding|gene_symbol:frm-7	87	111	120	156	56	19	91	80	102	146	108	168	11	8	26	82	158	7	16	139	6	24	3	10	5	4	13	8	0	8	11	6	16	6	10	13	7	18	13	6	11	0	9	9	35	0	5	3	8
C51F7.2.1|cdna|chromosome:WBcel235:V:12307490:12308658:1|gene:WBGene00005202.1|gene_biotype:protein_coding|transcript_biotype:protein_coding|gene_symbol:srg-45	0	0	0	0	0	0	0	0	0	0	0	0	0	0	0	0	0	0	0	0	0	0	0	0	0	0	0	0	0	0	0	0	0	0	0	0	0	0	0	0	0	0	0	0	0	0	0	0	0
C52A10.1.1|cdna|chromosome:WBcel235:V:5230475:5233891:-1|gene:WBGene00016862.1|gene_biotype:protein_coding|transcript_biotype:protein_coding|gene_symbol:C52A10.1	0	5	5	3	1	7	0	3	3	6	0	0	0	0	0	0	0	0	0	0	0	0	0	0	0	0	0	0	0	0	0	0	0	0	0	0	0	0	0	0	0	0	0	0	0	0	0	0	0
C52A10.2.1|cdna|chromosome:WBcel235:V:5234796:5237169:-1|gene:WBGene00016863.1|gene_biotype:protein_coding|transcript_biotype:protein_coding|gene_symbol:C52A10.2	0	3	1	0	0	0	0	0	0	1	0	0	0	0	0	0	2	0	10	3	8	0	0	0	0	0	0	0	0	0	0	0	0	0	0	0	0	0	0	0	0	0	0	0	0	0	0	0	0
C52A10.3.1|cdna|chromosome:WBcel235:V:5237417:5239440:-1|gene:WBGene00016864.1|gene_biotype:protein_coding|transcript_biotype:protein_coding|gene_symbol:C52A10.3	97	98	72	70	24	10	23	30	56	121	87	136	0	2	16	39	61	6	7	63	8	0	0	0	0	0	0	0	0	0	1	0	0	2	0	0	0	0	2	2	0	0	0	1	2	0	0	0	1
C52A11.2.1|cdna|chromosome:WBcel235:II:10729804:10731627:-1|gene:WBGene00008256.1|gene_biotype:protein_coding|transcript_biotype:protein_coding|gene_symbol:glb-12	0	0	0	0	1	0	0	0	0	0	0	0	0	0	0	0	0	1	0	0	1	0	0	0	0	0	0	0	0	0	0	0	0	0	0	0	0	0	0	0	0	0	0	0	0	0	0	0	0
C52A11.3.1|cdna|chromosome:WBcel235:II:10737402:10738628:1|gene:WBGene00008257.1|gene_biotype:protein_coding|transcript_biotype:protein_coding|gene_symbol:C52A11.3	0	0	0	0	0	0	0	0	0	0	0	0	0	0	0	0	0	0	0	0	0	0	0	0	0	0	0	0	0	0	0	0	0	0	0	0	0	0	0	0	0	0	0	0	0	0	0	0	0
C52A11.4d.1|cdna|chromosome:WBcel235:II:10738635:10775061:-1|gene:WBGene00003404.1|gene_biotype:protein_coding|transcript_biotype:protein_coding|gene_symbol:mpz-1	5	2	0	0	2	2	0	5	3	0	0	0	0	0	0	0	1	1	4	1	0	1	0	0	1	0	0	1	0	0	3	0	0	0	0	0	0	0	1	0	0	2	0	0	2	0	0	0	0
C52B11.2.2|cdna|chromosome:WBcel235:X:1304561:1309504:1|gene:WBGene00016871.1|gene_biotype:protein_coding|transcript_biotype:protein_coding|gene_symbol:inso-1	0	17	0	0	20	0	0	1	0	1	0	0	0	0	0	0	0	0	0	0	0	1	0	2	1	0	0	4	0	0	1	0	0	0	0	0	0	0	0	0	0	0	0	0	0	0	0	0	0
C52B11.3.1|cdna|chromosome:WBcel235:X:1295278:1298823:1|gene:WBGene00016872.1|gene_biotype:protein_coding|transcript_biotype:protein_coding|gene_symbol:dop-4	7	13	25	7	3	7	9	2	18	17	9	29	7	3	6	10	27	8	6	4	4	5	3	7	9	0	2	4	0	0	12	0	3	1	7	2	1	6	4	2	2	0	1	3	12	0	0	1	8
C52B11.4.1|cdna|chromosome:WBcel235:X:1285209:1285863:1|gene:WBGene00016873.1|gene_biotype:protein_coding|transcript_biotype:protein_coding|gene_symbol:C52B11.4	2	2	5	0	2	5	0	2	15	3	7	2	0	1	1	3	1	0	3	2	3	0	0	0	0	0	0	0	0	0	0	0	0	0	0	0	0	0	0	0	0	0	0	0	0	0	0	0	0
C52B11.5.1|cdna|chromosome:WBcel235:X:1272788:1275416:1|gene:WBGene00016874.1|gene_biotype:protein_coding|transcript_biotype:protein_coding|gene_symbol:C52B11.5	2	0	1	0	2	0	0	0	0	0	0	0	0	0	0	1	0	0	0	0	0	0	0	0	0	0	0	0	0	0	0	0	0	0	0	0	0	0	0	0	0	0	0	0	0	0	0	0	0
C52B9.10.1|cdna|chromosome:WBcel235:X:4273914:4274750:1|gene:WBGene00016869.1|gene_biotype:protein_coding|transcript_biotype:protein_coding|gene_symbol:C52B9.10	0	0	0	0	0	0	0	0	0	0	0	0	0	0	0	0	0	0	0	0	0	0	0	0	0	0	0	0	0	0	0	0	0	0	0	0	0	0	0	0	0	0	0	0	0	0	0	0	0
C52B9.11.1|cdna|chromosome:WBcel235:X:4284189:4284901:1|gene:WBGene00016870.1|gene_biotype:protein_coding|transcript_biotype:protein_coding|gene_symbol:ets-10	0	0	0	0	0	0	0	0	0	0	0	0	0	0	0	0	0	0	0	0	0	0	0	0	0	0	0	0	0	0	0	0	0	0	0	0	0	0	0	0	0	0	0	0	0	0	0	0	0
C52B9.1a.1|cdna|chromosome:WBcel235:X:4286737:4291494:1|gene:WBGene00000510.1|gene_biotype:protein_coding|transcript_biotype:protein_coding|gene_symbol:cka-2	0	0	0	0	8	0	0	0	0	0	0	0	0	0	0	0	0	0	0	0	0	0	0	0	0	0	0	0	0	0	0	0	0	0	0	0	0	0	0	0	0	0	0	0	0	0	0	0	0
C52B9.2b.2|cdna|chromosome:WBcel235:X:4280980:4284057:1|gene:WBGene00016865.1|gene_biotype:protein_coding|transcript_biotype:protein_coding|gene_symbol:ets-9	0	3	0	0	5	0	0	0	0	0	0	0	0	0	0	0	0	0	0	0	0	0	0	0	0	0	0	0	0	0	0	0	0	0	2	0	0	0	0	0	0	0	0	0	0	0	0	0	0
C52B9.3a.1|cdna|chromosome:WBcel235:X:4265851:4270486:1|gene:WBGene00016866.1|gene_biotype:protein_coding|transcript_biotype:protein_coding|gene_symbol:coel-1	16	57	19	57	27	7	22	30	21	27	10	69	1	0	18	27	34	2	1	32	3	1	1	0	0	0	1	0	0	0	2	0	0	0	0	0	0	0	1	0	0	0	0	1	0	0	0	1	1
C52B9.4.1|cdna|chromosome:WBcel235:X:4260652:4264591:1|gene:WBGene00016867.1|gene_biotype:protein_coding|transcript_biotype:protein_coding|gene_symbol:C52B9.4	125	161	161	67	118	68	61	88	162	225	120	153	47	40	80	157	147	21	51	137	6	14	3	40	38	2	49	37	4	5	105	10	64	36	57	43	6	6	5	8	11	4	14	15	53	1	6	26	24
C52B9.5.1|cdna|chromosome:WBcel235:X:4257061:4259094:1|gene:WBGene00005717.1|gene_biotype:protein_coding|transcript_biotype:protein_coding|gene_symbol:srv-6	0	0	0	0	0	0	0	0	0	0	0	0	0	0	0	0	0	0	0	0	0	0	0	0	0	0	0	0	0	0	0	0	0	0	0	0	0	0	0	0	0	0	0	0	0	0	0	0	0
C52B9.6.1|cdna|chromosome:WBcel235:X:4274786:4279344:-1|gene:WBGene00006680.1|gene_biotype:protein_coding|transcript_biotype:protein_coding|gene_symbol:twk-28	0	1	0	0	5	0	0	0	0	0	0	0	0	0	0	0	0	1	0	0	0	0	0	0	0	0	0	0	0	0	0	0	0	0	0	0	0	0	0	0	0	0	0	0	0	0	0	0	0
C52B9.7a.1|cdna|chromosome:WBcel235:X:4291475:4297630:-1|gene:WBGene00003907.1|gene_biotype:protein_coding|transcript_biotype:protein_coding|gene_symbol:paf-2	7	15	6	2	10	5	17	2	21	6	9	4	6	2	5	8	15	0	13	5	17	0	0	6	1	0	3	1	0	2	7	0	9	5	3	1	0	0	5	0	2	0	0	0	9	0	1	0	3
C52B9.8.1|cdna|chromosome:WBcel235:X:4307851:4311766:-1|gene:WBGene00016868.1|gene_biotype:protein_coding|transcript_biotype:protein_coding|gene_symbol:C52B9.8	0	0	0	0	3	0	0	0	0	0	0	0	0	0	0	0	0	0	0	1	3	0	0	0	0	0	0	0	0	0	0	0	0	0	0	0	0	0	0	0	0	0	0	0	0	0	0	0	0
C52B9.9.1|cdna|chromosome:WBcel235:X:4271169:4274229:-1|gene:WBGene00003179.1|gene_biotype:protein_coding|transcript_biotype:protein_coding|gene_symbol:mec-18	0	0	0	0	0	0	0	0	0	0	0	0	0	0	0	0	0	0	0	0	0	0	0	0	0	0	0	0	0	0	0	0	0	0	0	0	0	0	0	0	0	0	0	0	0	0	0	0	0
C52D10.11.1|cdna|chromosome:WBcel235:IV:17190177:17191891:-1|gene:WBGene00001460.1|gene_biotype:protein_coding|transcript_biotype:protein_coding|gene_symbol:flp-17	1	0	0	0	0	2	0	0	0	0	0	0	0	0	0	0	0	0	0	0	0	0	0	0	0	0	0	0	0	0	1	0	0	0	0	0	0	0	0	0	0	0	0	0	0	0	0	0	0
C52D10.12.1|cdna|chromosome:WBcel235:IV:17197905:17206845:-1|gene:WBGene00016879.1|gene_biotype:protein_coding|transcript_biotype:protein_coding|gene_symbol:cnnm-1	70	47	41	58	63	18	32	26	88	50	33	49	11	11	8	45	50	0	22	30	7	0	0	0	0	0	0	0	0	0	1	0	0	0	0	1	0	2	2	0	0	0	0	0	1	0	1	0	0
C52D10.13.1|cdna|chromosome:WBcel235:IV:17182798:17183740:-1|gene:WBGene00000711.1|gene_biotype:protein_coding|transcript_biotype:protein_coding|gene_symbol:col-138	0	0	0	0	0	0	0	0	0	0	0	0	0	0	0	0	0	0	1	0	0	0	0	0	0	0	0	0	0	0	0	0	0	0	0	0	0	0	0	0	0	0	0	0	0	0	0	0	0
C52D10.3b.1|cdna|chromosome:WBcel235:IV:17176477:17189805:1|gene:WBGene00016877.1|gene_biotype:protein_coding|transcript_biotype:protein_coding|gene_symbol:C52D10.3	0	5	0	0	7	0	0	3	2	0	0	0	0	0	0	0	0	0	0	0	0	0	0	0	0	0	0	0	0	0	1	0	0	0	0	0	0	0	1	0	0	0	0	0	0	0	0	0	0
C52D10.6.1|cdna|chromosome:WBcel235:IV:17167253:17167923:1|gene:WBGene00004818.1|gene_biotype:protein_coding|transcript_biotype:protein_coding|gene_symbol:skr-12	0	2	0	0	0	0	0	0	1	1	0	0	0	0	0	0	1	0	9	2	12	0	0	0	0	0	0	0	0	0	0	0	4	0	2	2	0	0	36	0	0	0	1	0	1	0	0	0	0
C52D10.7.1|cdna|chromosome:WBcel235:IV:17163554:17164226:1|gene:WBGene00004815.1|gene_biotype:protein_coding|transcript_biotype:protein_coding|gene_symbol:skr-9	1	2	0	0	0	0	0	4	2	0	0	0	0	0	2	2	7	6	48	9	36	0	0	0	0	0	1	0	1	0	1	0	5	2	2	5	0	0	83	0	0	0	0	0	0	2	0	0	0
C52D10.8.1|cdna|chromosome:WBcel235:IV:17162024:17162634:-1|gene:WBGene00004819.1|gene_biotype:protein_coding|transcript_biotype:protein_coding|gene_symbol:skr-13	4	6	1	0	0	4	1	3	0	1	7	1	0	2	2	5	7	7	13	3	13	0	0	0	0	0	0	0	0	0	1	0	7	2	4	2	0	0	34	0	0	0	1	0	3	1	1	0	1
C52D10.9.1|cdna|chromosome:WBcel235:IV:17165191:17165855:-1|gene:WBGene00004814.1|gene_biotype:protein_coding|transcript_biotype:protein_coding|gene_symbol:skr-8	9	3	0	0	1	7	2	0	0	2	1	0	0	0	0	4	11	13	36	20	32	0	0	0	0	0	0	0	0	0	0	1	5	6	1	3	0	0	88	0	0	0	0	0	0	0	1	0	0
C52E12.1.1|cdna|chromosome:WBcel235:II:7025802:7030152:1|gene:WBGene00016888.1|gene_biotype:protein_coding|transcript_biotype:protein_coding|gene_symbol:C52E12.1	1044	975	802	469	738	946	570	614	1219	1483	1243	1090	182	193	665	1006	1193	379	387	923	236	44	17	129	115	57	156	173	81	59	491	24	307	187	235	175	21	20	22	27	68	6	16	60	151	13	23	68	77
C52E12.2b.2|cdna|chromosome:WBcel235:II:6994987:7010624:1|gene:WBGene00006831.1|gene_biotype:protein_coding|transcript_biotype:protein_coding|gene_symbol:unc-104	4	4	4	5	7	7	3	3	8	10	5	15	1	0	20	11	7	1	2	25	17	4	3	7	11	3	7	5	2	2	17	1	8	7	10	6	9	3	21	0	4	2	2	1	11	1	0	4	15
C52E12.3.1|cdna|chromosome:WBcel235:II:7010811:7012690:-1|gene:WBGene00005025.1|gene_biotype:protein_coding|transcript_biotype:protein_coding|gene_symbol:sqv-7	547	481	503	359	228	234	281	408	776	468	391	712	94	110	105	390	555	30	266	329	49	11	2	8	1	0	5	1	1	1	7	0	2	0	1	3	3	10	5	0	6	0	0	8	7	0	0	3	9
C52E12.4.1|cdna|chromosome:WBcel235:II:7012787:7022509:-1|gene:WBGene00016889.1|gene_biotype:protein_coding|transcript_biotype:protein_coding|gene_symbol:lst-6	188	230	207	150	165	110	121	183	316	281	207	230	74	49	98	162	230	28	60	98	46	6	0	7	4	0	5	0	0	1	5	0	5	3	0	3	3	21	14	2	1	0	3	1	9	0	1	0	4
C52E12.6.1|cdna|chromosome:WBcel235:II:7022913:7024930:1|gene:WBGene00016890.1|gene_biotype:protein_coding|transcript_biotype:protein_coding|gene_symbol:lst-5	2	2	6	0	1	0	0	0	0	0	2	1	0	0	0	0	15	0	8	0	2	0	0	0	0	0	0	0	0	0	0	0	0	0	0	0	0	0	0	0	0	0	0	0	0	0	0	0	0
C52E2.1.1|cdna|chromosome:WBcel235:II:1854394:1855360:1|gene:WBGene00016880.1|gene_biotype:protein_coding|transcript_biotype:protein_coding|gene_symbol:fbxb-95	1	1	0	0	0	0	0	0	0	0	0	0	0	0	0	0	2	0	0	21	8	0	0	0	0	0	0	0	0	0	0	0	0	0	0	1	0	0	19	0	0	0	0	0	0	0	0	0	0
C52E2.2.1|cdna|chromosome:WBcel235:II:1852803:1853092:1|gene:WBGene00016881.1|gene_biotype:protein_coding|transcript_biotype:protein_coding|gene_symbol:C52E2.2	0	0	0	0	0	0	0	0	0	0	0	0	0	0	0	0	0	0	0	0	0	0	0	0	0	0	0	0	0	0	0	0	0	0	0	0	0	0	0	0	0	0	0	0	0	0	0	0	0
C52E2.3.1|cdna|chromosome:WBcel235:II:1851244:1852657:1|gene:WBGene00016882.1|gene_biotype:protein_coding|transcript_biotype:protein_coding|gene_symbol:C52E2.3	0	0	0	0	0	0	0	0	0	0	0	0	0	0	0	0	0	0	0	0	0	0	0	0	0	0	0	0	0	0	0	0	0	0	0	0	0	0	0	0	0	0	0	0	0	0	0	0	0
C52E2.4.2|cdna|chromosome:WBcel235:II:1843189:1846234:1|gene:WBGene00016883.1|gene_biotype:protein_coding|transcript_biotype:protein_coding|gene_symbol:C52E2.4	0	3	0	0	8	0	0	0	0	0	0	0	0	0	1	0	0	0	0	0	1	0	0	0	0	0	0	0	0	0	0	0	0	0	0	0	0	0	0	0	0	0	0	0	0	0	0	0	0
C52E2.5.1|cdna|chromosome:WBcel235:II:1840975:1842942:-1|gene:WBGene00016884.1|gene_biotype:protein_coding|transcript_biotype:protein_coding|gene_symbol:C52E2.5	0	0	0	0	0	0	1	0	0	0	0	0	1	0	0	0	0	0	0	0	0	0	0	0	0	0	0	0	0	0	0	0	0	0	0	0	0	0	0	0	0	0	0	0	0	0	0	0	0
C52E2.6.1|cdna|chromosome:WBcel235:II:1846990:1848154:-1|gene:WBGene00016885.1|gene_biotype:protein_coding|transcript_biotype:protein_coding|gene_symbol:fbxb-97	0	3	0	0	0	1	0	0	2	0	0	0	28	1	2	0	0	2	0	6	2	0	0	0	0	0	0	1	0	0	0	0	0	0	1	0	0	0	3	0	0	0	0	0	3	0	0	0	0
C52E2.7.1|cdna|chromosome:WBcel235:II:1849430:1850403:-1|gene:WBGene00016886.1|gene_biotype:protein_coding|transcript_biotype:protein_coding|gene_symbol:fbxb-96	0	0	3	0	0	0	0	0	0	0	0	0	0	0	0	0	2	0	0	0	0	0	0	0	0	0	0	0	0	0	0	0	0	0	0	0	0	0	30	0	0	0	0	0	0	0	0	0	0
C52E4.1.1|cdna|chromosome:WBcel235:V:11975515:11976756:1|gene:WBGene00000781.1|gene_biotype:protein_coding|transcript_biotype:protein_coding|gene_symbol:cpr-1	0	0	0	0	0	0	0	0	0	0	0	0	0	0	0	0	0	0	0	0	0	0	0	0	0	0	0	0	0	0	0	0	0	0	0	0	0	0	0	0	0	0	0	0	0	0	0	0	0
C52E4.12.1|cdna|chromosome:WBcel235:V:11996180:11996556:1|gene:WBGene00194785.1|gene_biotype:protein_coding|transcript_biotype:protein_coding|gene_symbol:C52E4.12	0	0	0	0	0	0	0	0	0	0	0	0	0	0	0	0	0	0	0	0	0	0	0	0	0	0	0	0	0	0	0	0	0	0	0	0	0	0	0	0	0	0	0	0	0	0	0	0	0
C52E4.2c.1|cdna|chromosome:WBcel235:V:11976777:11978459:-1|gene:WBGene00003235.1|gene_biotype:protein_coding|transcript_biotype:protein_coding|gene_symbol:mif-2	9	31	6	0	22	12	6	2	12	3	11	4	0	3	5	2	2	0	8	1	6	0	0	0	0	1	1	3	0	0	2	0	3	0	2	0	0	1	0	0	0	0	0	0	0	0	0	0	0
C52E4.3.2|cdna|chromosome:WBcel235:V:11978518:11979970:-1|gene:WBGene00004917.1|gene_biotype:protein_coding|transcript_biotype:protein_coding|gene_symbol:snr-4	168	216	128	33	165	159	97	123	244	138	233	138	46	43	108	176	195	64	137	123	75	62	4	51	66	33	160	74	26	47	174	13	200	125	69	98	37	33	87	16	99	3	56	35	215	15	46	61	63
C52E4.4.2|cdna|chromosome:WBcel235:V:11980502:11982450:-1|gene:WBGene00004501.1|gene_biotype:protein_coding|transcript_biotype:protein_coding|gene_symbol:rpt-1	746	806	1069	852	549	509	849	855	1311	1614	1023	1534	218	189	519	1590	1433	128	553	911	282	421	130	187	200	105	597	225	72	112	576	42	303	183	318	194	423	236	664	80	335	17	173	234	682	22	86	163	229
C52E4.5.2|cdna|chromosome:WBcel235:V:11982901:11985587:-1|gene:WBGene00008258.1|gene_biotype:protein_coding|transcript_biotype:protein_coding|gene_symbol:mans-2	4	8	10	3	13	1	7	1	6	9	3	12	0	0	2	9	2	4	10	4	0	1	2	0	2	0	3	1	0	0	3	0	6	0	5	0	0	0	6	0	2	0	3	5	12	0	1	3	2
C52E4.6a.2|cdna|chromosome:WBcel235:V:11991011:11993767:-1|gene:WBGene00000876.1|gene_biotype:protein_coding|transcript_biotype:protein_coding|gene_symbol:cyl-1	258	306	408	165	286	125	222	201	311	393	387	387	112	75	170	509	463	121	211	399	114	119	20	164	155	36	183	145	24	44	231	22	225	121	229	103	54	53	128	18	99	7	71	99	302	3	36	56	86
C52E4.7.1|cdna|chromosome:WBcel235:V:11994295:11995858:1|gene:WBGene00008259.1|gene_biotype:protein_coding|transcript_biotype:protein_coding|gene_symbol:C52E4.7	0	0	1	0	0	0	0	0	0	0	4	2	1	0	0	0	3	0	0	1	0	0	0	0	0	0	1	0	0	0	0	0	0	0	0	0	0	0	0	0	0	0	0	0	1	0	0	0	0
C52G5.2.1|cdna|chromosome:WBcel235:X:12843311:12845384:1|gene:WBGene00008260.1|gene_biotype:protein_coding|transcript_biotype:protein_coding|gene_symbol:C52G5.2	0	0	0	0	0	0	0	0	0	0	0	0	0	0	0	0	0	0	1	0	0	0	0	0	0	0	0	0	0	0	0	0	0	0	0	0	0	0	0	0	0	0	0	0	0	0	0	0	0
C52G5.3.1|cdna|chromosome:WBcel235:X:12845811:12846143:-1|gene:WBGene00008261.1|gene_biotype:protein_coding|transcript_biotype:protein_coding|gene_symbol:C52G5.3	0	0	0	0	0	0	0	0	0	0	0	0	0	0	0	0	0	0	0	0	0	0	0	0	0	0	0	0	0	0	0	0	0	0	0	0	0	0	0	0	0	0	0	0	0	0	0	0	0
C53A3.1.1|cdna|chromosome:WBcel235:V:5758792:5760232:-1|gene:WBGene00016891.1|gene_biotype:protein_coding|transcript_biotype:protein_coding|gene_symbol:C53A3.1	0	0	0	0	0	0	0	0	0	0	0	0	0	0	0	0	1	0	0	1	1	0	0	0	0	0	0	0	0	0	0	0	0	0	0	0	0	0	0	0	0	0	0	0	0	0	0	0	0
C53A3.2.1|cdna|chromosome:WBcel235:V:5762494:5763846:-1|gene:WBGene00016892.1|gene_biotype:protein_coding|transcript_biotype:protein_coding|gene_symbol:pgph-3	0	90	0	0	106	0	0	0	0	0	0	0	0	0	0	0	0	0	0	4	0	0	0	0	0	0	0	0	0	0	0	0	1	0	0	0	0	0	0	0	0	0	0	0	1	0	0	0	0
C53A3.3.1|cdna|chromosome:WBcel235:V:5756493:5756657:1|gene:WBGene00044543.1|gene_biotype:protein_coding|transcript_biotype:protein_coding|gene_symbol:C53A3.3	0	0	0	0	0	0	0	0	0	0	0	0	0	0	0	0	0	0	0	0	0	0	0	0	0	0	0	0	0	0	0	0	0	0	0	0	0	0	0	0	0	0	0	0	0	0	0	0	0
C53A3.4.1|cdna|chromosome:WBcel235:V:5758224:5758838:-1|gene:WBGene00303231.1|gene_biotype:protein_coding|transcript_biotype:protein_coding|gene_symbol:C53A3.4	0	0	0	0	0	0	0	0	0	0	0	0	0	0	0	0	0	0	0	2	1	0	0	0	0	0	0	0	0	0	0	0	0	0	0	0	0	0	0	0	0	0	0	0	0	0	0	0	0
C53A5.1.1|cdna|chromosome:WBcel235:V:14523329:14524129:-1|gene:WBGene00008262.1|gene_biotype:protein_coding|transcript_biotype:protein_coding|gene_symbol:ril-1	162	266	192	60	213	304	155	157	433	168	331	200	95	92	144	237	206	94	315	178	148	34	1	20	11	6	50	23	17	18	39	10	47	11	14	18	7	15	17	8	41	0	8	8	36	3	9	13	6
C53A5.10.1|cdna|chromosome:WBcel235:V:14559612:14561293:1|gene:WBGene00008268.1|gene_biotype:protein_coding|transcript_biotype:protein_coding|gene_symbol:srt-32	0	0	0	0	2	0	0	0	0	0	0	0	0	0	0	0	0	0	0	0	0	0	0	0	0	0	0	0	0	0	0	0	0	0	0	0	0	0	0	0	0	0	0	0	0	0	0	0	0
C53A5.11.1|cdna|chromosome:WBcel235:V:14562889:14564639:1|gene:WBGene00008269.1|gene_biotype:protein_coding|transcript_biotype:protein_coding|gene_symbol:C53A5.11	0	0	0	0	0	0	0	0	0	0	0	0	0	0	0	0	0	0	1	0	0	0	0	0	0	0	0	0	0	0	0	0	0	0	0	0	0	0	0	0	0	0	0	0	0	0	0	0	0
C53A5.13a.1|cdna|chromosome:WBcel235:V:14546873:14554546:1|gene:WBGene00008270.1|gene_biotype:protein_coding|transcript_biotype:protein_coding|gene_symbol:C53A5.13	0	0	0	0	4	0	0	0	0	5	1	3	1	0	0	0	0	0	0	2	0	0	0	0	0	0	0	0	0	0	1	0	0	0	0	0	0	0	0	0	0	0	0	0	0	0	0	0	0
C53A5.16b.1|cdna|chromosome:WBcel235:V:14521213:14522614:-1|gene:WBGene00194706.1|gene_biotype:protein_coding|transcript_biotype:protein_coding|gene_symbol:C53A5.16	141	157	163	64	79	64	43	55	132	152	164	124	38	29	63	80	117	40	63	64	43	8	1	7	2	4	3	8	0	0	22	0	14	7	4	14	1	1	0	2	12	2	2	3	18	3	0	2	3
C53A5.17.1|cdna|chromosome:WBcel235:V:14519371:14521100:-1|gene:WBGene00194707.1|gene_biotype:protein_coding|transcript_biotype:protein_coding|gene_symbol:C53A5.17	260	220	160	86	116	186	117	103	316	219	214	176	80	68	100	156	180	66	107	133	21	2	0	9	13	2	12	5	4	4	31	4	25	14	18	15	0	3	0	0	5	1	4	6	25	0	3	4	5
C53A5.2.1|cdna|chromosome:WBcel235:V:14522810:14523177:-1|gene:WBGene00008263.1|gene_biotype:protein_coding|transcript_biotype:protein_coding|gene_symbol:C53A5.2	2	3	0	0	4	5	0	1	1	1	1	1	0	0	0	1	4	0	1	1	0	0	0	0	0	0	0	0	0	0	0	0	0	0	0	0	0	0	1	0	0	0	0	0	0	0	0	0	0
C53A5.3.1|cdna|chromosome:WBcel235:V:14525389:14527411:1|gene:WBGene00001834.1|gene_biotype:protein_coding|transcript_biotype:protein_coding|gene_symbol:hda-1	539	515	521	191	266	248	260	253	509	623	378	477	175	100	112	453	384	20	165	158	57	152	23	20	11	26	80	35	18	21	101	11	91	31	47	21	169	94	307	29	84	3	28	31	80	2	9	9	23
C53A5.4.1|cdna|chromosome:WBcel235:V:14534446:14536309:-1|gene:WBGene00007049.1|gene_biotype:protein_coding|transcript_biotype:protein_coding|gene_symbol:tag-191	0	0	0	0	0	1	0	0	0	0	0	0	0	0	0	0	0	0	0	0	0	0	0	0	0	0	0	0	0	0	0	0	0	0	0	0	0	0	0	0	0	0	0	0	0	0	0	0	0
C53A5.5a.1|cdna|chromosome:WBcel235:V:14531115:14542893:1|gene:WBGene00008265.1|gene_biotype:protein_coding|transcript_biotype:protein_coding|gene_symbol:kcnl-4	2	0	1	0	1	0	0	0	0	0	0	0	0	0	0	3	0	0	0	0	0	0	0	0	0	0	0	0	0	0	0	0	0	0	0	0	0	0	1	0	0	0	0	0	0	0	0	0	0
C53A5.6b.1|cdna|chromosome:WBcel235:V:14543588:14545866:-1|gene:WBGene00008266.1|gene_biotype:protein_coding|transcript_biotype:protein_coding|gene_symbol:C53A5.6	19	37	46	15	25	50	22	31	84	45	68	40	4	19	53	29	48	22	15	20	23	9	0	22	2	13	19	15	5	12	70	2	26	28	32	17	5	8	2	4	25	1	5	9	36	0	10	10	16
C53A5.8.1|cdna|chromosome:WBcel235:V:14554980:14556287:-1|gene:WBGene00005204.1|gene_biotype:protein_coding|transcript_biotype:protein_coding|gene_symbol:srg-47	0	0	0	0	0	0	0	0	0	0	0	0	0	0	0	0	0	0	0	0	0	0	0	0	0	0	0	0	0	0	0	0	0	0	0	0	0	0	0	0	0	0	0	0	0	0	0	0	0
C53A5.9.1|cdna|chromosome:WBcel235:V:14557038:14558866:-1|gene:WBGene00008267.1|gene_biotype:protein_coding|transcript_biotype:protein_coding|gene_symbol:C53A5.9	0	0	0	0	2	0	0	0	0	0	0	0	0	2	0	0	0	0	0	0	0	0	0	0	0	0	0	0	0	0	0	0	0	0	0	0	0	0	0	0	0	0	0	0	0	0	0	0	0
C53B4.1.1|cdna|chromosome:WBcel235:IV:8968290:8970565:1|gene:WBGene00008271.1|gene_biotype:protein_coding|transcript_biotype:protein_coding|gene_symbol:C53B4.1	0	0	0	0	0	0	0	0	0	0	0	0	1	0	0	0	0	0	0	0	0	0	0	0	0	0	0	0	0	0	0	0	0	0	0	0	0	0	0	0	0	0	0	0	0	0	0	0	0
C53B4.2.1|cdna|chromosome:WBcel235:IV:8966183:8967903:1|gene:WBGene00008272.1|gene_biotype:protein_coding|transcript_biotype:protein_coding|gene_symbol:C53B4.2	0	0	0	0	0	0	0	0	0	0	0	0	0	0	0	0	0	0	0	0	0	0	0	0	0	0	0	0	0	0	0	0	0	0	0	0	0	0	0	0	0	0	0	0	0	0	0	0	0
C53B4.3.2|cdna|chromosome:WBcel235:IV:8970868:8973665:-1|gene:WBGene00008273.1|gene_biotype:protein_coding|transcript_biotype:protein_coding|gene_symbol:C53B4.3	2	35	2	4	28	0	0	2	1	8	1	3	0	0	0	4	10	0	3	5	3	0	0	1	0	0	1	0	0	0	0	0	0	1	1	0	0	0	0	0	1	0	0	0	5	0	0	0	5
C53B4.4b.1|cdna|chromosome:WBcel235:IV:8975532:8984560:1|gene:WBGene00008274.1|gene_biotype:protein_coding|transcript_biotype:protein_coding|gene_symbol:C53B4.4	729	653	771	341	618	661	310	433	930	857	790	683	215	203	485	443	688	167	304	299	153	28	1	31	5	0	17	6	2	0	12	0	14	5	3	12	34	42	43	4	9	0	1	5	38	0	0	3	6
C53B4.5.1|cdna|chromosome:WBcel235:IV:8978823:8979812:-1|gene:WBGene00000693.1|gene_biotype:protein_coding|transcript_biotype:protein_coding|gene_symbol:col-119	0	0	0	0	0	2	0	0	0	0	0	0	0	0	0	0	0	0	0	0	0	0	0	0	0	0	0	0	0	0	0	0	0	0	0	0	0	0	0	0	0	0	0	0	0	0	0	0	0
C53B4.6a.1|cdna|chromosome:WBcel235:IV:8984866:8986774:1|gene:WBGene00008275.1|gene_biotype:protein_coding|transcript_biotype:protein_coding|gene_symbol:nstp-1	60	82	39	27	47	54	24	26	91	45	53	54	4	10	18	24	44	21	49	16	37	1	0	0	0	0	0	0	0	0	3	0	0	0	1	0	0	0	0	0	0	0	0	0	1	1	0	0	0
C53B4.7b.1|cdna|chromosome:WBcel235:IV:8987945:8990444:1|gene:WBGene00000266.1|gene_biotype:protein_coding|transcript_biotype:protein_coding|gene_symbol:bre-1	0	18	4	1	24	1	2	1	1	2	3	4	1	0	0	6	4	0	1	5	0	0	0	0	0	0	1	2	0	1	1	0	0	0	0	1	0	0	0	0	0	0	0	1	3	0	1	0	2
C53B4.8.1|cdna|chromosome:WBcel235:IV:8993086:9000774:1|gene:WBGene00008277.1|gene_biotype:protein_coding|transcript_biotype:protein_coding|gene_symbol:mltn-12	1	0	0	2	0	0	0	3	0	0	0	1	0	0	0	0	0	0	2	3	2	0	0	0	0	0	0	0	0	0	0	0	0	0	0	0	0	0	0	0	0	0	0	0	0	0	0	0	0
C53B7.1.1|cdna|chromosome:WBcel235:X:6853618:6860922:1|gene:WBGene00004370.1|gene_biotype:protein_coding|transcript_biotype:protein_coding|gene_symbol:rig-3	4	15	0	0	25	0	0	2	2	0	0	2	0	0	0	2	2	0	0	0	0	0	0	1	0	0	0	0	0	0	1	0	1	0	1	0	0	0	3	0	0	0	0	0	0	0	0	0	0
C53B7.2.2|cdna|chromosome:WBcel235:X:6846233:6847547:1|gene:WBGene00016893.1|gene_biotype:protein_coding|transcript_biotype:protein_coding|gene_symbol:C53B7.2	0	0	0	0	0	0	0	0	0	0	0	0	0	0	0	0	0	0	0	0	0	0	0	0	0	0	0	0	0	0	0	0	0	0	0	0	0	0	0	0	0	0	0	0	0	0	0	0	0
C53B7.3b.1|cdna|chromosome:WBcel235:X:6844755:6845975:1|gene:WBGene00016894.1|gene_biotype:protein_coding|transcript_biotype:protein_coding|gene_symbol:C53B7.3	0	0	0	0	5	0	0	0	0	0	0	0	0	0	0	0	0	0	0	0	0	0	0	0	0	0	0	0	0	0	0	0	0	0	0	0	0	0	0	0	0	0	0	0	0	0	0	0	0
C53B7.4.1|cdna|chromosome:WBcel235:X:6841258:6842129:1|gene:WBGene00000210.1|gene_biotype:protein_coding|transcript_biotype:protein_coding|gene_symbol:asg-2	21	28	39	7	55	98	12	23	55	34	96	32	18	25	96	27	25	70	86	21	26	11	1	11	2	1	27	11	3	8	11	1	8	5	3	8	4	1	7	2	6	0	4	3	11	2	1	6	2
C53B7.5.1|cdna|chromosome:WBcel235:X:6864313:6865939:-1|gene:WBGene00003856.1|gene_biotype:protein_coding|transcript_biotype:protein_coding|gene_symbol:odr-10	0	0	0	0	0	0	0	0	0	0	0	0	0	0	0	0	0	0	0	0	0	0	0	0	0	0	0	0	0	0	0	0	0	0	0	0	0	0	0	0	0	0	0	0	0	0	0	0	0
C53B7.6.1|cdna|chromosome:WBcel235:X:6868632:6868769:-1|gene:WBGene00016895.1|gene_biotype:protein_coding|transcript_biotype:protein_coding|gene_symbol:C53B7.6	0	0	0	0	0	0	0	0	0	0	0	0	0	0	0	0	0	0	0	0	0	0	0	0	0	0	0	0	0	0	0	0	0	0	0	0	0	0	0	0	0	0	0	0	0	0	0	0	0
C53B7.7.1|cdna|chromosome:WBcel235:X:6860946:6863414:-1|gene:WBGene00016896.1|gene_biotype:protein_coding|transcript_biotype:protein_coding|gene_symbol:nep-4	0	0	0	0	0	0	0	0	0	0	0	0	0	0	0	0	0	0	0	0	0	0	0	0	0	0	0	0	0	0	0	0	0	0	0	0	0	0	0	0	0	0	0	0	0	0	0	0	0
C53C11.1.1|cdna|chromosome:WBcel235:X:17339907:17342220:1|gene:WBGene00016899.1|gene_biotype:protein_coding|transcript_biotype:protein_coding|gene_symbol:C53C11.1	0	1	0	0	0	0	0	0	2	1	0	0	0	0	0	1	0	0	0	1	0	0	0	0	0	0	0	0	0	0	1	0	0	0	0	0	0	0	1	0	0	0	0	0	0	0	0	0	0
C53C11.2.1|cdna|chromosome:WBcel235:X:17337279:17338632:1|gene:WBGene00016900.1|gene_biotype:protein_coding|transcript_biotype:protein_coding|gene_symbol:C53C11.2	0	0	0	0	0	0	0	0	0	0	1	0	0	0	0	0	0	0	0	0	0	0	0	0	0	0	0	0	0	0	0	0	0	0	0	0	0	0	0	0	0	0	0	0	0	0	0	0	0
C53C11.3.1|cdna|chromosome:WBcel235:X:17318584:17326603:1|gene:WBGene00004220.1|gene_biotype:protein_coding|transcript_biotype:protein_coding|gene_symbol:ptr-5	2	0	0	0	1	0	0	0	0	0	0	0	0	0	0	0	0	0	1	2	12	1	0	2	0	0	1	0	0	0	4	0	2	0	1	0	2	0	0	0	0	0	0	0	1	0	0	0	0
C53C11.4.1|cdna|chromosome:WBcel235:X:17310908:17311213:1|gene:WBGene00016901.1|gene_biotype:protein_coding|transcript_biotype:protein_coding|gene_symbol:C53C11.4	0	0	0	1	2	0	0	1	0	0	0	0	0	0	0	0	1	0	0	0	2	0	0	0	0	0	0	1	0	0	0	0	0	0	0	0	0	0	0	0	0	0	0	0	0	0	0	0	0
C53C11.5.1|cdna|chromosome:WBcel235:X:17334052:17336169:1|gene:WBGene00044770.1|gene_biotype:protein_coding|transcript_biotype:protein_coding|gene_symbol:C53C11.5	0	0	0	0	0	0	0	0	0	0	0	0	0	0	0	0	0	0	0	0	0	0	0	0	0	0	0	0	0	0	0	0	0	0	0	0	0	0	0	0	0	0	0	0	0	0	0	0	0
C53C7.1a.1|cdna|chromosome:WBcel235:X:13018848:13022023:-1|gene:WBGene00008278.1|gene_biotype:protein_coding|transcript_biotype:protein_coding|gene_symbol:npr-10	0	0	0	0	0	0	0	0	0	0	0	0	0	0	0	0	0	0	0	2	0	0	0	0	0	0	0	0	0	0	0	0	0	0	0	0	0	0	0	0	0	0	0	0	0	0	0	0	0
C53C7.3.1|cdna|chromosome:WBcel235:X:13048558:13050885:1|gene:WBGene00008279.1|gene_biotype:protein_coding|transcript_biotype:protein_coding|gene_symbol:C53C7.3	0	0	0	0	0	0	0	0	0	0	0	0	0	0	0	0	0	0	0	1	0	0	0	0	0	0	0	0	0	0	0	0	0	0	0	0	0	0	0	0	1	0	0	0	0	0	0	0	0
C53C9.2.2|cdna|chromosome:WBcel235:X:7686646:7689219:-1|gene:WBGene00016898.1|gene_biotype:protein_coding|transcript_biotype:protein_coding|gene_symbol:clik-2	0	0	0	0	0	0	0	0	0	0	0	0	0	0	0	0	0	0	0	0	0	0	0	0	0	0	1	0	0	0	0	1	0	0	0	0	0	0	0	0	0	0	0	0	0	0	0	0	1
C53C9.3b.1|cdna|chromosome:WBcel235:X:7690590:7696704:-1|gene:WBGene00002242.1|gene_biotype:protein_coding|transcript_biotype:protein_coding|gene_symbol:kvs-1	0	0	0	0	1	0	0	2	0	0	0	0	1	0	0	0	0	0	0	0	1	0	0	0	0	0	0	0	0	0	0	0	0	0	0	0	0	0	0	0	0	0	0	0	0	0	0	0	0
C53D5.1a.1|cdna|chromosome:WBcel235:I:291215:305468:1|gene:WBGene00016902.1|gene_biotype:protein_coding|transcript_biotype:protein_coding|gene_symbol:C53D5.1	94	94	57	42	47	15	66	79	83	106	81	92	30	8	34	74	105	12	23	47	5	34	8	34	29	0	35	21	2	2	41	5	31	15	51	22	21	16	40	3	17	1	24	26	53	1	6	11	36
C53D5.2.1|cdna|chromosome:WBcel235:I:280120:286115:1|gene:WBGene00016903.1|gene_biotype:protein_coding|transcript_biotype:protein_coding|gene_symbol:marc-4	0	16	1	1	10	0	1	1	0	0	0	0	0	0	0	8	3	0	1	0	0	0	0	0	0	0	1	0	0	0	0	0	0	0	0	0	0	0	0	0	0	0	0	0	0	0	0	0	0
C53D5.3.1|cdna|chromosome:WBcel235:I:280120:280445:1|gene:WBGene00016904.1|gene_biotype:protein_coding|transcript_biotype:protein_coding|gene_symbol:C53D5.3	0	0	0	0	0	0	0	0	0	0	0	0	0	0	0	0	0	0	0	0	0	0	0	0	0	0	0	0	0	0	0	0	0	0	0	0	0	0	0	0	0	0	0	0	0	0	0	0	0
C53D5.4b.1|cdna|chromosome:WBcel235:I:286088:289185:-1|gene:WBGene00016905.1|gene_biotype:protein_coding|transcript_biotype:protein_coding|gene_symbol:ztf-3	449	351	370	432	225	105	252	248	342	696	304	772	105	48	65	358	493	18	106	542	46	7	3	8	4	2	14	7	5	2	14	1	11	6	4	5	6	2	8	2	2	1	2	2	18	0	4	4	11
C53D5.5a.2|cdna|chromosome:WBcel235:I:305811:310966:-1|gene:WBGene00016906.1|gene_biotype:protein_coding|transcript_biotype:protein_coding|gene_symbol:C53D5.5	6	23	6	12	32	0	3	7	0	12	9	6	1	0	12	3	22	11	0	12	2	0	1	3	3	0	2	3	0	0	2	0	3	2	0	3	0	0	3	0	1	2	0	2	3	0	0	0	0
C53D5.6.1|cdna|chromosome:WBcel235:I:310981:314989:-1|gene:WBGene00002077.1|gene_biotype:protein_coding|transcript_biotype:protein_coding|gene_symbol:imb-3	2712	1491	1835	1697	1117	663	1863	1425	2756	2998	1453	1864	278	213	588	1988	2539	254	759	1670	771	274	74	205	140	104	358	249	89	146	804	59	457	233	342	276	241	247	389	76	270	16	116	216	721	33	83	145	234
C53D6.10.1|cdna|chromosome:WBcel235:IV:9033576:9034440:-1|gene:WBGene00023424.1|gene_biotype:protein_coding|transcript_biotype:protein_coding|gene_symbol:C53D6.10	0	0	0	0	0	0	0	0	0	0	0	0	0	0	0	0	0	0	0	0	0	0	0	0	0	0	0	0	0	0	0	0	0	0	0	0	0	0	0	0	0	0	0	0	0	0	0	0	0
C53D6.11.1|cdna|chromosome:WBcel235:IV:9010584:9012339:1|gene:WBGene00044241.1|gene_biotype:protein_coding|transcript_biotype:protein_coding|gene_symbol:C53D6.11	0	3	0	0	1	0	1	0	1	0	0	0	0	0	0	0	0	0	0	0	0	0	0	0	0	0	2	0	0	0	0	0	0	1	0	0	0	0	0	0	0	0	0	0	0	0	0	0	0
C53D6.2.2|cdna|chromosome:WBcel235:IV:9002837:9005410:-1|gene:WBGene00006852.1|gene_biotype:protein_coding|transcript_biotype:protein_coding|gene_symbol:unc-129	8	75	6	1	65	10	14	11	27	5	11	4	1	5	7	3	5	7	2	2	0	0	0	1	0	1	0	3	0	0	5	0	1	0	0	2	0	0	0	1	0	0	2	0	5	0	0	0	5
C53D6.3.1|cdna|chromosome:WBcel235:IV:9016788:9019101:1|gene:WBGene00008280.1|gene_biotype:protein_coding|transcript_biotype:protein_coding|gene_symbol:acc-2	0	0	0	0	0	0	0	0	1	0	0	0	0	0	0	0	0	0	0	0	0	0	0	0	0	0	0	0	0	0	0	0	0	0	0	0	0	0	0	0	0	0	0	0	0	0	0	0	0
C53D6.4a.1|cdna|chromosome:WBcel235:IV:9019175:9020940:-1|gene:WBGene00008281.1|gene_biotype:protein_coding|transcript_biotype:protein_coding|gene_symbol:C53D6.4	104	170	120	15	113	132	76	75	201	150	122	80	49	38	48	112	107	48	122	35	28	22	15	33	29	4	26	23	3	4	82	2	24	16	38	37	15	17	20	7	10	1	20	18	70	0	4	18	40
C53D6.6.2|cdna|chromosome:WBcel235:IV:9027686:9032659:-1|gene:WBGene00008283.1|gene_biotype:protein_coding|transcript_biotype:protein_coding|gene_symbol:C53D6.6	136	115	95	101	61	21	50	35	66	151	106	103	7	27	67	58	97	7	24	74	15	5	4	22	12	14	31	15	6	11	57	9	41	24	33	24	0	0	8	7	17	2	7	10	25	3	2	16	27
C53D6.7.1|cdna|chromosome:WBcel235:IV:9034845:9037163:-1|gene:WBGene00008284.1|gene_biotype:protein_coding|transcript_biotype:protein_coding|gene_symbol:C53D6.7	0	2	0	0	2	0	0	0	0	0	0	0	0	0	0	0	0	0	3	0	0	0	0	0	0	0	0	0	0	0	0	0	0	0	0	0	0	0	0	0	0	0	0	0	0	0	0	0	0
C53D6.8.1|cdna|chromosome:WBcel235:IV:9001145:9002734:-1|gene:WBGene00008285.1|gene_biotype:protein_coding|transcript_biotype:protein_coding|gene_symbol:C53D6.8	0	0	1	0	0	0	0	0	0	0	0	0	0	0	0	0	0	0	0	0	0	0	0	0	0	0	0	0	0	0	0	0	0	0	0	0	0	0	0	0	0	0	0	0	0	0	0	0	0
C53H9.1.1|cdna|chromosome:WBcel235:I:1834881:1835438:1|gene:WBGene00004441.1|gene_biotype:protein_coding|transcript_biotype:protein_coding|gene_symbol:rpl-27	97	289	88	38	303	164	51	109	155	75	128	165	28	17	60	98	101	73	70	107	80	0	0	2	0	0	0	1	0	0	0	1	0	0	1	0	0	3	3	0	0	0	0	0	6	0	2	1	0
C53H9.2a.1|cdna|chromosome:WBcel235:I:1832897:1834764:1|gene:WBGene00016907.1|gene_biotype:protein_coding|transcript_biotype:protein_coding|gene_symbol:C53H9.2	76	111	29	7	131	37	37	24	76	58	87	27	24	8	36	67	44	33	59	31	38	0	0	0	0	1	0	0	0	0	3	1	3	0	0	2	0	0	0	0	0	0	0	1	1	0	2	2	0
C53H9.3.1|cdna|chromosome:WBcel235:I:1832115:1832641:-1|gene:WBGene00044746.1|gene_biotype:protein_coding|transcript_biotype:protein_coding|gene_symbol:C53H9.3	2	3	1	0	8	16	2	1	1	1	1	0	2	2	4	3	0	10	3	1	2	3	0	4	1	1	10	2	1	1	8	1	5	2	5	7	5	3	7	1	3	0	1	2	10	1	2	2	3
C53H9.4.1|cdna|chromosome:WBcel235:I:1835738:1835910:1|gene:WBGene00303070.1|gene_biotype:protein_coding|transcript_biotype:protein_coding|gene_symbol:C53H9.4	0	0	0	0	0	0	0	0	0	0	0	0	0	0	0	0	0	0	0	0	0	0	0	0	0	0	0	0	0	0	0	0	0	0	0	0	0	0	0	0	0	0	0	0	0	0	0	0	0
C54A12.1.1|cdna|chromosome:WBcel235:II:5242452:5246837:-1|gene:WBGene00004221.1|gene_biotype:protein_coding|transcript_biotype:protein_coding|gene_symbol:ptr-6	2	0	0	0	2	0	0	1	1	1	0	1	0	0	0	2	0	0	0	0	1	1	0	0	0	0	0	0	0	0	0	0	0	0	0	0	1	0	3	0	0	0	0	0	0	0	0	0	0
C54A12.2b.1|cdna|chromosome:WBcel235:II:5251121:5255529:-1|gene:WBGene00016909.1|gene_biotype:protein_coding|transcript_biotype:protein_coding|gene_symbol:frpr-4	0	0	0	0	1	0	1	0	1	2	2	2	0	0	0	0	2	0	2	0	0	2	0	0	1	0	0	0	0	0	0	0	0	0	0	0	0	0	0	0	0	0	0	1	0	0	0	0	0
C54A12.3.1|cdna|chromosome:WBcel235:II:5261009:5261322:1|gene:WBGene00016910.1|gene_biotype:protein_coding|transcript_biotype:protein_coding|gene_symbol:C54A12.3	0	0	0	0	0	0	0	0	0	0	0	0	0	0	0	0	0	0	0	0	0	0	0	0	0	0	0	0	0	0	0	0	0	0	0	0	0	0	0	0	0	0	0	0	0	0	0	0	0
C54A12.4.1|cdna|chromosome:WBcel235:II:5270406:5271845:-1|gene:WBGene00016911.1|gene_biotype:protein_coding|transcript_biotype:protein_coding|gene_symbol:drn-1	0	0	0	0	0	0	0	0	0	0	0	0	0	0	0	0	0	0	0	0	0	0	0	0	0	0	0	0	0	0	0	0	0	0	0	0	0	0	0	0	0	0	0	0	0	0	0	0	0
C54C6.1.3|cdna|chromosome:WBcel235:III:3528626:3528968:1|gene:WBGene00004451.1|gene_biotype:protein_coding|transcript_biotype:protein_coding|gene_symbol:rpl-37	0	0	0	0	0	0	0	0	0	0	0	0	0	0	0	0	0	0	0	0	0	0	0	0	0	0	0	0	0	0	0	0	0	0	0	0	0	0	0	0	0	0	0	0	0	0	0	0	0
C54C6.11.1|cdna|chromosome:WBcel235:III:3548294:3549004:1|gene:WBGene00219296.1|gene_biotype:protein_coding|transcript_biotype:protein_coding|gene_symbol:C54C6.11	0	0	0	0	0	0	0	0	0	0	0	0	0	0	0	0	0	0	0	0	0	0	0	0	0	0	0	0	0	0	0	0	0	0	0	0	0	0	0	0	0	0	0	0	0	0	0	0	0
C54C6.2.1|cdna|chromosome:WBcel235:III:3537688:3541628:-1|gene:WBGene00000248.1|gene_biotype:protein_coding|transcript_biotype:protein_coding|gene_symbol:ben-1	71	132	100	29	100	107	52	98	251	144	142	98	21	48	100	76	89	28	75	62	31	11	4	18	3	5	16	23	7	14	63	3	33	13	30	21	4	8	13	2	23	4	11	5	25	0	9	13	5
C54C6.4a.1|cdna|chromosome:WBcel235:III:3553649:3556627:1|gene:WBGene00008286.1|gene_biotype:protein_coding|transcript_biotype:protein_coding|gene_symbol:C54C6.4	0	0	0	0	0	0	0	0	0	0	0	0	0	0	0	0	0	0	0	1	0	0	0	0	0	0	0	0	0	0	0	0	0	0	0	0	0	0	0	0	0	0	0	0	0	0	0	0	0
C54C6.5.1|cdna|chromosome:WBcel235:III:3549410:3549850:-1|gene:WBGene00008287.1|gene_biotype:protein_coding|transcript_biotype:protein_coding|gene_symbol:C54C6.5	0	0	0	0	0	0	0	0	0	0	0	0	0	0	0	0	0	0	0	0	0	0	0	0	0	0	0	0	0	0	0	0	0	0	0	0	0	0	0	0	0	0	0	0	0	0	0	0	0
C54C6.6.1|cdna|chromosome:WBcel235:III:3534660:3537496:-1|gene:WBGene00008288.1|gene_biotype:protein_coding|transcript_biotype:protein_coding|gene_symbol:C54C6.6	58	74	85	51	61	17	46	51	74	92	90	148	23	16	28	82	115	12	26	93	13	70	12	88	93	24	59	50	11	23	125	9	81	33	72	40	22	7	37	19	42	0	26	35	147	9	13	34	42
C54C6.7.1|cdna|chromosome:WBcel235:III:3545740:3546419:-1|gene:WBGene00044166.1|gene_biotype:protein_coding|transcript_biotype:protein_coding|gene_symbol:C54C6.7	0	0	0	0	0	0	0	0	0	0	0	0	0	0	0	0	0	0	0	0	0	0	0	0	0	0	0	0	0	0	0	0	0	0	0	0	0	0	0	0	0	0	0	0	0	0	0	0	0
C54C8.1.1|cdna|chromosome:WBcel235:I:12442299:12443728:1|gene:WBGene00008289.1|gene_biotype:protein_coding|transcript_biotype:protein_coding|gene_symbol:nhr-169	0	0	0	0	1	0	0	0	0	0	0	0	0	1	0	0	0	0	0	0	0	0	0	0	0	0	0	0	0	0	0	0	0	0	0	0	0	0	0	0	0	0	0	0	0	0	0	0	0
C54C8.11a.1|cdna|chromosome:WBcel235:I:12462176:12465831:1|gene:WBGene00001640.1|gene_biotype:protein_coding|transcript_biotype:protein_coding|gene_symbol:gly-15	0	0	0	0	0	0	0	0	0	0	0	0	0	0	0	0	0	0	0	0	0	0	0	0	0	0	0	0	0	0	0	0	0	0	0	0	0	0	0	0	0	0	0	0	0	0	0	0	0
C54C8.12.1|cdna|chromosome:WBcel235:I:12456918:12457209:1|gene:WBGene00044242.1|gene_biotype:protein_coding|transcript_biotype:protein_coding|gene_symbol:C54C8.12	0	0	0	0	0	0	0	0	0	0	0	0	0	0	0	0	0	0	0	0	0	0	0	0	0	0	0	0	0	0	0	0	0	0	0	0	0	0	0	0	0	0	0	0	0	0	0	0	0
C54C8.2.1|cdna|chromosome:WBcel235:I:12444587:12446502:1|gene:WBGene00008290.1|gene_biotype:protein_coding|transcript_biotype:protein_coding|gene_symbol:bgnt-1.8	0	0	0	0	1	0	0	0	1	0	0	0	0	0	0	0	0	0	1	0	0	0	0	0	0	0	0	0	0	0	0	0	0	0	0	0	0	0	0	0	0	0	0	0	0	0	0	0	0
C54C8.3.1|cdna|chromosome:WBcel235:I:12447167:12448421:-1|gene:WBGene00008291.1|gene_biotype:protein_coding|transcript_biotype:protein_coding|gene_symbol:C54C8.3	0	0	0	0	0	0	0	1	0	0	0	0	0	0	0	0	0	0	0	0	0	0	0	0	0	0	0	0	0	0	0	0	0	0	0	0	0	0	0	0	0	0	0	0	0	0	0	0	0
C54C8.4.1|cdna|chromosome:WBcel235:I:12449977:12452027:1|gene:WBGene00008292.1|gene_biotype:protein_coding|transcript_biotype:protein_coding|gene_symbol:C54C8.4	0	0	0	0	0	0	0	0	0	0	0	0	0	0	0	1	0	0	0	0	0	0	0	0	0	0	0	0	0	0	0	0	0	0	0	0	0	0	0	0	0	0	0	0	0	0	0	0	0
C54C8.5.1|cdna|chromosome:WBcel235:I:12453389:12454764:1|gene:WBGene00008293.1|gene_biotype:protein_coding|transcript_biotype:protein_coding|gene_symbol:glct-5	0	0	0	0	1	0	0	0	0	0	0	0	0	0	0	0	0	0	0	0	0	0	0	0	0	0	0	0	0	0	0	0	0	0	0	0	0	0	0	0	0	0	0	0	0	0	0	0	0
C54C8.6.1|cdna|chromosome:WBcel235:I:12454853:12455826:-1|gene:WBGene00003098.1|gene_biotype:protein_coding|transcript_biotype:protein_coding|gene_symbol:lys-9	0	0	0	0	0	0	0	0	0	0	0	0	0	0	0	0	0	0	0	0	0	0	0	0	0	0	0	0	0	0	0	0	0	0	0	0	0	0	0	0	0	0	0	0	0	0	0	0	0
C54C8.7.1|cdna|chromosome:WBcel235:I:12459499:12460903:-1|gene:WBGene00008294.1|gene_biotype:protein_coding|transcript_biotype:protein_coding|gene_symbol:clec-11	0	0	0	0	0	0	2	0	0	0	0	0	0	0	0	0	2	0	0	0	0	0	0	0	0	0	0	0	0	0	0	0	0	0	0	0	0	0	0	0	0	0	0	0	0	0	0	0	0
C54C8.9.1|cdna|chromosome:WBcel235:I:12461645:12461925:1|gene:WBGene00008295.1|gene_biotype:protein_coding|transcript_biotype:protein_coding|gene_symbol:nlp-39	0	0	0	0	0	0	0	0	0	0	0	0	0	0	0	0	0	0	0	0	0	0	0	0	0	0	0	0	0	0	0	0	0	0	0	0	0	0	0	0	0	0	0	0	0	0	0	0	0
C54D1.1.1|cdna|chromosome:WBcel235:X:7159036:7166021:1|gene:WBGene00004004.1|gene_biotype:protein_coding|transcript_biotype:protein_coding|gene_symbol:pgp-10	0	0	0	0	1	0	0	0	0	0	0	0	0	0	0	0	4	0	0	3	1	0	0	0	0	0	0	0	0	0	0	0	0	0	0	0	0	0	1	0	0	0	0	0	0	0	0	0	0
C54D1.2.1|cdna|chromosome:WBcel235:X:7139875:7140566:1|gene:WBGene00016912.1|gene_biotype:protein_coding|transcript_biotype:protein_coding|gene_symbol:clec-86	0	0	0	0	0	0	0	0	0	0	0	0	0	0	0	0	0	0	0	0	0	0	0	0	0	0	0	0	0	0	0	0	0	0	0	0	0	0	0	0	0	0	0	0	0	0	0	0	0
C54D1.3b.1|cdna|chromosome:WBcel235:X:7126648:7139646:1|gene:WBGene00002163.1|gene_biotype:protein_coding|transcript_biotype:protein_coding|gene_symbol:ist-1	10	8	17	10	17	21	6	3	17	18	19	7	3	0	7	6	12	2	13	11	1	1	2	0	1	0	1	0	1	0	1	0	1	1	1	0	1	1	4	0	0	0	3	1	1	0	1	1	0
C54D1.4.1|cdna|chromosome:WBcel235:X:7140504:7143641:-1|gene:WBGene00000116.1|gene_biotype:protein_coding|transcript_biotype:protein_coding|gene_symbol:alh-10	2	22	0	0	30	0	0	0	0	8	0	2	0	0	13	0	0	0	3	1	4	0	0	0	0	0	0	0	0	0	0	0	0	0	0	0	0	0	0	0	0	0	0	0	0	0	0	0	0
C54D1.5.1|cdna|chromosome:WBcel235:X:7143918:7151235:-1|gene:WBGene00016913.1|gene_biotype:protein_coding|transcript_biotype:protein_coding|gene_symbol:lam-2	4	110	3	1	100	6	5	4	3	12	5	11	2	0	2	3	6	1	1	10	0	13	3	34	15	0	9	27	1	0	24	4	33	7	15	12	4	7	67	1	9	0	9	3	19	0	3	7	23
C54D1.6.1|cdna|chromosome:WBcel235:X:7166005:7170625:-1|gene:WBGene00000238.1|gene_biotype:protein_coding|transcript_biotype:protein_coding|gene_symbol:bar-1	0	7	0	0	5	0	0	0	0	0	0	0	0	0	0	0	0	0	0	0	1	0	0	0	0	0	0	0	0	0	0	0	0	0	0	0	0	0	0	0	0	0	0	0	0	0	0	0	0
C54D1.7.1|cdna|chromosome:WBcel235:X:7153889:7156035:-1|gene:WBGene00016914.1|gene_biotype:protein_coding|transcript_biotype:protein_coding|gene_symbol:C54D1.7	0	0	0	0	0	0	0	0	0	0	0	0	0	0	0	0	0	0	0	0	0	0	0	0	0	0	0	0	0	0	0	0	0	0	0	0	0	0	0	0	0	0	0	0	0	0	0	0	0
C54D10.1.1|cdna|chromosome:WBcel235:V:12414640:12415709:-1|gene:WBGene00008296.1|gene_biotype:protein_coding|transcript_biotype:protein_coding|gene_symbol:cdr-2	0	0	0	0	0	0	0	0	0	0	0	0	0	0	0	0	0	0	0	0	0	0	0	0	0	0	0	0	0	0	0	0	0	0	0	0	0	0	0	0	0	0	0	0	0	0	0	0	0
C54D10.10.1|cdna|chromosome:WBcel235:V:12448685:12450002:-1|gene:WBGene00008304.1|gene_biotype:protein_coding|transcript_biotype:protein_coding|gene_symbol:C54D10.10	1	4	1	0	2	5	0	0	4	0	1	0	0	0	0	4	0	0	3	1	0	0	0	0	0	0	0	0	0	0	0	0	0	0	1	0	1	0	0	0	0	0	0	0	0	0	0	0	0
C54D10.13.1|cdna|chromosome:WBcel235:V:12431368:12432289:-1|gene:WBGene00045400.1|gene_biotype:protein_coding|transcript_biotype:protein_coding|gene_symbol:C54D10.13	0	17	0	0	10	0	0	0	0	0	0	0	0	0	0	0	0	0	0	0	0	0	0	0	0	0	0	0	0	0	0	0	0	0	0	0	0	0	0	0	0	0	0	0	0	0	0	0	0
C54D10.14a.1|cdna|chromosome:WBcel235:V:12437499:12441266:-1|gene:WBGene00138721.1|gene_biotype:protein_coding|transcript_biotype:protein_coding|gene_symbol:pals-37	0	0	0	0	1	0	0	0	0	1	0	0	0	0	0	0	0	0	0	0	0	0	0	0	0	0	0	0	0	0	0	0	0	0	0	0	0	0	0	0	0	0	0	0	0	0	0	2	0
C54D10.2.1|cdna|chromosome:WBcel235:V:12416358:12417377:-1|gene:WBGene00008297.1|gene_biotype:protein_coding|transcript_biotype:protein_coding|gene_symbol:cdr-3	0	0	0	0	0	1	0	0	0	0	0	0	0	0	0	0	0	0	1	0	0	0	0	0	0	0	0	0	0	0	0	0	0	0	0	0	0	0	0	0	0	0	0	0	0	0	0	0	0
C54D10.3.1|cdna|chromosome:WBcel235:V:12418592:12419428:1|gene:WBGene00008298.1|gene_biotype:protein_coding|transcript_biotype:protein_coding|gene_symbol:C54D10.3	0	0	0	0	0	0	0	0	0	0	0	0	0	0	0	0	0	0	0	0	1	0	0	0	0	0	0	0	0	0	0	0	0	0	0	0	0	0	0	0	0	0	0	0	0	0	0	0	0
C54D10.4.1|cdna|chromosome:WBcel235:V:12419492:12420944:-1|gene:WBGene00008299.1|gene_biotype:protein_coding|transcript_biotype:protein_coding|gene_symbol:C54D10.4	0	0	0	0	0	1	0	0	0	0	0	0	0	0	0	0	0	0	0	0	0	0	0	0	0	0	0	0	0	0	0	0	0	0	0	0	0	0	0	0	0	0	0	0	0	0	0	0	0
C54D10.5.1|cdna|chromosome:WBcel235:V:12429357:12431196:1|gene:WBGene00008300.1|gene_biotype:protein_coding|transcript_biotype:protein_coding|gene_symbol:C54D10.5	0	0	0	0	0	0	0	0	0	0	0	0	0	0	0	0	0	0	0	0	0	0	0	0	0	0	0	0	0	0	0	0	0	0	0	0	0	0	0	0	0	0	0	0	0	0	0	0	0
C54D10.6.1|cdna|chromosome:WBcel235:V:12432365:12433817:-1|gene:WBGene00005249.1|gene_biotype:protein_coding|transcript_biotype:protein_coding|gene_symbol:srh-25	0	0	0	0	0	0	0	0	0	0	0	0	0	0	0	0	0	0	0	0	0	0	0	0	0	0	0	0	0	0	0	0	0	0	0	0	0	0	0	0	0	0	0	0	0	0	0	0	0
C54D10.7.1|cdna|chromosome:WBcel235:V:12441806:12443835:-1|gene:WBGene00008301.1|gene_biotype:protein_coding|transcript_biotype:protein_coding|gene_symbol:pals-39	0	0	0	0	2	0	0	0	1	0	0	0	0	0	0	0	0	0	0	0	0	0	0	0	0	0	0	0	0	0	0	0	0	0	0	0	0	0	0	0	0	0	0	0	0	0	0	0	0
C54D10.8a.1|cdna|chromosome:WBcel235:V:12445184:12446956:-1|gene:WBGene00008302.1|gene_biotype:protein_coding|transcript_biotype:protein_coding|gene_symbol:pals-38	0	0	0	0	0	1	0	0	0	0	0	0	0	0	0	0	0	0	0	0	0	0	0	0	0	0	0	0	0	0	0	0	0	0	0	0	0	0	0	0	0	0	0	0	0	0	0	0	0
C54D10.9.1|cdna|chromosome:WBcel235:V:12447499:12448661:1|gene:WBGene00008303.1|gene_biotype:protein_coding|transcript_biotype:protein_coding|gene_symbol:C54D10.9	0	0	0	0	0	0	0	0	0	0	0	0	0	0	0	0	0	0	0	0	3	0	0	0	0	0	0	0	0	0	0	0	0	0	0	0	0	0	0	0	0	0	0	0	0	0	0	0	0
C54D2.1.1|cdna|chromosome:WBcel235:X:7842632:7845438:1|gene:WBGene00016915.1|gene_biotype:protein_coding|transcript_biotype:protein_coding|gene_symbol:C54D2.1	0	0	0	0	0	0	0	0	0	0	0	0	0	0	0	0	0	0	0	0	0	0	0	0	0	0	0	0	0	0	0	0	0	0	0	0	0	0	0	0	0	0	0	0	0	0	0	0	0
C54D2.2.1|cdna|chromosome:WBcel235:X:7838899:7839381:1|gene:WBGene00016916.1|gene_biotype:protein_coding|transcript_biotype:protein_coding|gene_symbol:C54D2.2	0	0	0	0	0	0	0	0	0	1	0	0	0	0	0	0	0	0	0	0	0	0	0	0	0	0	0	0	0	0	0	0	0	0	0	0	0	0	0	0	0	0	0	0	0	0	0	0	0
C54D2.4a.1|cdna|chromosome:WBcel235:X:7827085:7834535:-1|gene:WBGene00006310.1|gene_biotype:protein_coding|transcript_biotype:protein_coding|gene_symbol:sul-3	0	0	0	0	2	0	0	0	0	0	0	0	0	0	0	0	0	0	0	0	0	0	0	0	0	0	0	0	0	0	0	0	0	0	0	0	0	0	0	0	0	0	0	0	0	0	0	0	0
C54D2.5c.3|cdna|chromosome:WBcel235:X:7847682:7875954:-1|gene:WBGene00000367.1|gene_biotype:protein_coding|transcript_biotype:protein_coding|gene_symbol:cca-1	0	34	2	0	12	9	1	3	2	6	0	0	0	0	0	1	1	2	1	3	1	0	0	0	0	0	0	0	0	0	1	0	0	0	0	0	0	0	0	0	0	0	0	0	0	0	0	0	0
C54D2.6.1|cdna|chromosome:WBcel235:X:7846190:7847460:-1|gene:WBGene00045210.1|gene_biotype:protein_coding|transcript_biotype:protein_coding|gene_symbol:C54D2.6	0	0	0	0	1	0	0	0	2	0	0	0	0	0	0	0	0	0	0	0	0	0	0	0	0	0	0	0	0	0	0	0	0	0	0	0	0	0	0	0	0	0	0	0	0	0	0	0	0
C54E10.10.1|cdna|chromosome:WBcel235:V:18802924:18803360:-1|gene:WBGene00206523.1|gene_biotype:protein_coding|transcript_biotype:protein_coding|gene_symbol:C54E10.10	0	0	0	0	0	0	0	0	0	0	0	0	0	0	0	0	1	0	0	0	0	0	0	0	0	0	0	0	0	0	0	0	0	0	0	0	0	0	0	0	0	0	0	0	0	0	0	0	0
C54E10.11.1|cdna|chromosome:WBcel235:V:18801433:18802177:-1|gene:WBGene00206524.1|gene_biotype:protein_coding|transcript_biotype:protein_coding|gene_symbol:C54E10.11	0	0	0	0	0	0	3	0	0	0	0	0	0	0	0	0	0	0	0	0	0	0	0	0	0	0	0	0	0	0	0	0	0	0	0	0	0	0	0	0	0	0	0	0	0	0	0	0	0
C54E10.2a.1|cdna|chromosome:WBcel235:V:18826847:18831422:1|gene:WBGene00008307.1|gene_biotype:protein_coding|transcript_biotype:protein_coding|gene_symbol:ncs-5	0	0	1	0	1	0	0	0	0	0	0	0	0	0	0	0	0	0	0	0	0	0	0	0	0	0	0	0	0	0	0	0	0	0	0	0	0	0	0	0	0	0	0	0	0	0	0	0	0
C54E10.3.1|cdna|chromosome:WBcel235:V:18811005:18813481:1|gene:WBGene00008308.1|gene_biotype:protein_coding|transcript_biotype:protein_coding|gene_symbol:C54E10.3	0	0	0	0	0	0	0	0	0	0	0	0	0	0	0	0	0	0	0	0	0	0	0	0	0	0	0	0	0	0	0	0	0	0	0	0	0	0	2	0	0	0	0	0	0	0	0	0	0
C54E10.4.1|cdna|chromosome:WBcel235:V:18804080:18806509:-1|gene:WBGene00005522.1|gene_biotype:protein_coding|transcript_biotype:protein_coding|gene_symbol:sri-10	0	0	0	0	0	0	0	0	0	0	0	0	0	0	2	0	0	0	0	0	0	0	0	0	0	0	0	0	0	0	0	0	0	0	0	0	0	0	0	0	0	0	0	0	0	0	0	0	0
C54E10.5.1|cdna|chromosome:WBcel235:V:18796106:18800822:-1|gene:WBGene00008309.1|gene_biotype:protein_coding|transcript_biotype:protein_coding|gene_symbol:nhr-170	0	0	0	0	0	0	0	0	0	0	0	0	0	0	0	0	0	0	0	0	1	0	0	0	0	0	0	0	0	0	0	0	0	0	0	0	0	0	0	0	0	0	0	0	0	0	0	0	0
C54E10.6.1|cdna|chromosome:WBcel235:V:18808069:18808670:-1|gene:WBGene00008310.1|gene_biotype:protein_coding|transcript_biotype:protein_coding|gene_symbol:C54E10.6	0	7	0	1	0	3	0	0	0	0	0	0	0	0	0	0	0	0	0	0	0	0	0	0	0	0	0	0	0	0	0	0	0	0	0	0	0	0	0	0	0	0	0	0	0	0	0	0	0
C54E10.7.1|cdna|chromosome:WBcel235:V:18819065:18819410:1|gene:WBGene00195058.1|gene_biotype:protein_coding|transcript_biotype:protein_coding|gene_symbol:C54E10.7	0	0	0	0	0	0	0	0	0	0	0	0	0	0	0	0	0	0	0	0	0	0	0	0	0	0	0	0	0	0	0	0	0	0	0	0	0	0	0	0	0	0	0	0	0	0	0	0	0
C54E4.1.1|cdna|chromosome:WBcel235:IV:2175606:2177579:1|gene:WBGene00016917.1|gene_biotype:protein_coding|transcript_biotype:protein_coding|gene_symbol:C54E4.1	0	0	0	0	0	0	0	0	0	0	3	2	0	0	0	0	0	0	3	3	7	0	0	0	0	0	0	0	0	0	0	0	0	0	0	0	0	0	0	0	0	0	0	0	0	0	0	0	0
C54E4.12b.1|cdna|chromosome:WBcel235:IV:2140292:2140631:-1|gene:WBGene00235274.1|gene_biotype:protein_coding|transcript_biotype:protein_coding|gene_symbol:C54E4.12	0	3	0	0	0	0	0	0	0	0	0	0	0	0	0	0	0	0	0	0	0	0	0	0	0	0	0	0	0	0	0	0	0	0	0	0	0	0	0	0	0	0	0	0	0	0	0	0	0
C54E4.2b.1|cdna|chromosome:WBcel235:IV:2136895:2146461:1|gene:WBGene00016918.1|gene_biotype:protein_coding|transcript_biotype:protein_coding|gene_symbol:test-1	2	8	0	0	9	4	0	1	0	0	2	0	0	0	0	1	0	0	0	0	0	0	0	0	0	0	0	0	0	0	0	0	0	0	2	1	0	0	0	0	0	0	1	0	0	0	0	0	0
C54E4.3.1|cdna|chromosome:WBcel235:IV:2150650:2159162:-1|gene:WBGene00001557.1|gene_biotype:protein_coding|transcript_biotype:protein_coding|gene_symbol:gcy-37	0	0	0	0	0	0	0	2	0	0	0	1	2	0	0	0	0	0	0	0	0	0	0	0	0	1	0	0	0	0	0	0	1	0	0	0	0	2	0	0	0	0	0	0	0	0	0	0	1
C54E4.4a.1|cdna|chromosome:WBcel235:IV:2161252:2168626:-1|gene:WBGene00016919.1|gene_biotype:protein_coding|transcript_biotype:protein_coding|gene_symbol:C54E4.4	0	7	0	0	9	0	0	0	0	0	0	0	0	0	0	0	0	0	0	0	0	0	0	0	0	0	0	0	0	0	0	0	0	0	0	0	0	0	0	0	0	0	0	0	0	0	0	0	0
C54E4.5.1|cdna|chromosome:WBcel235:IV:2146672:2149297:-1|gene:WBGene00016920.1|gene_biotype:protein_coding|transcript_biotype:protein_coding|gene_symbol:C54E4.5	0	3	0	0	2	0	0	0	0	0	0	0	0	0	0	0	0	1	1	0	0	0	0	0	0	0	0	0	0	0	0	0	0	0	0	0	0	0	0	0	0	0	0	0	0	0	0	0	0
C54F6.1.1|cdna|chromosome:WBcel235:V:7539315:7540891:1|gene:WBGene00005474.1|gene_biotype:protein_coding|transcript_biotype:protein_coding|gene_symbol:srh-268	0	0	0	0	0	0	0	0	0	0	0	0	0	0	0	0	0	0	0	0	0	0	0	0	0	0	0	0	0	0	0	0	0	0	0	0	0	0	0	0	0	0	0	0	0	0	0	0	0
C54F6.10.1|cdna|chromosome:WBcel235:V:7506914:7508265:-1|gene:WBGene00006097.1|gene_biotype:protein_coding|transcript_biotype:protein_coding|gene_symbol:str-31	0	6	0	0	70	0	0	0	0	0	0	0	0	0	0	0	0	0	0	0	0	0	0	0	0	0	0	0	0	0	0	0	0	0	0	0	0	0	0	0	0	0	0	0	0	0	0	0	0
C54F6.11.1|cdna|chromosome:WBcel235:V:7517685:7520177:-1|gene:WBGene00016928.1|gene_biotype:protein_coding|transcript_biotype:protein_coding|gene_symbol:srb-19	0	0	0	0	2	0	0	1	0	0	0	0	0	0	1	0	1	0	1	0	0	0	0	0	0	0	0	0	0	0	0	0	0	0	0	0	0	0	0	0	0	0	0	0	0	0	0	0	0
C54F6.12.1|cdna|chromosome:WBcel235:V:7536919:7537909:-1|gene:WBGene00016929.1|gene_biotype:protein_coding|transcript_biotype:protein_coding|gene_symbol:C54F6.12	5	4	4	5	1	0	1	3	2	1	3	2	0	0	0	3	0	0	5	3	0	0	0	0	0	0	0	0	0	0	0	0	0	0	0	0	0	0	0	0	0	0	0	0	0	0	0	0	0
C54F6.13a.1|cdna|chromosome:WBcel235:V:7540890:7544838:-1|gene:WBGene00003731.1|gene_biotype:protein_coding|transcript_biotype:protein_coding|gene_symbol:nhx-3	0	0	0	0	4	0	0	0	0	0	0	0	0	0	0	0	0	0	0	0	0	0	0	0	0	0	0	0	0	0	1	0	0	0	0	0	0	0	0	0	0	0	0	0	0	0	0	0	0
C54F6.14.1|cdna|chromosome:WBcel235:V:7546468:7547631:-1|gene:WBGene00001500.1|gene_biotype:protein_coding|transcript_biotype:protein_coding|gene_symbol:ftn-1	0	0	0	0	0	0	0	0	0	0	0	0	0	0	0	0	0	0	0	0	0	0	0	0	0	0	0	0	0	0	0	0	0	0	0	0	0	0	0	0	0	0	0	0	0	0	0	0	0
C54F6.15.1|cdna|chromosome:WBcel235:V:7522032:7522364:-1|gene:WBGene00044113.1|gene_biotype:protein_coding|transcript_biotype:protein_coding|gene_symbol:C54F6.15	0	0	0	0	0	0	0	0	0	0	0	0	0	0	0	0	0	0	0	0	0	0	0	0	0	0	0	0	0	0	0	0	0	0	0	0	0	0	0	0	0	0	0	0	0	0	0	0	0
C54F6.17.1|cdna|chromosome:WBcel235:V:7527455:7527955:1|gene:WBGene00235092.1|gene_biotype:protein_coding|transcript_biotype:protein_coding|gene_symbol:C54F6.17	0	0	0	0	0	0	0	0	0	0	0	0	0	0	0	0	0	0	0	0	0	0	0	0	0	0	0	0	0	0	0	0	0	0	0	0	0	0	0	0	0	0	0	0	0	0	0	0	0
C54F6.18.1|cdna|chromosome:WBcel235:V:7526000:7526360:1|gene:WBGene00235093.1|gene_biotype:protein_coding|transcript_biotype:protein_coding|gene_symbol:C54F6.18	0	0	0	0	0	0	0	0	0	0	0	0	0	0	0	0	0	0	0	0	0	0	0	0	0	0	0	0	0	0	0	0	0	0	0	0	0	0	0	0	0	0	0	0	0	0	0	0	0
C54F6.19.1|cdna|chromosome:WBcel235:V:7545487:7545591:1|gene:WBGene00235336.1|gene_biotype:protein_coding|transcript_biotype:protein_coding|gene_symbol:C54F6.19	0	0	0	0	0	0	0	0	0	0	0	0	0	0	0	0	0	0	0	0	0	0	0	0	0	0	0	0	0	0	0	0	0	0	0	0	0	0	0	0	0	0	0	0	0	0	0	0	0
C54F6.20.1|cdna|chromosome:WBcel235:V:7524889:7525440:1|gene:WBGene00271796.1|gene_biotype:protein_coding|transcript_biotype:protein_coding|gene_symbol:C54F6.20	0	0	0	0	0	0	0	0	0	0	0	0	0	0	0	0	0	0	0	0	0	0	0	0	0	0	0	0	0	0	0	0	0	0	0	0	0	0	0	0	0	0	0	0	0	0	0	0	0
C54F6.3.1|cdna|chromosome:WBcel235:V:7533247:7535074:1|gene:WBGene00016921.1|gene_biotype:protein_coding|transcript_biotype:protein_coding|gene_symbol:C54F6.3	0	0	0	0	0	0	0	0	0	0	0	0	0	0	0	0	0	0	6	0	0	0	0	0	0	0	0	0	0	0	0	0	0	0	0	0	0	0	0	0	0	0	0	0	0	0	0	0	0
C54F6.4a.1|cdna|chromosome:WBcel235:V:7530140:7531463:1|gene:WBGene00016922.1|gene_biotype:protein_coding|transcript_biotype:protein_coding|gene_symbol:swt-2	0	0	0	0	0	0	0	0	0	0	0	0	0	0	0	0	0	0	0	0	0	0	0	0	0	0	0	0	0	0	0	0	0	0	0	0	0	0	0	0	0	0	0	0	0	0	0	0	0
C54F6.5.1|cdna|chromosome:WBcel235:V:7529116:7529450:1|gene:WBGene00016923.1|gene_biotype:protein_coding|transcript_biotype:protein_coding|gene_symbol:C54F6.5	0	0	0	0	0	0	0	0	0	0	0	0	0	0	0	0	0	0	0	0	0	0	0	0	0	0	0	0	0	0	0	0	0	0	0	0	0	0	0	0	0	0	0	0	0	0	0	0	0
C54F6.6.1|cdna|chromosome:WBcel235:V:7523692:7524092:1|gene:WBGene00016924.1|gene_biotype:protein_coding|transcript_biotype:protein_coding|gene_symbol:C54F6.6	0	0	0	0	0	0	0	0	0	0	0	0	0	0	0	0	0	0	0	0	0	0	0	0	0	0	0	0	0	0	0	0	0	0	0	0	0	0	0	0	0	0	0	0	0	0	0	0	0
C54F6.7.1|cdna|chromosome:WBcel235:V:7515245:7517307:1|gene:WBGene00016925.1|gene_biotype:protein_coding|transcript_biotype:protein_coding|gene_symbol:srb-18	0	0	0	0	0	0	0	0	0	0	0	0	0	0	0	0	0	0	0	0	2	0	0	0	0	0	0	0	0	0	0	0	0	0	0	0	0	0	0	0	0	0	0	0	0	0	0	0	0
C54F6.8.1|cdna|chromosome:WBcel235:V:7511765:7513684:1|gene:WBGene00016926.1|gene_biotype:protein_coding|transcript_biotype:protein_coding|gene_symbol:nhr-171	0	0	0	0	3	0	0	0	0	0	0	0	0	0	0	0	0	0	0	0	0	0	0	0	0	0	0	0	0	0	0	0	0	0	0	0	0	0	0	0	0	0	1	0	0	0	0	0	0
C54F6.9.1|cdna|chromosome:WBcel235:V:7508994:7510602:1|gene:WBGene00016927.1|gene_biotype:protein_coding|transcript_biotype:protein_coding|gene_symbol:nhr-172	0	4	0	0	16	0	0	0	0	0	0	0	0	0	0	0	0	0	0	0	0	0	0	0	0	0	0	0	0	0	0	0	0	0	0	0	0	0	0	0	0	0	0	0	0	0	0	0	0
C54G10.1.1|cdna|chromosome:WBcel235:V:14641101:14641382:1|gene:WBGene00008319.1|gene_biotype:protein_coding|transcript_biotype:protein_coding|gene_symbol:C54G10.1	0	0	0	0	0	0	0	0	0	0	0	0	0	0	0	0	0	0	0	0	0	0	0	0	0	0	0	0	0	0	0	0	0	0	0	0	0	0	0	0	0	0	0	0	0	0	0	0	0
C54G10.2a.1|cdna|chromosome:WBcel235:V:14642739:14645979:-1|gene:WBGene00004337.1|gene_biotype:protein_coding|transcript_biotype:protein_coding|gene_symbol:rfc-1	1909	1617	2254	1998	1448	2022	1356	1386	2240	3502	2899	2908	580	573	2110	2325	2677	1286	1397	2551	669	216	50	162	139	71	320	184	80	88	593	64	486	302	412	254	150	82	210	45	220	8	103	139	466	13	56	119	212
C54G10.3b.1|cdna|chromosome:WBcel235:V:14646739:14653464:1|gene:WBGene00004060.1|gene_biotype:protein_coding|transcript_biotype:protein_coding|gene_symbol:pmp-3	195	205	253	215	166	92	190	184	290	330	182	289	69	38	68	308	368	18	101	256	50	93	33	88	29	3	71	43	9	8	121	8	75	41	63	40	91	63	119	7	28	2	47	43	204	7	13	35	62
C54G10.4b.1|cdna|chromosome:WBcel235:V:14653491:14658174:-1|gene:WBGene00008320.1|gene_biotype:protein_coding|transcript_biotype:protein_coding|gene_symbol:slc-25A29	0	1	0	0	4	0	0	0	1	0	0	0	0	0	0	0	0	0	4	0	1	0	0	0	0	0	0	0	0	0	0	0	0	0	0	0	0	0	0	0	0	0	0	0	0	0	0	0	0
C54G4.1c.1|cdna|chromosome:WBcel235:I:8014412:8019572:1|gene:WBGene00008311.1|gene_biotype:protein_coding|transcript_biotype:protein_coding|gene_symbol:rskn-2	6	7	1	3	2	2	3	0	6	2	5	3	0	0	4	4	10	1	1	2	3	0	0	1	1	1	1	0	0	0	3	0	2	1	2	0	1	0	1	0	1	0	0	0	3	0	1	0	0
C54G4.2.1|cdna|chromosome:WBcel235:I:8006650:8009118:1|gene:WBGene00008312.1|gene_biotype:protein_coding|transcript_biotype:protein_coding|gene_symbol:C54G4.2	0	0	0	0	0	0	0	0	0	0	0	0	0	0	0	0	0	0	0	0	1	0	0	0	0	0	0	0	0	0	0	0	1	0	0	0	0	0	0	0	0	0	0	0	0	0	0	0	0
C54G4.3.1|cdna|chromosome:WBcel235:I:8005127:8006448:-1|gene:WBGene00008313.1|gene_biotype:protein_coding|transcript_biotype:protein_coding|gene_symbol:C54G4.3	0	0	0	0	0	0	0	0	0	0	0	0	0	0	0	0	0	0	0	0	0	0	0	0	0	0	0	0	0	0	0	0	0	0	0	0	0	0	0	0	0	0	0	0	0	0	0	0	0
C54G4.4.1|cdna|chromosome:WBcel235:I:7996728:8003179:-1|gene:WBGene00008314.1|gene_biotype:protein_coding|transcript_biotype:protein_coding|gene_symbol:C54G4.4	1	0	0	5	0	0	2	0	1	2	0	0	0	0	16	1	0	0	0	2	0	0	0	1	0	0	0	0	0	0	2	0	0	0	1	0	0	0	0	0	0	0	0	0	1	0	0	0	0
C54G4.5.1|cdna|chromosome:WBcel235:I:7995738:7996669:1|gene:WBGene00008315.1|gene_biotype:protein_coding|transcript_biotype:protein_coding|gene_symbol:C54G4.5	0	0	0	0	0	2	0	0	0	0	0	0	0	0	0	0	0	0	0	0	0	0	0	0	0	0	0	0	0	0	1	0	0	0	0	0	0	0	0	0	0	0	0	0	0	0	0	0	0
C54G4.6.1|cdna|chromosome:WBcel235:I:8019578:8020901:-1|gene:WBGene00008316.1|gene_biotype:protein_coding|transcript_biotype:protein_coding|gene_symbol:dod-18	52	51	87	68	34	13	47	57	65	80	81	117	16	8	28	76	84	14	35	84	13	30	5	20	17	15	26	15	10	8	57	3	37	28	25	21	25	11	37	3	38	1	17	13	68	2	13	13	14
C54G4.7.1|cdna|chromosome:WBcel235:I:8019501:8022730:1|gene:WBGene00008317.1|gene_biotype:protein_coding|transcript_biotype:protein_coding|gene_symbol:C54G4.7	62	84	96	61	51	46	61	77	99	157	71	142	22	12	76	93	86	6	49	86	32	7	2	6	6	1	8	12	1	2	8	2	15	3	16	8	6	3	3	4	5	0	5	3	21	0	0	1	8
C54G4.8.1|cdna|chromosome:WBcel235:I:8022674:8024422:-1|gene:WBGene00000869.1|gene_biotype:protein_coding|transcript_biotype:protein_coding|gene_symbol:cyc-1	114	141	110	56	123	42	65	95	197	132	143	155	13	13	49	112	137	35	101	114	27	32	3	15	11	8	47	36	13	18	95	2	48	30	40	32	1	22	34	9	45	5	10	27	77	5	12	8	29
C54G4.9.1|cdna|chromosome:WBcel235:I:8024880:8026525:-1|gene:WBGene00008318.1|gene_biotype:protein_coding|transcript_biotype:protein_coding|gene_symbol:C54G4.9	151	158	175	172	108	53	106	94	158	233	201	252	20	11	117	217	260	45	42	272	37	38	8	43	49	16	53	55	24	21	126	14	69	41	62	50	26	10	21	13	40	0	33	43	111	5	10	21	40
C54G6.1a.1|cdna|chromosome:WBcel235:I:1011371:1014455:-1|gene:WBGene00016930.1|gene_biotype:protein_coding|transcript_biotype:protein_coding|gene_symbol:madf-6	393	237	329	249	134	107	137	163	230	332	343	391	40	49	145	261	291	46	88	236	45	12	3	18	9	6	16	13	1	4	42	1	23	18	16	10	2	9	3	1	14	0	8	8	25	1	3	3	9
C54G6.2a.1|cdna|chromosome:WBcel235:I:1006177:1010765:1|gene:WBGene00016931.1|gene_biotype:protein_coding|transcript_biotype:protein_coding|gene_symbol:C54G6.2	0	1	0	0	1	0	0	0	0	0	0	0	0	0	0	0	0	0	0	0	0	0	0	0	0	0	0	0	0	0	0	0	0	0	0	0	0	0	0	0	0	0	0	0	0	0	0	0	0
C54G6.3.1|cdna|chromosome:WBcel235:I:996045:1005066:1|gene:WBGene00016932.1|gene_biotype:protein_coding|transcript_biotype:protein_coding|gene_symbol:C54G6.3	0	0	0	0	0	0	0	0	0	0	0	0	0	0	0	0	0	0	0	0	0	0	0	0	0	0	0	0	0	0	0	0	0	0	0	0	0	0	0	0	0	0	0	0	0	0	0	0	0
C54G6.5.2|cdna|chromosome:WBcel235:I:1016405:1017180:1|gene:WBGene00005002.1|gene_biotype:protein_coding|transcript_biotype:protein_coding|gene_symbol:spp-17	1	0	0	0	0	0	0	0	0	0	0	0	0	0	0	0	0	0	0	0	1	0	0	0	0	0	0	0	0	0	0	0	0	0	0	0	0	0	0	0	0	0	0	0	0	0	0	0	0
C54G6.8.1|cdna|chromosome:WBcel235:I:1015204:1015731:-1|gene:WBGene00236808.1|gene_biotype:protein_coding|transcript_biotype:protein_coding|gene_symbol:C54G6.8	0	0	0	0	0	0	0	0	0	0	0	0	0	0	0	0	0	0	0	0	0	0	0	0	0	0	0	0	0	0	0	0	0	0	0	0	0	0	0	0	0	0	0	0	0	0	0	0	0
C54G7.1.1|cdna|chromosome:WBcel235:X:5543951:5545529:1|gene:WBGene00016933.1|gene_biotype:protein_coding|transcript_biotype:protein_coding|gene_symbol:C54G7.1	0	0	0	0	0	0	0	0	0	0	0	0	0	0	0	0	0	0	1	0	0	0	0	0	0	0	0	0	0	0	0	0	0	0	0	0	0	0	0	0	0	0	0	0	0	0	0	0	0
C54G7.2.2|cdna|chromosome:WBcel235:X:5519876:5522819:-1|gene:WBGene00016934.1|gene_biotype:protein_coding|transcript_biotype:protein_coding|gene_symbol:mboa-3	23	42	12	12	62	5	9	31	57	28	10	14	15	15	1	27	16	0	7	13	6	2	3	5	6	0	10	7	1	0	16	0	9	6	5	0	5	9	15	2	5	0	0	2	6	0	2	3	3
C54G7.3a.1|cdna|chromosome:WBcel235:X:5525199:5538514:-1|gene:WBGene00002983.1|gene_biotype:protein_coding|transcript_biotype:protein_coding|gene_symbol:lgx-1	0	8	0	0	16	0	0	0	0	7	0	0	0	0	1	0	10	0	0	0	0	1	0	0	0	0	0	0	0	0	2	0	0	2	0	0	1	0	0	0	0	0	0	1	2	0	0	0	0
C54G7.4.1|cdna|chromosome:WBcel235:X:5545684:5552756:-1|gene:WBGene00016935.1|gene_biotype:protein_coding|transcript_biotype:protein_coding|gene_symbol:ifta-1	10	9	5	3	9	27	5	8	16	13	3	6	0	1	8	17	11	2	2	6	0	4	4	4	6	3	3	3	0	0	9	0	6	5	3	4	2	3	0	0	1	0	1	11	8	0	1	2	5
C54H2.1a.1|cdna|chromosome:WBcel235:X:5776251:5778884:1|gene:WBGene00006368.1|gene_biotype:protein_coding|transcript_biotype:protein_coding|gene_symbol:sym-3	30	45	48	16	39	24	45	14	27	51	43	40	17	6	13	67	33	17	15	35	10	15	2	6	12	3	19	5	2	4	22	2	19	5	5	14	7	2	17	1	6	0	3	15	19	1	8	4	5
C54H2.3.1|cdna|chromosome:WBcel235:X:5760281:5763392:-1|gene:WBGene00016937.1|gene_biotype:protein_coding|transcript_biotype:protein_coding|gene_symbol:tag-294	129	118	125	43	98	116	89	86	182	120	107	79	27	40	45	112	101	17	65	76	35	5	1	19	20	1	12	27	21	14	63	6	36	23	31	25	1	4	6	0	0	0	1	5	17	3	3	2	10
C54H2.4.1|cdna|chromosome:WBcel235:X:5766482:5770793:-1|gene:WBGene00016938.1|gene_biotype:protein_coding|transcript_biotype:protein_coding|gene_symbol:C54H2.4	0	0	0	0	0	0	0	0	0	0	0	0	0	0	0	0	1	0	0	0	0	0	0	0	0	0	0	0	0	0	0	0	0	0	0	0	0	0	0	0	0	0	0	0	0	0	0	0	0
C54H2.5.1|cdna|chromosome:WBcel235:X:5778875:5780758:-1|gene:WBGene00004788.1|gene_biotype:protein_coding|transcript_biotype:protein_coding|gene_symbol:sft-4	98	144	145	46	91	33	111	97	225	139	114	136	49	32	34	172	166	17	95	124	32	26	3	23	11	1	26	17	4	7	44	3	31	12	11	15	15	17	27	5	25	0	13	10	40	3	8	13	9
C55A1.1.1|cdna|chromosome:WBcel235:V:15621818:15623077:1|gene:WBGene00008321.1|gene_biotype:protein_coding|transcript_biotype:protein_coding|gene_symbol:C55A1.1	0	0	0	1	0	0	0	0	0	0	0	0	0	0	0	0	0	0	0	0	0	0	0	0	0	0	0	0	0	0	0	0	0	0	0	0	0	0	0	0	0	0	0	0	0	0	0	0	0
C55A1.11.1|cdna|chromosome:WBcel235:V:15625861:15626223:1|gene:WBGene00008326.1|gene_biotype:protein_coding|transcript_biotype:protein_coding|gene_symbol:C55A1.11	0	0	0	0	0	0	0	0	0	0	0	0	0	0	0	0	0	0	0	0	0	0	0	0	0	0	0	0	0	0	0	0	0	0	0	0	0	0	0	0	0	0	0	0	0	0	0	0	0
C55A1.12.1|cdna|chromosome:WBcel235:V:15637416:15638953:-1|gene:WBGene00008327.1|gene_biotype:protein_coding|transcript_biotype:protein_coding|gene_symbol:srz-44	0	0	0	0	0	0	0	0	0	0	0	0	0	0	0	0	0	0	1	0	0	0	0	0	0	0	0	0	0	0	0	0	0	0	0	0	0	0	0	0	0	0	0	0	0	0	0	0	0
C55A1.3.1|cdna|chromosome:WBcel235:V:15628125:15629643:-1|gene:WBGene00006275.1|gene_biotype:protein_coding|transcript_biotype:protein_coding|gene_symbol:str-248	0	0	0	0	0	0	0	0	0	0	0	0	0	0	0	0	0	0	0	0	0	0	0	0	0	0	0	0	0	0	0	0	0	0	0	0	0	0	0	0	0	0	0	0	0	0	0	0	0
C55A1.4.1|cdna|chromosome:WBcel235:V:15642639:15643491:-1|gene:WBGene00008322.1|gene_biotype:protein_coding|transcript_biotype:protein_coding|gene_symbol:C55A1.4	0	0	0	0	0	0	0	0	0	0	0	0	0	0	0	0	0	0	0	0	0	0	0	0	0	0	0	0	0	0	0	0	0	0	0	0	0	0	0	0	0	0	0	0	0	0	0	0	0
C55A1.5.1|cdna|chromosome:WBcel235:V:15644875:15646478:1|gene:WBGene00006090.1|gene_biotype:protein_coding|transcript_biotype:protein_coding|gene_symbol:str-23	0	1	0	0	0	0	0	0	0	0	0	0	0	0	0	0	0	0	0	0	0	0	0	0	0	0	0	0	0	0	0	0	0	0	0	0	0	0	0	0	0	0	0	0	0	0	0	0	0
C55A1.6.1|cdna|chromosome:WBcel235:V:15648102:15648848:1|gene:WBGene00008323.1|gene_biotype:protein_coding|transcript_biotype:protein_coding|gene_symbol:C55A1.6	0	1	0	0	2	0	0	0	0	0	0	0	0	0	0	0	0	0	0	0	0	0	0	0	0	0	0	0	0	0	0	0	0	0	0	0	0	0	0	0	0	0	0	0	0	0	0	0	0
C55A1.7.1|cdna|chromosome:WBcel235:V:15646983:15647809:-1|gene:WBGene00008324.1|gene_biotype:protein_coding|transcript_biotype:protein_coding|gene_symbol:C55A1.7	0	0	0	0	0	0	0	0	0	0	0	0	0	0	0	0	0	0	0	0	0	0	0	0	0	0	0	0	0	0	0	0	0	0	0	0	0	0	0	0	0	0	0	0	0	0	0	0	0
C55A1.8.1|cdna|chromosome:WBcel235:V:15650467:15652413:1|gene:WBGene00005705.1|gene_biotype:protein_coding|transcript_biotype:protein_coding|gene_symbol:sru-42	0	0	0	0	0	0	0	0	0	0	0	0	0	0	0	0	0	0	0	0	0	0	0	0	0	0	0	0	0	0	0	0	0	0	0	0	0	0	0	0	0	0	0	0	0	0	0	0	0
C55A6.1.3|cdna|chromosome:WBcel235:V:11503811:11504884:-1|gene:WBGene00008330.1|gene_biotype:protein_coding|transcript_biotype:protein_coding|gene_symbol:C55A6.1	654	662	510	264	631	1091	381	494	1367	857	884	535	314	393	735	551	581	301	1125	372	206	5	0	2	1	2	3	0	4	1	7	0	7	0	7	7	2	6	3	3	7	0	2	1	11	0	1	3	2
C55A6.10a.1|cdna|chromosome:WBcel235:V:11505354:11508262:1|gene:WBGene00008339.1|gene_biotype:protein_coding|transcript_biotype:protein_coding|gene_symbol:C55A6.10	77	64	56	35	96	28	45	59	105	96	60	53	12	17	37	52	50	1	44	35	23	1	0	5	1	0	3	2	1	0	6	1	1	3	5	1	0	3	3	0	0	0	0	0	4	0	1	0	1
C55A6.11.1|cdna|chromosome:WBcel235:V:11520515:11521554:1|gene:WBGene00008340.1|gene_biotype:protein_coding|transcript_biotype:protein_coding|gene_symbol:C55A6.11	0	0	0	0	0	0	0	0	0	0	0	0	0	0	0	0	0	0	5	0	0	0	0	0	0	0	0	0	0	0	0	0	0	0	0	0	0	0	0	0	0	0	0	0	0	0	0	0	0
C55A6.12a.1|cdna|chromosome:WBcel235:V:11501444:11503127:-1|gene:WBGene00044019.1|gene_biotype:protein_coding|transcript_biotype:protein_coding|gene_symbol:C55A6.12	3	0	0	0	4	0	0	0	0	0	0	0	0	4	0	0	1	0	0	1	0	0	0	0	0	0	0	0	0	0	0	0	0	0	0	0	0	0	0	0	0	0	0	0	0	0	0	0	0
C55A6.2b.1|cdna|chromosome:WBcel235:V:11509068:11512318:1|gene:WBGene00008331.1|gene_biotype:protein_coding|transcript_biotype:protein_coding|gene_symbol:ttll-5	271	254	280	223	164	85	213	223	309	482	256	420	73	64	126	350	410	57	145	330	79	79	12	34	43	18	59	55	14	17	109	14	80	27	61	37	54	36	74	11	39	6	29	30	114	3	20	13	22
C55A6.3.1|cdna|chromosome:WBcel235:V:11512313:11513436:-1|gene:WBGene00008332.1|gene_biotype:protein_coding|transcript_biotype:protein_coding|gene_symbol:C55A6.3	0	0	0	0	0	0	4	3	4	0	1	0	0	0	0	1	0	0	0	0	0	0	0	0	0	1	0	0	0	0	0	0	0	0	1	0	0	0	0	0	0	0	0	0	0	0	0	1	0
C55A6.4.1|cdna|chromosome:WBcel235:V:11516445:11517889:-1|gene:WBGene00008333.1|gene_biotype:protein_coding|transcript_biotype:protein_coding|gene_symbol:C55A6.4	0	0	0	0	0	0	0	1	0	0	0	0	0	0	0	0	3	0	0	2	0	0	0	0	0	0	0	0	0	0	0	0	0	0	0	0	0	0	0	0	0	0	0	0	0	0	0	0	0
C55A6.5.1|cdna|chromosome:WBcel235:V:11515084:11516191:-1|gene:WBGene00008334.1|gene_biotype:protein_coding|transcript_biotype:protein_coding|gene_symbol:sdz-8	0	0	1	0	4	5	6	2	4	0	0	3	0	0	6	3	2	1	6	10	1	0	0	0	0	0	2	1	0	1	1	1	0	0	0	1	0	0	1	0	0	0	0	0	1	0	0	1	0
C55A6.6.1|cdna|chromosome:WBcel235:V:11513665:11514737:-1|gene:WBGene00008335.1|gene_biotype:protein_coding|transcript_biotype:protein_coding|gene_symbol:C55A6.6	6	1	3	2	0	0	2	3	1	0	1	2	0	0	0	1	0	4	4	1	0	0	0	0	0	0	0	0	0	0	0	0	0	0	0	0	0	0	1	0	0	0	0	0	0	0	0	0	0
C55A6.7.1|cdna|chromosome:WBcel235:V:11519335:11520530:-1|gene:WBGene00008336.1|gene_biotype:protein_coding|transcript_biotype:protein_coding|gene_symbol:C55A6.7	0	0	0	0	2	0	0	0	0	0	0	0	0	0	0	0	0	0	0	0	0	0	0	0	0	0	0	0	0	0	0	0	0	0	1	0	2	0	0	0	0	0	0	0	0	0	0	0	0
C55A6.9.1|cdna|chromosome:WBcel235:V:11521653:11523384:1|gene:WBGene00008338.1|gene_biotype:protein_coding|transcript_biotype:protein_coding|gene_symbol:pafo-1	2365	1583	2313	3122	899	420	981	791	788	3771	2092	4347	225	146	801	1887	3165	463	284	3708	251	108	45	189	206	82	305	182	49	94	598	30	323	249	287	198	71	36	64	27	157	11	86	123	426	27	54	135	144
C55B6.1a.1|cdna|chromosome:WBcel235:X:7200364:7204044:1|gene:WBGene00016939.1|gene_biotype:protein_coding|transcript_biotype:protein_coding|gene_symbol:C55B6.1	70	63	122	81	46	6	150	60	156	146	114	182	28	15	55	164	160	14	43	155	12	93	44	123	130	25	114	91	32	28	224	21	178	69	109	75	98	54	132	18	93	3	61	88	248	8	32	59	95
C55B6.2.1|cdna|chromosome:WBcel235:X:7194564:7198291:1|gene:WBGene00001025.1|gene_biotype:protein_coding|transcript_biotype:protein_coding|gene_symbol:dnj-7	52	100	30	16	75	22	36	34	49	65	43	66	48	22	38	49	42	10	7	38	14	3	1	9	6	1	3	16	3	1	20	2	14	5	7	5	2	6	5	1	2	0	1	2	12	0	1	0	1
C55B6.4.1|cdna|chromosome:WBcel235:X:7187355:7188482:-1|gene:WBGene00016940.1|gene_biotype:protein_coding|transcript_biotype:protein_coding|gene_symbol:C55B6.4	0	0	0	0	0	0	0	0	0	0	0	0	0	0	0	0	0	0	0	0	0	0	0	0	0	0	0	0	0	0	0	0	0	0	0	0	0	0	0	0	0	0	0	0	0	0	0	0	0
C55B6.5.1|cdna|chromosome:WBcel235:X:7204742:7205295:-1|gene:WBGene00016941.1|gene_biotype:protein_coding|transcript_biotype:protein_coding|gene_symbol:C55B6.5	0	0	0	0	0	0	0	0	0	0	0	0	0	0	0	0	0	0	0	0	0	0	0	0	0	0	0	0	0	0	0	0	0	0	0	0	0	0	0	0	0	0	0	0	0	0	0	0	0
C55B6.7.1|cdna|chromosome:WBcel235:X:7191667:7191886:-1|gene:WBGene00206379.1|gene_biotype:protein_coding|transcript_biotype:protein_coding|gene_symbol:C55B6.7	0	0	0	0	0	0	0	0	0	0	0	0	0	0	0	0	0	0	0	0	0	0	0	0	0	0	0	0	0	0	0	0	0	0	0	0	0	0	0	0	0	0	0	0	0	0	0	0	0
C55B7.1.1|cdna|chromosome:WBcel235:I:6513928:6517507:1|gene:WBGene00001599.1|gene_biotype:protein_coding|transcript_biotype:protein_coding|gene_symbol:glh-2	1601	787	1109	919	673	539	796	540	1360	1755	713	1018	204	222	262	807	1082	117	431	573	169	20	6	35	9	3	29	13	5	8	37	2	15	4	7	22	13	35	11	4	8	0	4	5	46	0	1	6	15
C55B7.10.1|cdna|chromosome:WBcel235:I:6502167:6503920:-1|gene:WBGene00016946.1|gene_biotype:protein_coding|transcript_biotype:protein_coding|gene_symbol:C55B7.10	0	0	0	0	0	0	0	0	0	0	0	0	0	0	0	0	0	0	0	0	0	0	0	0	0	0	0	0	0	0	0	0	0	0	0	0	0	0	0	0	0	0	0	0	0	0	0	0	0
C55B7.11.1|cdna|chromosome:WBcel235:I:6511614:6513843:-1|gene:WBGene00016947.1|gene_biotype:protein_coding|transcript_biotype:protein_coding|gene_symbol:C55B7.11	498	360	427	335	226	172	256	243	391	512	336	512	89	54	144	346	413	35	168	290	45	1	1	4	4	0	3	1	2	1	4	1	4	3	3	6	0	6	1	0	2	0	3	0	13	1	0	1	1
C55B7.12b.1|cdna|chromosome:WBcel235:I:6517575:6520879:-1|gene:WBGene00000483.1|gene_biotype:protein_coding|transcript_biotype:protein_coding|gene_symbol:che-1	0	0	0	0	0	0	0	0	0	0	0	0	0	0	0	0	0	0	0	0	0	0	0	0	0	0	0	0	0	0	0	0	0	0	0	0	0	0	0	0	0	0	0	0	0	0	0	0	0
C55B7.2.1|cdna|chromosome:WBcel235:I:6507894:6511630:1|gene:WBGene00001627.1|gene_biotype:protein_coding|transcript_biotype:protein_coding|gene_symbol:gly-2	0	3	1	0	0	0	0	0	0	0	0	0	0	0	0	0	0	0	0	0	0	0	0	0	0	0	0	0	0	0	0	0	0	0	0	0	0	0	0	0	0	0	0	0	0	0	0	0	0
C55B7.3.1|cdna|chromosome:WBcel235:I:6499537:6501410:1|gene:WBGene00016942.1|gene_biotype:protein_coding|transcript_biotype:protein_coding|gene_symbol:C55B7.3	0	29	0	0	61	0	0	0	0	0	0	0	0	0	0	0	0	0	0	0	0	0	0	0	0	0	0	0	0	0	0	0	0	0	0	0	0	0	0	0	0	0	0	0	0	0	0	0	0
C55B7.4a.1|cdna|chromosome:WBcel235:I:6497436:6499560:1|gene:WBGene00016943.1|gene_biotype:protein_coding|transcript_biotype:protein_coding|gene_symbol:acdh-1	0	515	0	0	1202	4	0	0	0	0	0	0	0	0	0	0	0	0	0	0	0	0	0	0	0	0	0	0	0	1	0	0	0	0	0	0	0	0	0	0	2	0	0	0	0	0	0	0	0
C55B7.5.1|cdna|chromosome:WBcel235:I:6494216:6496109:1|gene:WBGene00016944.1|gene_biotype:protein_coding|transcript_biotype:protein_coding|gene_symbol:uri-1	436	383	377	235	311	360	247	287	555	661	634	506	81	96	248	510	536	132	242	369	168	83	37	80	91	40	157	66	36	29	215	17	132	109	138	98	92	46	124	11	77	7	60	79	280	4	24	54	126
C55B7.6a.1|cdna|chromosome:WBcel235:I:6482451:6485857:1|gene:WBGene00016945.1|gene_biotype:protein_coding|transcript_biotype:protein_coding|gene_symbol:sulp-1	1	1	1	0	2	4	0	0	0	2	0	0	0	0	0	0	0	1	0	0	0	0	0	0	0	0	0	0	0	0	0	0	0	0	0	0	0	0	0	0	0	0	0	0	0	0	0	0	0
C55B7.8.1|cdna|chromosome:WBcel235:I:6490716:6492727:-1|gene:WBGene00000937.1|gene_biotype:protein_coding|transcript_biotype:protein_coding|gene_symbol:dbr-1	206	185	163	141	130	86	136	118	185	377	190	210	28	33	105	186	259	15	113	138	41	10	8	17	7	5	27	10	10	5	40	1	18	15	19	17	11	9	14	4	13	2	2	11	27	4	4	8	17
C55B7.9a.3|cdna|chromosome:WBcel235:I:6492722:6494246:-1|gene:WBGene00007018.1|gene_biotype:protein_coding|transcript_biotype:protein_coding|gene_symbol:mdt-18	216	211	271	304	176	57	181	111	128	370	305	533	62	32	121	332	380	46	44	442	46	26	9	32	31	18	36	23	12	12	106	4	75	15	34	30	22	10	17	8	35	4	17	23	72	5	7	16	32
C55C2.1.1|cdna|chromosome:WBcel235:I:2568872:2570746:1|gene:WBGene00016948.1|gene_biotype:protein_coding|transcript_biotype:protein_coding|gene_symbol:scrt-1	0	0	0	0	0	0	0	0	0	0	0	0	0	0	0	0	0	0	0	0	0	0	0	0	0	0	0	0	0	1	1	0	0	0	0	0	0	0	0	0	0	0	0	0	1	0	0	0	0
C55C2.2.1|cdna|chromosome:WBcel235:I:2562616:2563049:1|gene:WBGene00006047.1|gene_biotype:protein_coding|transcript_biotype:protein_coding|gene_symbol:ssp-19	0	0	0	0	0	0	0	0	0	0	0	0	0	0	0	0	0	0	0	0	0	0	0	0	0	0	0	0	0	0	0	0	0	0	0	0	0	0	0	0	0	0	0	0	0	0	0	0	0
C55C2.3.1|cdna|chromosome:WBcel235:I:2560396:2561820:1|gene:WBGene00016949.1|gene_biotype:protein_coding|transcript_biotype:protein_coding|gene_symbol:C55C2.3	0	0	2	1	7	0	0	1	0	3	1	0	0	0	0	1	0	0	0	0	0	0	0	0	0	0	0	0	0	0	0	0	0	0	0	0	0	0	0	0	0	0	0	0	0	0	0	0	0
C55C2.4.1|cdna|chromosome:WBcel235:I:2558300:2560110:1|gene:WBGene00016950.1|gene_biotype:protein_coding|transcript_biotype:protein_coding|gene_symbol:C55C2.4	0	0	0	0	0	0	0	0	0	0	0	0	0	0	0	0	0	0	0	0	0	0	0	0	0	0	0	0	0	0	0	0	0	0	0	0	0	0	0	0	0	0	0	0	0	0	0	0	0
C55C2.5a.1|cdna|chromosome:WBcel235:I:2571782:2576020:-1|gene:WBGene00000006.1|gene_biotype:protein_coding|transcript_biotype:protein_coding|gene_symbol:aat-5	3	0	0	0	6	0	0	2	0	0	0	0	0	0	0	0	0	0	0	1	0	0	0	0	1	0	0	0	0	0	1	0	1	1	1	0	0	0	0	0	0	0	0	0	0	0	0	0	1
C55C3.1.1|cdna|chromosome:WBcel235:IV:5709096:5714336:1|gene:WBGene00016951.1|gene_biotype:protein_coding|transcript_biotype:protein_coding|gene_symbol:C55C3.1	0	0	1	0	0	0	0	0	0	0	0	0	0	0	0	0	2	0	0	1	1	0	0	0	0	0	0	0	0	0	0	0	0	1	2	0	1	0	0	0	2	0	0	0	0	0	0	0	0
C55C3.3.1|cdna|chromosome:WBcel235:IV:5685287:5688273:1|gene:WBGene00016953.1|gene_biotype:protein_coding|transcript_biotype:protein_coding|gene_symbol:C55C3.3	5	0	12	9	5	0	1	1	5	0	0	3	0	0	0	0	0	0	0	0	0	0	0	0	1	0	0	0	0	0	0	0	0	0	0	0	2	0	1	0	0	0	0	0	0	0	0	0	0
C55C3.4.1|cdna|chromosome:WBcel235:IV:5676212:5678144:-1|gene:WBGene00016954.1|gene_biotype:protein_coding|transcript_biotype:protein_coding|gene_symbol:C55C3.4	0	0	0	0	0	0	0	0	0	0	0	0	0	0	0	0	0	0	0	0	0	0	0	0	0	0	0	0	0	0	0	0	0	0	0	0	0	0	0	0	0	0	0	0	0	0	0	0	0
C55C3.5.1|cdna|chromosome:WBcel235:IV:5695777:5703468:-1|gene:WBGene00016955.1|gene_biotype:protein_coding|transcript_biotype:protein_coding|gene_symbol:perm-5	390	272	333	170	186	140	243	244	360	503	325	421	19	50	77	311	364	26	148	254	63	51	21	57	68	6	78	24	1	4	87	6	29	27	42	27	58	39	110	4	31	2	29	48	159	2	13	32	60
C55C3.6a.1|cdna|chromosome:WBcel235:IV:5683184:5684672:1|gene:WBGene00016956.1|gene_biotype:protein_coding|transcript_biotype:protein_coding|gene_symbol:C55C3.6	2	0	0	0	0	0	0	0	0	0	1	0	0	0	0	0	0	0	0	0	0	0	0	0	0	0	0	0	0	0	0	0	0	0	0	0	0	0	0	0	0	0	0	0	0	0	0	0	0
C55C3.7.1|cdna|chromosome:WBcel235:IV:5678847:5682639:-1|gene:WBGene00043065.1|gene_biotype:protein_coding|transcript_biotype:protein_coding|gene_symbol:C55C3.7	0	0	3	0	1	0	0	0	0	0	0	0	0	0	0	0	0	0	0	0	0	0	0	0	0	0	0	0	0	0	0	0	0	0	0	0	0	0	0	0	0	0	0	0	0	0	0	0	0
C55C3.73.1|cdna|chromosome:WBcel235:IV:5703407:5703451:-1|gene:WBGene00303049.1|gene_biotype:protein_coding|transcript_biotype:protein_coding|gene_symbol:C55C3.73	0	0	0	0	0	0	0	0	0	0	0	0	0	0	0	0	0	0	0	0	0	0	0	0	0	0	0	0	0	0	0	0	0	0	0	0	0	0	0	0	0	0	0	0	0	0	0	0	0
C55C3.8.1|cdna|chromosome:WBcel235:IV:5691030:5694646:1|gene:WBGene00044501.1|gene_biotype:protein_coding|transcript_biotype:protein_coding|gene_symbol:C55C3.8	0	0	0	0	0	0	0	0	0	0	0	0	0	0	0	0	0	0	0	0	0	0	0	0	0	0	0	0	0	0	0	0	0	0	0	0	0	0	0	0	0	0	0	0	0	0	0	0	0
C55F2.1b.1|cdna|chromosome:WBcel235:IV:7882028:7900247:1|gene:WBGene00016957.1|gene_biotype:protein_coding|transcript_biotype:protein_coding|gene_symbol:atic-1	0	0	0	0	5	0	1	0	3	0	0	0	0	0	0	2	0	0	0	2	0	0	0	0	0	0	0	0	0	1	0	0	0	0	0	0	0	0	0	0	0	0	0	0	0	0	0	0	0
C55F2.2.1|cdna|chromosome:WBcel235:IV:7895629:7897543:-1|gene:WBGene00016958.1|gene_biotype:protein_coding|transcript_biotype:protein_coding|gene_symbol:ilys-4	0	3	0	0	18	0	0	0	0	0	0	0	0	0	0	0	0	0	0	0	0	0	0	0	0	0	0	0	0	0	0	0	0	0	0	0	0	0	0	0	0	0	0	0	0	0	0	0	0
C55H1.2.1|cdna|chromosome:WBcel235:V:6852568:6854803:-1|gene:WBGene00001672.1|gene_biotype:protein_coding|transcript_biotype:protein_coding|gene_symbol:gpa-10	0	0	0	0	1	0	0	1	1	0	0	0	0	0	0	0	0	1	0	0	0	0	0	0	0	0	0	0	0	0	0	0	0	0	0	0	0	0	0	0	0	0	0	0	0	0	0	0	0
C56A3.1.1|cdna|chromosome:WBcel235:V:13562105:13563913:-1|gene:WBGene00001726.1|gene_biotype:protein_coding|transcript_biotype:protein_coding|gene_symbol:grl-17	0	0	0	0	0	0	0	0	0	3	0	1	0	0	0	2	0	0	3	0	0	0	0	1	0	0	0	0	0	0	1	0	0	0	0	0	0	0	0	0	0	0	0	0	0	0	0	0	0
C56A3.2a.1|cdna|chromosome:WBcel235:V:13529562:13530744:-1|gene:WBGene00008341.1|gene_biotype:protein_coding|transcript_biotype:protein_coding|gene_symbol:ttr-44	0	0	0	0	2	0	0	0	0	0	0	0	0	0	0	0	0	0	0	0	0	0	0	0	0	0	0	0	0	0	0	0	0	0	0	0	0	0	0	0	0	0	0	0	0	0	0	0	0
C56A3.3b.1|cdna|chromosome:WBcel235:V:13531743:13536105:-1|gene:WBGene00008342.1|gene_biotype:protein_coding|transcript_biotype:protein_coding|gene_symbol:frpr-5	0	0	0	0	1	1	0	0	0	0	0	0	0	0	0	0	0	0	0	0	0	0	0	0	0	0	0	0	0	0	0	0	0	0	0	0	0	0	0	0	0	0	0	0	0	0	0	0	0
C56A3.4a.1|cdna|chromosome:WBcel235:V:13550520:13551810:-1|gene:WBGene00008343.1|gene_biotype:protein_coding|transcript_biotype:protein_coding|gene_symbol:C56A3.4	1354	905	1293	1077	464	281	814	948	1228	1322	854	1781	286	190	252	1172	1540	92	491	1320	170	9	3	14	8	0	23	16	0	2	33	1	11	6	10	10	2	7	4	2	12	5	4	3	17	1	2	7	12
C56A3.5.2|cdna|chromosome:WBcel235:V:13551911:13553371:1|gene:WBGene00008344.1|gene_biotype:protein_coding|transcript_biotype:protein_coding|gene_symbol:C56A3.5	413	371	298	149	268	319	219	219	534	492	397	268	154	121	218	340	292	62	200	197	113	0	0	14	7	0	4	22	8	5	27	3	33	16	30	13	0	2	2	3	1	0	1	3	5	0	2	6	4
C56A3.6c.1|cdna|chromosome:WBcel235:V:13553374:13556408:-1|gene:WBGene00008345.1|gene_biotype:protein_coding|transcript_biotype:protein_coding|gene_symbol:C56A3.6	75	86	48	13	62	52	25	21	82	105	74	39	16	26	26	37	38	14	19	12	14	0	0	0	0	0	0	1	1	0	0	0	0	0	0	1	0	1	0	0	0	0	0	0	1	0	0	0	0
C56A3.7a.1|cdna|chromosome:WBcel235:V:13557104:13559922:1|gene:WBGene00000302.1|gene_biotype:protein_coding|transcript_biotype:protein_coding|gene_symbol:cav-2	0	1	0	0	6	0	0	0	0	0	0	0	0	0	0	0	1	0	0	0	0	0	0	0	0	0	0	0	0	0	0	0	0	0	0	0	0	0	0	0	0	0	0	0	0	0	0	0	0
C56A3.8a.1|cdna|chromosome:WBcel235:V:13560278:13561992:1|gene:WBGene00008346.1|gene_biotype:protein_coding|transcript_biotype:protein_coding|gene_symbol:C56A3.8	117	61	97	75	51	24	62	71	139	144	92	111	25	35	55	68	97	15	20	104	39	9	1	8	4	5	9	12	4	3	23	2	19	6	17	9	2	3	7	1	7	2	5	5	14	1	2	0	13
C56C10.1.1|cdna|chromosome:WBcel235:II:6601216:6603449:1|gene:WBGene00016960.1|gene_biotype:protein_coding|transcript_biotype:protein_coding|gene_symbol:vps-33.2	1224	747	909	661	455	448	441	489	887	1274	727	1310	188	161	178	487	654	51	235	562	126	0	0	7	4	3	6	3	6	3	15	4	5	5	10	8	1	5	2	1	0	0	0	1	3	0	0	3	3
C56C10.10.1|cdna|chromosome:WBcel235:II:6592440:6594251:-1|gene:WBGene00016966.1|gene_biotype:protein_coding|transcript_biotype:protein_coding|gene_symbol:aipr-1	146	161	129	42	151	122	9	31	71	216	172	156	72	58	72	57	44	23	25	26	2	8	2	2	1	2	4	2	0	2	10	0	0	1	5	0	2	6	4	1	3	1	3	2	12	0	1	1	5
C56C10.11.1|cdna|chromosome:WBcel235:II:6598349:6601119:-1|gene:WBGene00016967.1|gene_biotype:protein_coding|transcript_biotype:protein_coding|gene_symbol:C56C10.11	167	170	82	106	104	56	86	56	137	188	104	121	27	6	23	133	177	8	44	94	24	16	0	5	1	0	6	1	0	0	3	0	0	0	1	0	3	7	4	2	0	0	0	0	6	1	0	0	1
C56C10.12.1|cdna|chromosome:WBcel235:II:6603441:6609356:-1|gene:WBGene00016968.1|gene_biotype:protein_coding|transcript_biotype:protein_coding|gene_symbol:epg-5	19	11	14	31	4	1	20	13	17	26	15	39	5	1	5	8	37	0	2	41	1	13	0	6	0	0	4	5	0	0	4	0	5	0	1	2	3	5	14	1	2	0	0	1	12	2	1	0	1
C56C10.13a.1|cdna|chromosome:WBcel235:II:6594382:6598080:-1|gene:WBGene00001026.1|gene_biotype:protein_coding|transcript_biotype:protein_coding|gene_symbol:dnj-8	376	385	448	292	317	205	313	297	695	498	335	612	102	70	161	315	453	25	173	424	92	8	2	39	40	7	65	103	15	12	208	11	108	54	102	86	13	18	17	1	11	0	5	16	48	0	5	6	8
C56C10.3.2|cdna|chromosome:WBcel235:II:6589290:6591081:1|gene:WBGene00016961.1|gene_biotype:protein_coding|transcript_biotype:protein_coding|gene_symbol:vps-32.1	198	291	197	57	123	147	141	162	399	230	209	189	128	115	69	304	266	48	229	122	61	36	2	26	11	7	56	23	5	2	52	1	21	13	16	22	41	22	48	5	37	0	12	9	42	0	5	4	17
C56C10.4.2|cdna|chromosome:WBcel235:II:6583039:6584514:1|gene:WBGene00016962.1|gene_biotype:protein_coding|transcript_biotype:protein_coding|gene_symbol:C56C10.4	0	0	0	1	0	0	1	0	0	0	0	0	0	1	0	0	0	0	0	2	0	0	0	0	0	0	0	0	0	0	0	0	0	0	0	0	0	0	0	0	0	0	0	0	0	0	0	0	0
C56C10.5.1|cdna|chromosome:WBcel235:II:6576974:6578478:-1|gene:WBGene00005057.1|gene_biotype:protein_coding|transcript_biotype:protein_coding|gene_symbol:sra-31	0	0	0	0	0	0	0	0	0	0	0	0	0	0	0	0	0	0	0	0	0	0	0	0	0	0	1	0	0	0	0	0	1	0	0	0	0	0	0	0	0	0	0	0	0	0	0	0	0
C56C10.6.1|cdna|chromosome:WBcel235:II:6579702:6581336:-1|gene:WBGene00016963.1|gene_biotype:protein_coding|transcript_biotype:protein_coding|gene_symbol:C56C10.6	0	0	0	0	0	0	0	0	0	0	0	0	0	0	0	0	0	0	0	0	0	0	0	0	0	0	0	0	0	0	0	0	0	0	0	0	0	0	0	0	0	0	0	0	0	0	0	0	0
C56C10.7a.1|cdna|chromosome:WBcel235:II:6584409:6587569:-1|gene:WBGene00016964.1|gene_biotype:protein_coding|transcript_biotype:protein_coding|gene_symbol:C56C10.7	125	124	236	218	168	15	183	175	189	358	213	358	52	16	101	278	344	53	73	342	35	90	18	72	81	29	85	70	16	23	161	12	91	61	92	55	42	24	62	18	72	3	36	35	147	4	15	25	47
C56C10.8.2|cdna|chromosome:WBcel235:II:6587578:6588679:-1|gene:WBGene00002045.1|gene_biotype:protein_coding|transcript_biotype:protein_coding|gene_symbol:icd-1	609	680	455	161	574	611	351	412	1010	618	739	383	195	152	328	588	487	260	560	269	229	17	1	21	5	1	40	6	3	2	48	3	29	8	7	28	4	54	8	2	17	3	2	1	63	2	1	7	6
C56C10.9.1|cdna|chromosome:WBcel235:II:6591048:6592351:-1|gene:WBGene00016965.1|gene_biotype:protein_coding|transcript_biotype:protein_coding|gene_symbol:C56C10.9	296	295	248	153	232	485	153	284	574	243	375	328	132	151	147	244	311	96	422	207	118	3	0	2	2	0	1	2	0	2	14	2	17	7	7	9	0	1	0	0	0	0	1	1	5	0	1	1	1
C56E10.1.1|cdna|chromosome:WBcel235:X:6655547:6659966:1|gene:WBGene00016975.1|gene_biotype:protein_coding|transcript_biotype:protein_coding|gene_symbol:nhr-173	2	10	3	1	18	1	1	0	0	0	0	0	0	0	0	0	0	0	0	0	2	2	0	1	0	3	2	1	1	0	1	0	2	0	2	0	0	0	2	0	1	0	1	0	1	0	0	1	0
C56E10.3a.1|cdna|chromosome:WBcel235:X:6645654:6651753:1|gene:WBGene00016976.1|gene_biotype:protein_coding|transcript_biotype:protein_coding|gene_symbol:C56E10.3	0	0	0	0	1	0	0	1	0	0	0	0	0	0	0	0	0	0	1	0	1	0	0	0	0	0	0	0	0	0	0	0	0	0	0	0	0	0	0	0	0	0	0	0	0	0	0	0	0
C56E10.4b.1|cdna|chromosome:WBcel235:X:6661791:6669011:-1|gene:WBGene00003727.1|gene_biotype:protein_coding|transcript_biotype:protein_coding|gene_symbol:nhr-137	0	9	0	0	15	0	0	0	0	0	0	0	0	0	0	0	0	0	0	2	0	0	0	0	0	0	0	0	0	0	0	0	0	0	0	0	0	0	0	0	0	0	0	0	0	0	0	0	0
C56E6.1.1|cdna|chromosome:WBcel235:II:6532163:6535455:1|gene:WBGene00006522.1|gene_biotype:protein_coding|transcript_biotype:protein_coding|gene_symbol:abcx-1	0	1	0	2	5	0	0	0	0	0	0	0	0	0	0	0	0	0	1	0	0	0	0	0	0	0	0	0	0	0	0	0	0	0	0	0	0	0	0	0	0	0	0	0	0	0	0	0	0
C56E6.2.1|cdna|chromosome:WBcel235:II:6503360:6526333:1|gene:WBGene00016970.1|gene_biotype:protein_coding|transcript_biotype:protein_coding|gene_symbol:C56E6.2	76	175	94	27	106	139	67	84	200	89	112	99	35	52	80	121	105	20	129	62	76	10	3	6	1	1	7	3	0	2	7	0	10	3	7	7	3	5	6	1	10	0	1	0	16	0	1	1	5
C56E6.3a.1|cdna|chromosome:WBcel235:II:6517188:6519845:-1|gene:WBGene00016971.1|gene_biotype:protein_coding|transcript_biotype:protein_coding|gene_symbol:toe-2	495	355	412	284	284	266	282	298	493	666	532	514	164	88	242	543	580	107	160	464	138	38	12	69	57	15	78	90	23	28	216	27	173	131	157	96	41	32	76	11	54	4	35	51	166	10	26	49	82
C56E6.4a.1|cdna|chromosome:WBcel235:II:6526372:6528801:-1|gene:WBGene00016972.1|gene_biotype:protein_coding|transcript_biotype:protein_coding|gene_symbol:C56E6.4	0	0	0	0	1	0	0	4	0	0	0	0	0	0	0	0	0	0	0	3	0	0	0	0	0	1	0	0	0	0	0	0	0	0	0	0	0	0	0	0	0	0	0	0	0	0	0	0	0
C56E6.5.1|cdna|chromosome:WBcel235:II:6528933:6531610:-1|gene:WBGene00016973.1|gene_biotype:protein_coding|transcript_biotype:protein_coding|gene_symbol:abch-1	0	0	0	0	0	0	0	2	0	0	0	0	0	0	0	0	0	0	2	0	0	0	0	0	0	0	0	0	0	0	0	0	0	0	0	0	0	0	0	0	0	0	0	0	0	0	0	0	0
C56E6.6.1|cdna|chromosome:WBcel235:II:6540217:6544896:-1|gene:WBGene00016974.1|gene_biotype:protein_coding|transcript_biotype:protein_coding|gene_symbol:lron-15	0	7	0	0	2	0	0	0	0	0	0	0	0	0	0	0	0	0	0	1	1	0	0	0	0	0	0	0	0	0	0	0	0	0	2	0	0	0	1	0	0	0	0	0	0	0	0	0	0
C56E6.7.1|cdna|chromosome:WBcel235:II:6516359:6518380:1|gene:WBGene00043984.1|gene_biotype:protein_coding|transcript_biotype:protein_coding|gene_symbol:C56E6.7	0	0	0	0	0	0	0	0	0	0	0	0	0	0	0	0	0	0	1	0	0	0	0	0	0	0	0	0	0	0	0	0	0	0	0	0	0	0	0	0	0	0	0	0	0	0	0	0	0
C56G2.15.1|cdna|chromosome:WBcel235:III:6366582:6367899:-1|gene:WBGene00016983.1|gene_biotype:protein_coding|transcript_biotype:protein_coding|gene_symbol:C56G2.15	381	434	394	289	238	260	224	248	524	493	476	585	117	57	108	376	509	15	195	486	73	0	1	5	4	0	5	3	0	0	7	0	1	2	2	4	0	0	4	0	1	0	4	0	8	2	1	1	1
C56G2.1a.1|cdna|chromosome:WBcel235:III:6353384:6365467:1|gene:WBGene00016977.1|gene_biotype:protein_coding|transcript_biotype:protein_coding|gene_symbol:akap-1	81	183	187	48	170	368	35	145	443	88	218	121	68	74	289	106	168	110	157	87	160	149	31	66	31	8	62	40	3	7	76	6	66	26	41	35	146	121	264	15	46	4	22	34	110	4	2	20	43
C56G2.22.1|cdna|chromosome:WBcel235:III:6346285:6346490:1|gene:WBGene00303050.1|gene_biotype:protein_coding|transcript_biotype:protein_coding|gene_symbol:C56G2.22	0	0	0	0	0	0	0	0	0	0	0	0	0	0	0	0	0	0	0	0	0	0	0	0	0	0	0	0	0	0	0	0	0	0	0	0	0	0	0	0	0	0	0	0	0	0	0	0	0
C56G2.3.2|cdna|chromosome:WBcel235:III:6346285:6348121:1|gene:WBGene00016978.1|gene_biotype:protein_coding|transcript_biotype:protein_coding|gene_symbol:C56G2.3	2	11	4	0	3	0	0	0	2	1	4	2	0	0	0	0	3	0	1	1	0	0	0	1	0	0	0	0	0	0	1	0	1	0	0	1	0	0	2	0	2	0	2	1	5	0	0	1	3
C56G2.4.1|cdna|chromosome:WBcel235:III:6331732:6335829:1|gene:WBGene00016979.1|gene_biotype:protein_coding|transcript_biotype:protein_coding|gene_symbol:C56G2.4	2	19	5	1	5	2	0	1	1	11	0	2	0	0	0	10	6	0	0	8	0	0	0	0	0	0	1	0	0	0	0	0	1	0	0	2	1	0	0	0	0	0	0	0	2	0	0	1	0
C56G2.5.1|cdna|chromosome:WBcel235:III:6321176:6324239:-1|gene:WBGene00016980.1|gene_biotype:protein_coding|transcript_biotype:protein_coding|gene_symbol:C56G2.5	172	47	61	30	45	49	24	24	109	156	102	76	14	24	29	90	79	16	32	24	15	2	0	5	0	0	1	2	0	0	6	1	1	2	3	5	1	4	10	0	1	0	1	0	4	0	1	2	0
C56G2.6c.1|cdna|chromosome:WBcel235:III:6338508:6339955:-1|gene:WBGene00002891.1|gene_biotype:protein_coding|transcript_biotype:protein_coding|gene_symbol:let-767	321	297	341	272	270	86	275	286	396	438	372	708	92	66	103	397	538	66	191	494	132	50	13	63	39	5	82	71	3	12	130	11	78	44	37	36	15	21	51	14	52	6	28	37	136	9	25	42	47
C56G2.7b.1|cdna|chromosome:WBcel235:III:6340117:6341925:-1|gene:WBGene00016981.1|gene_biotype:protein_coding|transcript_biotype:protein_coding|gene_symbol:rpn-13	299	307	410	239	220	105	364	291	408	482	306	509	85	40	117	762	683	58	218	390	91	279	78	96	113	97	289	185	67	97	494	36	349	174	236	144	202	94	251	50	229	12	114	118	415	21	72	146	171
C56G2.9.1|cdna|chromosome:WBcel235:III:6342481:6343287:-1|gene:WBGene00016982.1|gene_biotype:protein_coding|transcript_biotype:protein_coding|gene_symbol:C56G2.9	0	2	0	3	8	0	0	1	2	1	2	1	0	0	0	1	0	0	7	2	6	0	0	0	0	0	0	0	0	0	0	0	1	0	0	0	0	0	0	0	0	0	0	0	2	0	0	0	0
C56G3.1b.1|cdna|chromosome:WBcel235:X:7377302:7388400:1|gene:WBGene00016984.1|gene_biotype:protein_coding|transcript_biotype:protein_coding|gene_symbol:npr-8	0	1	3	0	0	0	0	1	0	0	0	0	5	0	0	0	6	0	1	0	0	0	0	0	0	0	0	0	0	0	0	0	1	0	1	1	0	0	0	0	0	0	0	0	0	0	0	0	0
C56G3.2.1|cdna|chromosome:WBcel235:X:7365567:7366298:1|gene:WBGene00016985.1|gene_biotype:protein_coding|transcript_biotype:protein_coding|gene_symbol:C56G3.2	0	0	0	0	0	0	0	0	0	0	0	0	1	0	2	0	0	0	0	0	0	0	0	0	0	0	0	0	0	0	0	0	0	0	0	0	0	0	0	0	0	0	0	0	0	0	0	0	0
C56G7.1.1|cdna|chromosome:WBcel235:III:3392514:3393787:-1|gene:WBGene00003372.1|gene_biotype:protein_coding|transcript_biotype:protein_coding|gene_symbol:mlc-4	161	223	216	53	126	168	107	124	282	205	204	172	57	51	73	211	190	26	190	122	62	82	15	35	49	30	116	76	18	39	158	11	148	66	89	50	59	29	108	18	83	8	35	36	151	7	31	38	43
C56G7.3a.1|cdna|chromosome:WBcel235:III:3389894:3392525:1|gene:WBGene00008348.1|gene_biotype:protein_coding|transcript_biotype:protein_coding|gene_symbol:C56G7.3	8	19	10	3	22	19	10	14	24	20	21	9	0	2	10	22	14	0	4	15	6	4	0	3	1	0	0	2	1	1	2	0	4	1	0	0	1	2	3	1	0	0	2	1	8	1	0	3	0
CC4.2.1|cdna|chromosome:WBcel235:I:12988223:12995475:1|gene:WBGene00003753.1|gene_biotype:protein_coding|transcript_biotype:protein_coding|gene_symbol:nlp-15	0	1	1	0	1	0	1	1	0	1	0	0	1	0	0	0	1	0	0	0	3	0	0	0	0	0	0	0	0	0	0	0	0	0	0	0	0	0	0	0	0	0	0	0	0	0	0	0	0
CC4.3.2|cdna|chromosome:WBcel235:I:12995803:13012859:1|gene:WBGene00004895.1|gene_biotype:protein_coding|transcript_biotype:protein_coding|gene_symbol:smu-1	173	264	472	966	180	31	335	332	285	655	292	1114	71	31	219	532	866	116	109	954	75	106	46	100	91	34	139	116	47	32	259	16	104	91	139	90	93	42	134	32	91	9	49	58	274	10	28	63	56
CC8.2b.1|cdna|chromosome:WBcel235:IV:3645166:3648684:-1|gene:WBGene00016987.1|gene_biotype:protein_coding|transcript_biotype:protein_coding|gene_symbol:CC8.2	71	22	18	11	19	12	24	9	21	26	54	10	0	2	4	56	48	2	36	4	7	12	3	5	0	2	18	2	4	2	10	2	8	3	8	2	5	5	9	1	3	0	5	7	12	0	2	6	5
CC8.3.1|cdna|chromosome:WBcel235:IV:3641396:3642307:-1|gene:WBGene00195049.1|gene_biotype:protein_coding|transcript_biotype:protein_coding|gene_symbol:CC8.3	0	0	0	0	0	0	0	0	0	0	0	0	0	0	0	0	0	0	0	0	0	0	0	0	0	0	0	0	0	0	0	0	0	0	0	0	0	0	0	0	0	0	0	0	0	0	0	0	0
CD4.1.1|cdna|chromosome:WBcel235:V:5606555:5609368:1|gene:WBGene00016988.1|gene_biotype:protein_coding|transcript_biotype:protein_coding|gene_symbol:CD4.1	0	0	0	0	0	0	0	0	0	0	0	0	1	4	0	2	0	0	3	0	3	0	0	0	0	0	0	0	0	0	0	0	0	0	0	0	0	0	0	0	0	0	0	0	0	0	0	0	0
CD4.11.1|cdna|chromosome:WBcel235:V:5585182:5591603:1|gene:WBGene00044542.1|gene_biotype:protein_coding|transcript_biotype:protein_coding|gene_symbol:CD4.11	0	0	0	0	2	0	0	0	0	0	0	0	0	0	0	0	0	0	0	0	0	0	0	0	0	0	0	0	0	0	0	0	0	0	0	0	0	0	0	0	0	0	0	1	0	0	0	0	0
CD4.2.1|cdna|chromosome:WBcel235:V:5594615:5595842:1|gene:WBGene00000795.1|gene_biotype:protein_coding|transcript_biotype:protein_coding|gene_symbol:crn-2	63	52	59	19	68	33	23	27	55	86	68	61	25	20	52	26	57	15	41	28	22	0	1	3	7	1	5	3	1	2	4	0	2	2	4	4	2	0	1	3	2	0	2	0	15	1	2	2	5
CD4.3.1|cdna|chromosome:WBcel235:V:5593706:5594499:1|gene:WBGene00016989.1|gene_biotype:protein_coding|transcript_biotype:protein_coding|gene_symbol:mrpl-48	77	142	124	30	76	87	28	51	101	97	158	143	18	20	27	69	95	11	39	76	27	9	0	4	17	3	10	2	3	4	7	1	13	6	10	7	4	1	9	4	10	4	3	5	20	1	2	2	6
CD4.4.1|cdna|chromosome:WBcel235:V:5592685:5593612:1|gene:WBGene00016990.1|gene_biotype:protein_coding|transcript_biotype:protein_coding|gene_symbol:vps-37	111	121	78	11	129	185	38	60	197	113	155	56	48	29	68	120	97	25	102	55	41	7	4	10	2	7	14	7	2	6	13	1	15	10	7	9	1	4	8	2	5	0	5	5	15	4	5	3	2
CD4.6.1|cdna|chromosome:WBcel235:V:5583161:5584343:-1|gene:WBGene00003927.1|gene_biotype:protein_coding|transcript_biotype:protein_coding|gene_symbol:pas-6	442	480	532	168	392	540	344	320	795	649	599	520	179	206	337	682	532	207	471	292	189	232	31	76	41	46	166	68	37	43	163	12	144	65	75	64	100	78	211	42	158	9	36	49	163	11	34	33	35
CD4.7b.1|cdna|chromosome:WBcel235:V:5595653:5596551:-1|gene:WBGene00016992.1|gene_biotype:protein_coding|transcript_biotype:protein_coding|gene_symbol:zhit-1	653	527	620	413	269	282	242	363	484	689	604	868	95	98	147	501	632	87	191	571	100	10	5	14	19	2	39	16	4	9	58	2	31	11	27	23	5	5	7	7	16	2	8	12	34	0	6	18	12
CD4.8.1|cdna|chromosome:WBcel235:V:5599145:5601329:-1|gene:WBGene00016993.1|gene_biotype:protein_coding|transcript_biotype:protein_coding|gene_symbol:CD4.8	121	108	90	52	35	77	29	37	128	162	92	94	26	27	34	89	79	20	59	26	15	2	1	5	0	0	0	1	0	0	7	2	6	1	2	3	0	3	4	0	0	0	1	1	2	0	1	0	2
cTel54X.1.1|cdna|chromosome:WBcel235:III:1271:3092:-1|gene:WBGene00008352.1|gene_biotype:protein_coding|transcript_biotype:protein_coding|gene_symbol:fbxa-6	0	0	0	0	0	0	0	0	0	0	0	0	0	0	0	0	0	0	0	0	0	0	0	0	0	0	0	0	0	0	0	0	0	0	0	0	0	0	0	0	0	0	0	0	0	0	0	0	0
cTel55X.1a.1|cdna|chromosome:WBcel235:X:17714968:17718720:1|gene:WBGene00007068.1|gene_biotype:protein_coding|transcript_biotype:protein_coding|gene_symbol:cTel55X.1	30	98	32	9	73	7	33	30	77	44	45	21	9	13	31	52	41	18	35	35	17	21	6	27	31	4	33	19	2	4	54	2	29	17	22	14	7	9	44	6	19	4	11	14	52	2	3	13	27
D1005.1.1|cdna|chromosome:WBcel235:X:1479542:1484398:1|gene:WBGene00016995.1|gene_biotype:protein_coding|transcript_biotype:protein_coding|gene_symbol:acly-1	818	365	470	228	231	262	145	165	374	833	261	343	41	61	42	276	303	9	77	73	40	18	5	26	5	0	14	2	2	0	19	1	2	0	3	7	2	34	10	2	5	0	1	2	26	0	2	0	9
D1005.10.1|cdna|chromosome:WBcel235:X:1485906:1486185:-1|gene:WBGene00206384.1|gene_biotype:protein_coding|transcript_biotype:protein_coding|gene_symbol:D1005.10	0	0	0	0	0	0	0	0	0	0	0	0	0	0	0	0	0	0	0	0	0	0	0	0	0	0	0	0	0	0	0	0	0	0	0	0	0	0	0	0	0	0	0	0	0	0	0	0	0
D1005.2.1|cdna|chromosome:WBcel235:X:1459047:1462793:1|gene:WBGene00016996.1|gene_biotype:protein_coding|transcript_biotype:protein_coding|gene_symbol:D1005.2	0	19	1	0	59	0	0	1	3	1	0	0	0	0	1	0	0	0	0	0	1	0	0	0	0	0	0	0	0	0	0	0	0	0	0	0	0	0	0	0	0	0	0	0	0	0	0	0	0
D1005.3.2|cdna|chromosome:WBcel235:X:1452695:1454000:-1|gene:WBGene00016997.1|gene_biotype:protein_coding|transcript_biotype:protein_coding|gene_symbol:cebp-1	1	1	1	0	0	5	0	0	2	0	2	0	0	0	0	0	0	0	3	0	0	1	0	0	0	0	0	0	0	0	0	0	1	0	1	0	1	0	0	0	0	0	0	0	0	0	0	0	0
D1005.4.1|cdna|chromosome:WBcel235:X:1484853:1485818:-1|gene:WBGene00016998.1|gene_biotype:protein_coding|transcript_biotype:protein_coding|gene_symbol:D1005.4	0	3	0	0	2	0	0	0	0	0	0	0	0	0	0	0	0	0	0	1	0	0	0	0	0	0	0	0	0	0	0	0	0	0	0	0	0	0	0	0	0	0	0	0	0	0	0	0	0
D1005.5a.1|cdna|chromosome:WBcel235:X:1470998:1472919:-1|gene:WBGene00016999.1|gene_biotype:protein_coding|transcript_biotype:protein_coding|gene_symbol:D1005.5	0	0	0	0	0	0	0	0	2	0	0	0	0	0	0	0	1	0	2	0	0	0	0	0	0	0	0	0	0	0	0	0	0	0	0	0	0	0	0	0	0	0	0	0	0	0	0	0	0
D1005.6.1|cdna|chromosome:WBcel235:X:1463110:1464799:-1|gene:WBGene00017000.1|gene_biotype:protein_coding|transcript_biotype:protein_coding|gene_symbol:D1005.6	0	0	0	0	0	0	0	0	0	0	0	0	0	0	0	0	0	0	0	0	0	0	0	0	0	0	0	0	0	0	0	0	0	0	0	0	0	0	0	0	0	0	0	0	0	0	0	0	0
D1007.1.1|cdna|chromosome:WBcel235:I:4568962:4570027:-1|gene:WBGene00000440.1|gene_biotype:protein_coding|transcript_biotype:protein_coding|gene_symbol:ceh-17	0	0	0	0	0	0	0	0	0	0	0	0	0	0	0	0	0	0	0	0	0	0	0	0	0	0	0	0	0	0	0	0	0	0	0	0	0	0	0	0	0	0	0	0	0	0	0	0	0
D1007.10b.1|cdna|chromosome:WBcel235:I:4586273:4589463:1|gene:WBGene00017007.1|gene_biotype:protein_coding|transcript_biotype:protein_coding|gene_symbol:D1007.10	28	71	76	42	28	17	57	48	80	51	68	83	18	10	16	86	102	11	32	100	13	13	4	6	8	4	16	7	1	1	25	2	16	3	13	7	10	5	21	6	10	0	7	5	27	1	1	8	13
D1007.12.1|cdna|chromosome:WBcel235:I:4585115:4586177:1|gene:WBGene00004436.1|gene_biotype:protein_coding|transcript_biotype:protein_coding|gene_symbol:rpl-24.1	113	278	69	23	248	277	79	114	275	78	167	83	46	38	111	86	83	109	200	69	108	1	1	2	0	0	2	0	0	1	0	0	1	1	0	1	0	7	0	0	0	0	1	0	8	1	1	0	1
D1007.13b.1|cdna|chromosome:WBcel235:I:4566495:4568385:1|gene:WBGene00017009.1|gene_biotype:protein_coding|transcript_biotype:protein_coding|gene_symbol:D1007.13	0	0	0	0	0	0	0	0	0	0	0	0	0	0	0	0	0	1	0	0	0	0	0	0	0	0	0	0	0	0	0	0	0	0	0	0	0	0	0	0	0	0	0	0	0	0	0	0	0
D1007.14.1|cdna|chromosome:WBcel235:I:4564035:4565976:1|gene:WBGene00004113.1|gene_biotype:protein_coding|transcript_biotype:protein_coding|gene_symbol:pqn-24	0	0	1	0	5	0	0	0	0	0	0	0	0	0	0	0	0	0	0	0	0	0	0	1	0	0	0	0	0	0	0	0	0	0	0	0	0	0	0	0	0	0	0	0	0	1	0	0	0
D1007.15a.1|cdna|chromosome:WBcel235:I:4557653:4563757:1|gene:WBGene00017010.1|gene_biotype:protein_coding|transcript_biotype:protein_coding|gene_symbol:D1007.15	37	54	34	51	35	17	38	30	59	77	30	63	9	7	20	29	34	0	26	53	15	11	3	2	3	0	6	1	0	1	12	0	5	5	4	2	5	1	10	0	3	0	3	2	9	1	1	3	2
D1007.16.1|cdna|chromosome:WBcel235:I:4603217:4604196:1|gene:WBGene00017011.1|gene_biotype:protein_coding|transcript_biotype:protein_coding|gene_symbol:eaf-1	188	179	291	102	185	98	206	179	313	322	299	271	59	45	140	361	320	108	131	203	78	99	27	131	134	48	218	116	39	67	324	27	237	100	168	95	58	37	150	17	129	7	76	108	264	15	46	79	94
D1007.18.1|cdna|chromosome:WBcel235:I:4578695:4579740:-1|gene:WBGene00044421.1|gene_biotype:protein_coding|transcript_biotype:protein_coding|gene_symbol:D1007.18	0	0	0	0	0	0	0	0	0	0	0	0	0	0	0	0	0	0	0	0	0	0	0	0	0	0	0	0	0	0	1	0	0	0	0	0	0	0	0	0	0	0	0	0	0	0	0	0	0
D1007.19.1|cdna|chromosome:WBcel235:I:4589380:4589899:-1|gene:WBGene00045048.1|gene_biotype:protein_coding|transcript_biotype:protein_coding|gene_symbol:D1007.19	0	0	0	0	0	0	0	0	0	0	0	0	0	0	0	0	0	0	0	0	0	0	0	0	0	0	0	0	0	0	1	0	0	0	0	0	0	0	0	0	0	0	0	0	0	0	0	0	0
D1007.2.1|cdna|chromosome:WBcel235:I:4571214:4572787:-1|gene:WBGene00000629.1|gene_biotype:protein_coding|transcript_biotype:protein_coding|gene_symbol:col-52	0	0	0	0	0	0	0	0	0	0	0	0	0	0	0	0	0	0	0	0	0	0	0	0	0	0	0	0	0	0	0	0	0	0	0	0	0	0	0	0	0	0	0	0	0	0	0	0	0
D1007.3.1|cdna|chromosome:WBcel235:I:4575782:4577204:-1|gene:WBGene00017001.1|gene_biotype:protein_coding|transcript_biotype:protein_coding|gene_symbol:D1007.3	0	0	0	0	0	0	0	0	0	0	0	0	0	0	0	0	0	0	0	0	0	0	0	0	0	0	0	0	0	0	0	0	0	0	0	0	0	0	0	0	0	0	0	0	0	0	0	0	0
D1007.4.1|cdna|chromosome:WBcel235:I:4579964:4580601:-1|gene:WBGene00017002.1|gene_biotype:protein_coding|transcript_biotype:protein_coding|gene_symbol:D1007.4	116	145	125	39	75	112	37	61	122	82	156	123	30	23	42	78	102	26	61	72	23	6	0	18	20	5	21	20	9	15	56	3	39	14	31	21	0	0	0	3	17	0	2	4	29	4	8	11	21
D1007.5a.1|cdna|chromosome:WBcel235:I:4580692:4583810:-1|gene:WBGene00017003.1|gene_biotype:protein_coding|transcript_biotype:protein_coding|gene_symbol:D1007.5	626	566	556	414	350	297	258	362	778	788	609	783	202	102	218	361	594	56	164	309	66	19	3	12	8	2	17	6	0	1	20	2	6	6	4	3	5	9	11	12	9	1	11	9	37	3	3	5	16
D1007.6.1|cdna|chromosome:WBcel235:I:4583873:4584505:-1|gene:WBGene00004479.1|gene_biotype:protein_coding|transcript_biotype:protein_coding|gene_symbol:rps-10	83	175	71	22	185	264	37	82	225	63	169	75	50	43	76	73	79	79	126	66	105	6	0	17	0	4	0	2	1	0	3	0	4	0	0	2	1	12	1	0	3	0	0	0	20	1	0	0	1
D1007.7.1|cdna|chromosome:WBcel235:I:4597914:4602666:-1|gene:WBGene00017004.1|gene_biotype:protein_coding|transcript_biotype:protein_coding|gene_symbol:nrd-1	634	484	490	285	350	280	320	277	729	704	469	457	51	52	245	388	512	73	102	350	68	23	7	113	71	36	123	190	80	74	468	45	324	173	238	169	7	26	33	16	45	1	15	28	113	22	37	34	62
D1007.8.2|cdna|chromosome:WBcel235:I:4604175:4605384:1|gene:WBGene00017005.1|gene_biotype:protein_coding|transcript_biotype:protein_coding|gene_symbol:D1007.8	77	66	130	59	43	33	74	48	100	136	114	186	20	24	43	168	132	27	71	170	14	29	4	31	21	3	40	44	11	18	81	3	53	42	53	24	26	16	39	2	22	6	33	30	68	5	8	12	37
D1007.9.1|cdna|chromosome:WBcel235:I:4590430:4591587:1|gene:WBGene00017006.1|gene_biotype:protein_coding|transcript_biotype:protein_coding|gene_symbol:D1007.9	0	0	0	0	0	0	0	0	0	0	0	0	0	0	0	0	0	0	0	0	0	0	0	0	0	0	0	0	0	0	0	0	0	0	0	0	0	0	0	0	0	0	0	0	0	0	0	0	0
D1009.1a.1|cdna|chromosome:WBcel235:X:8931241:8939261:1|gene:WBGene00017012.1|gene_biotype:protein_coding|transcript_biotype:protein_coding|gene_symbol:acs-22	0	22	0	0	22	0	0	0	0	0	0	0	0	0	1	0	3	0	0	4	0	0	0	0	0	0	0	0	0	0	0	0	0	0	0	0	0	0	4	0	0	0	0	0	0	0	0	0	0
D1009.2a.1|cdna|chromosome:WBcel235:X:8911293:8914252:1|gene:WBGene00000884.1|gene_biotype:protein_coding|transcript_biotype:protein_coding|gene_symbol:cyn-8	579	483	614	589	355	160	262	225	417	930	570	822	47	43	243	390	606	117	121	796	127	34	11	58	68	21	101	61	18	39	237	9	144	103	114	67	16	9	106	10	46	1	15	42	110	4	15	39	43
D1009.3a.1|cdna|chromosome:WBcel235:X:8908050:8910837:1|gene:WBGene00017013.1|gene_biotype:protein_coding|transcript_biotype:protein_coding|gene_symbol:ensh-1	0	4	0	0	1	0	0	0	1	0	0	0	0	0	0	0	2	0	0	3	0	0	0	0	0	0	0	0	0	0	0	0	0	0	0	0	0	0	0	0	0	0	0	0	0	0	0	0	0
D1009.4a.1|cdna|chromosome:WBcel235:X:8917421:8919423:-1|gene:WBGene00003752.1|gene_biotype:protein_coding|transcript_biotype:protein_coding|gene_symbol:nlp-14	0	0	0	0	0	0	0	0	0	0	0	0	0	0	0	0	0	0	0	3	0	0	0	0	0	0	0	0	0	0	0	0	0	0	0	0	0	0	0	0	0	0	0	0	0	0	0	0	0
D1009.5.1|cdna|chromosome:WBcel235:X:8939389:8940143:-1|gene:WBGene00017014.1|gene_biotype:protein_coding|transcript_biotype:protein_coding|gene_symbol:dylt-2	0	0	0	0	0	0	0	0	0	0	0	0	0	0	0	0	0	0	0	0	0	0	0	0	0	0	0	0	0	0	0	0	0	0	0	0	0	0	0	0	0	0	0	0	0	0	0	0	0
D1014.1.1|cdna|chromosome:WBcel235:V:8157746:8159844:1|gene:WBGene00006309.1|gene_biotype:protein_coding|transcript_biotype:protein_coding|gene_symbol:sul-2	0	4	0	0	0	0	0	0	0	0	0	0	0	0	0	0	0	0	0	0	0	0	0	0	0	0	0	0	0	0	0	0	0	0	1	0	0	0	0	0	0	0	0	0	0	0	0	0	0
D1014.13.1|cdna|chromosome:WBcel235:V:8145629:8147850:1|gene:WBGene00303233.1|gene_biotype:protein_coding|transcript_biotype:protein_coding|gene_symbol:D1014.13	0	0	0	1	0	0	0	0	0	0	0	0	0	0	0	0	0	0	0	0	0	0	0	0	0	0	0	0	0	0	0	0	0	0	0	0	0	0	0	0	0	0	0	0	0	0	0	0	0
D1014.2.1|cdna|chromosome:WBcel235:V:8143905:8145650:1|gene:WBGene00017015.1|gene_biotype:protein_coding|transcript_biotype:protein_coding|gene_symbol:D1014.2	28	20	24	14	27	39	19	19	37	29	17	22	4	6	7	25	19	0	35	6	2	10	1	3	0	1	2	3	0	2	10	0	2	3	2	1	6	1	5	0	0	0	1	2	4	0	0	2	3
D1014.3.2|cdna|chromosome:WBcel235:V:8130388:8133329:1|gene:WBGene00017016.1|gene_biotype:protein_coding|transcript_biotype:protein_coding|gene_symbol:snap-1	178	254	308	149	165	87	232	200	262	391	294	301	64	51	180	370	341	82	143	209	94	133	64	141	128	40	235	128	42	51	291	10	157	110	167	108	122	53	186	44	124	21	63	118	443	20	45	85	161
D1014.4.1|cdna|chromosome:WBcel235:V:8133432:8134985:1|gene:WBGene00017017.1|gene_biotype:protein_coding|transcript_biotype:protein_coding|gene_symbol:D1014.4	263	259	203	89	257	304	134	186	418	238	362	275	64	103	221	206	247	81	259	213	79	5	0	4	0	0	10	2	1	3	9	0	5	5	4	3	1	1	1	0	2	0	7	4	3	0	1	0	0
D1014.5.1|cdna|chromosome:WBcel235:V:8123684:8126710:1|gene:WBGene00017018.1|gene_biotype:protein_coding|transcript_biotype:protein_coding|gene_symbol:D1014.5	0	0	0	0	0	0	0	0	0	0	0	0	0	0	0	0	0	0	0	0	1	0	0	0	0	0	0	0	0	0	0	0	0	0	0	0	0	0	0	0	0	0	0	0	0	0	0	0	0
D1014.6.1|cdna|chromosome:WBcel235:V:8121168:8123470:1|gene:WBGene00017019.1|gene_biotype:protein_coding|transcript_biotype:protein_coding|gene_symbol:D1014.6	0	1	0	0	0	0	0	0	0	0	1	0	0	0	0	0	0	0	0	0	0	0	0	0	0	0	0	0	0	0	0	0	0	0	0	0	0	0	0	0	0	0	0	0	0	0	0	0	0
D1014.7a.1|cdna|chromosome:WBcel235:V:8118264:8120351:1|gene:WBGene00017020.1|gene_biotype:protein_coding|transcript_biotype:protein_coding|gene_symbol:D1014.7	0	0	0	0	0	0	0	0	0	0	0	0	0	0	0	0	0	0	1	0	0	0	0	0	0	0	0	0	0	0	0	0	0	0	0	0	0	0	0	0	0	0	0	0	0	0	0	0	0
D1014.8.1|cdna|chromosome:WBcel235:V:8126663:8129352:-1|gene:WBGene00005006.1|gene_biotype:protein_coding|transcript_biotype:protein_coding|gene_symbol:spr-1	41	74	56	33	48	22	27	29	48	59	53	86	3	13	27	55	68	18	19	69	10	15	6	20	14	7	32	19	11	5	47	5	24	20	28	14	16	5	20	4	20	0	16	21	47	1	5	18	14
D1022.1a.1|cdna|chromosome:WBcel235:II:7479064:7480713:1|gene:WBGene00006703.1|gene_biotype:protein_coding|transcript_biotype:protein_coding|gene_symbol:ubc-6	471	384	737	1178	253	110	390	343	362	973	489	1493	119	69	227	793	1102	85	161	1358	54	88	19	72	94	31	129	69	26	49	201	17	146	77	105	61	48	30	64	6	53	2	42	57	177	9	20	45	75
D1022.2.1|cdna|chromosome:WBcel235:II:7459531:7460076:1|gene:WBGene00017021.1|gene_biotype:protein_coding|transcript_biotype:protein_coding|gene_symbol:D1022.2	0	0	0	0	0	0	0	0	0	0	0	0	0	0	0	0	0	0	0	0	0	0	0	0	0	0	0	0	0	0	0	0	0	0	0	0	0	0	0	0	0	0	0	0	0	0	0	0	0
D1022.3.1|cdna|chromosome:WBcel235:II:7455192:7456284:-1|gene:WBGene00017022.1|gene_biotype:protein_coding|transcript_biotype:protein_coding|gene_symbol:D1022.3	0	0	0	0	0	0	0	0	0	0	0	0	0	0	0	0	0	0	0	1	0	0	0	0	0	0	0	0	0	0	0	0	0	0	0	0	0	0	0	0	0	0	0	0	0	0	0	0	0
D1022.4.2|cdna|chromosome:WBcel235:II:7456242:7457330:-1|gene:WBGene00017023.1|gene_biotype:protein_coding|transcript_biotype:protein_coding|gene_symbol:D1022.4	121	183	158	169	161	46	67	93	89	174	196	267	18	22	71	122	232	29	83	285	38	6	1	6	4	1	10	9	5	5	27	5	19	11	7	10	6	3	13	3	6	1	2	4	14	0	3	2	7
D1022.5.1|cdna|chromosome:WBcel235:II:7457667:7458806:-1|gene:WBGene00017024.1|gene_biotype:protein_coding|transcript_biotype:protein_coding|gene_symbol:D1022.5	0	0	0	0	0	0	1	0	0	0	0	0	0	0	0	0	0	0	0	0	0	0	0	0	0	0	0	2	0	0	0	0	0	0	0	0	0	0	0	0	0	0	0	0	0	0	0	0	0
D1022.6.1|cdna|chromosome:WBcel235:II:7460110:7463614:-1|gene:WBGene00005641.1|gene_biotype:protein_coding|transcript_biotype:protein_coding|gene_symbol:sro-1	0	0	0	0	0	0	0	0	0	1	0	0	0	0	0	0	3	0	0	1	0	0	0	0	0	0	0	0	0	0	0	0	0	0	0	0	0	0	0	0	0	0	0	0	0	0	0	0	0
D1022.7b.2|cdna|chromosome:WBcel235:II:7472735:7478959:-1|gene:WBGene00000101.1|gene_biotype:protein_coding|transcript_biotype:protein_coding|gene_symbol:aka-1	1200	686	912	733	423	261	649	703	995	1493	583	1042	315	97	244	837	1152	70	404	631	155	38	8	33	7	1	23	6	9	4	27	3	29	14	11	19	44	36	41	4	22	3	13	20	75	2	5	10	2
D1022.8.1|cdna|chromosome:WBcel235:II:7480751:7483109:-1|gene:WBGene00000280.1|gene_biotype:protein_coding|transcript_biotype:protein_coding|gene_symbol:cah-2	0	0	0	0	0	0	0	0	0	0	0	0	0	0	3	0	0	0	0	0	3	0	0	0	0	0	0	0	0	0	1	0	0	0	0	0	0	0	0	0	0	0	0	0	1	0	0	0	0
D1022.9a.1|cdna|chromosome:WBcel235:II:7488242:7489661:-1|gene:WBGene00044300.1|gene_biotype:protein_coding|transcript_biotype:protein_coding|gene_symbol:D1022.9	0	0	0	0	0	3	0	0	0	0	0	0	0	0	0	0	2	0	0	0	0	0	0	0	0	0	0	0	0	0	0	0	0	0	0	0	0	0	0	0	0	0	0	0	0	0	0	0	0
D1025.1.1|cdna|chromosome:WBcel235:X:14520763:14522705:1|gene:WBGene00008353.1|gene_biotype:protein_coding|transcript_biotype:protein_coding|gene_symbol:D1025.1	24	42	25	16	21	0	10	10	27	21	4	20	0	1	12	9	15	1	8	31	0	0	2	2	0	0	0	2	1	1	5	0	3	2	4	0	0	0	1	0	0	0	0	0	0	0	1	1	0
D1025.10.1|cdna|chromosome:WBcel235:X:14516860:14519229:1|gene:WBGene00044134.1|gene_biotype:protein_coding|transcript_biotype:protein_coding|gene_symbol:D1025.10	2	14	5	2	5	5	0	3	4	5	4	1	0	0	15	1	6	5	5	4	2	1	0	0	0	0	0	1	0	1	2	0	2	0	1	0	0	1	0	0	0	0	0	0	1	0	0	0	0
D1025.2.1|cdna|chromosome:WBcel235:X:14514136:14515073:-1|gene:WBGene00008354.1|gene_biotype:protein_coding|transcript_biotype:protein_coding|gene_symbol:gcsh-1	0	1	0	0	1	0	0	0	1	0	2	0	0	0	0	0	0	4	0	0	0	0	0	0	0	0	0	0	0	0	0	0	0	0	0	0	0	0	3	0	0	0	0	0	0	0	0	0	0
D1025.3.1|cdna|chromosome:WBcel235:X:14511248:14512912:-1|gene:WBGene00008355.1|gene_biotype:protein_coding|transcript_biotype:protein_coding|gene_symbol:fbxa-141	5	1	2	1	14	11	5	1	7	6	7	3	3	0	0	3	7	1	11	1	1	0	0	0	0	0	1	0	0	0	0	0	1	0	0	0	0	0	0	0	0	0	0	0	0	0	0	0	0
D1025.4.1|cdna|chromosome:WBcel235:X:14529788:14530214:-1|gene:WBGene00008356.1|gene_biotype:protein_coding|transcript_biotype:protein_coding|gene_symbol:nspc-20	0	0	0	0	0	0	0	0	0	0	0	0	0	0	0	0	0	0	0	0	0	0	0	0	0	0	0	0	0	0	0	0	0	0	0	0	0	0	0	0	0	0	0	0	0	0	0	0	0
D1025.6.1|cdna|chromosome:WBcel235:X:14523575:14523997:1|gene:WBGene00008357.1|gene_biotype:protein_coding|transcript_biotype:protein_coding|gene_symbol:nspc-16	0	0	0	0	0	0	0	0	0	0	0	0	0	0	0	0	0	0	0	0	0	0	0	0	0	0	0	0	0	0	0	0	0	0	0	0	0	0	0	0	0	0	0	0	0	0	0	0	0
D1025.7.1|cdna|chromosome:WBcel235:X:14527173:14527569:-1|gene:WBGene00008358.1|gene_biotype:protein_coding|transcript_biotype:protein_coding|gene_symbol:nspc-18	0	0	0	0	1	0	0	0	0	0	0	0	0	0	0	0	0	0	0	0	0	0	0	0	0	0	0	0	0	0	0	0	0	0	0	0	0	0	0	0	0	0	0	0	0	0	0	0	0
D1025.8.1|cdna|chromosome:WBcel235:X:14524758:14525181:-1|gene:WBGene00008359.1|gene_biotype:protein_coding|transcript_biotype:protein_coding|gene_symbol:nspc-17	0	0	0	0	0	0	0	0	0	0	0	0	0	0	0	0	0	0	0	0	0	0	0	0	0	0	0	0	0	0	0	0	0	0	0	0	0	0	0	0	0	0	0	0	0	0	0	0	0
D1025.9.1|cdna|chromosome:WBcel235:X:14528717:14529074:1|gene:WBGene00008360.1|gene_biotype:protein_coding|transcript_biotype:protein_coding|gene_symbol:nspc-19	0	0	0	0	0	0	0	0	0	0	0	0	0	0	0	0	0	0	0	0	0	0	0	0	0	0	0	0	0	0	0	0	0	0	0	0	0	0	0	0	0	0	0	0	0	0	0	0	0
D1037.1.1|cdna|chromosome:WBcel235:I:3684783:3690192:1|gene:WBGene00017025.1|gene_biotype:protein_coding|transcript_biotype:protein_coding|gene_symbol:D1037.1	366	343	269	137	335	532	201	200	685	450	368	251	120	126	315	321	316	183	281	229	101	10	3	29	10	8	22	42	11	17	80	16	92	56	45	43	2	20	15	2	5	1	3	9	24	2	9	6	14
D1037.2.1|cdna|chromosome:WBcel235:I:3666923:3671700:-1|gene:WBGene00004890.1|gene_biotype:protein_coding|transcript_biotype:protein_coding|gene_symbol:smp-2	0	0	0	0	0	0	0	0	1	0	0	0	0	0	0	0	0	0	0	3	0	0	0	0	0	0	0	0	0	0	0	0	0	0	0	0	0	0	0	0	0	0	0	0	1	0	0	0	0
D1037.3.1|cdna|chromosome:WBcel235:I:3680180:3680944:-1|gene:WBGene00001501.1|gene_biotype:protein_coding|transcript_biotype:protein_coding|gene_symbol:ftn-2	0	145	1	0	118	5	0	0	2	2	2	1	3	3	0	6	7	1	2	3	0	1	0	0	0	2	0	1	2	0	1	0	0	1	0	0	0	1	7	0	0	0	0	0	0	0	0	0	0
D1037.4.2|cdna|chromosome:WBcel235:I:3682772:3684118:-1|gene:WBGene00004272.1|gene_biotype:protein_coding|transcript_biotype:protein_coding|gene_symbol:rab-8	683	484	526	259	188	183	153	193	364	590	396	607	124	60	92	301	310	23	81	169	17	8	1	23	0	0	4	5	1	0	4	0	5	4	2	5	3	10	11	2	1	0	0	0	4	0	1	0	3
D1037.5.1|cdna|chromosome:WBcel235:I:3690181:3694021:-1|gene:WBGene00017026.1|gene_biotype:protein_coding|transcript_biotype:protein_coding|gene_symbol:ipla-4	3	2	8	4	3	5	4	8	0	10	3	7	0	0	2	8	8	4	4	4	7	0	0	0	0	0	1	0	0	0	2	0	0	0	0	0	0	0	0	0	0	0	0	0	0	0	0	0	0
D1043.1.1|cdna|chromosome:WBcel235:II:11582849:11588536:1|gene:WBGene00008361.1|gene_biotype:protein_coding|transcript_biotype:protein_coding|gene_symbol:D1043.1	554	396	499	475	166	172	347	284	313	816	355	770	72	69	166	463	758	93	88	655	111	69	10	41	51	54	128	100	45	44	287	32	159	109	149	108	30	39	43	23	69	7	27	55	180	13	38	56	63
D1044.1.1|cdna|chromosome:WBcel235:III:5544304:5546287:1|gene:WBGene00017027.1|gene_biotype:protein_coding|transcript_biotype:protein_coding|gene_symbol:D1044.1	6	4	2	1	15	6	1	2	8	11	1	14	8	4	42	0	0	2	0	1	0	0	0	0	0	0	0	3	0	0	3	0	2	2	2	0	0	0	2	0	0	0	0	1	0	0	0	0	0
D1044.2c.1|cdna|chromosome:WBcel235:III:5526071:5534975:1|gene:WBGene00017028.1|gene_biotype:protein_coding|transcript_biotype:protein_coding|gene_symbol:dex-1	2	80	9	17	80	3	5	8	7	15	8	21	0	0	1	2	16	2	0	12	6	3	1	6	6	1	6	1	0	1	22	1	13	14	12	7	0	1	5	0	2	0	0	2	19	1	0	4	5
D1044.3.1|cdna|chromosome:WBcel235:III:5509189:5512602:-1|gene:WBGene00004114.1|gene_biotype:protein_coding|transcript_biotype:protein_coding|gene_symbol:pqn-25	0	0	0	0	9	2	0	0	0	0	0	0	0	0	1	0	0	0	1	0	0	0	0	0	0	0	0	0	0	0	0	0	0	0	0	0	0	0	0	0	0	0	0	0	0	0	0	0	0
D1044.4.1|cdna|chromosome:WBcel235:III:5521719:5522030:-1|gene:WBGene00017029.1|gene_biotype:protein_coding|transcript_biotype:protein_coding|gene_symbol:D1044.4	0	0	0	0	0	0	0	0	0	0	0	0	0	0	0	0	0	0	0	0	0	0	0	0	0	0	0	0	0	0	0	0	0	0	0	0	0	0	0	0	0	0	0	0	0	0	0	0	0
D1044.5.1|cdna|chromosome:WBcel235:III:5524181:5524439:-1|gene:WBGene00017030.1|gene_biotype:protein_coding|transcript_biotype:protein_coding|gene_symbol:D1044.5	0	0	0	0	0	0	0	0	0	0	0	0	1	0	0	0	0	0	3	0	0	0	0	0	0	0	0	0	0	0	0	0	0	0	0	0	0	0	0	0	0	0	0	0	0	0	0	0	0
D1044.6.2|cdna|chromosome:WBcel235:III:5535660:5543218:-1|gene:WBGene00017031.1|gene_biotype:protein_coding|transcript_biotype:protein_coding|gene_symbol:D1044.6	1220	887	1397	881	796	965	576	697	2248	1664	1440	1625	311	322	918	702	1439	341	395	801	457	16	1	18	1	2	15	5	1	0	17	0	6	1	7	13	2	35	3	2	1	0	2	0	21	0	0	1	6
D1044.7.1|cdna|chromosome:WBcel235:III:5507050:5508738:-1|gene:WBGene00017032.1|gene_biotype:protein_coding|transcript_biotype:protein_coding|gene_symbol:D1044.7	0	0	0	0	0	1	0	0	0	0	0	0	0	0	0	0	0	0	1	0	0	0	0	0	0	0	0	0	0	0	0	0	0	0	0	0	0	0	0	0	0	0	0	0	0	0	0	0	0
D1044.8.1|cdna|chromosome:WBcel235:III:5512927:5517523:-1|gene:WBGene00017033.1|gene_biotype:protein_coding|transcript_biotype:protein_coding|gene_symbol:nekl-4	0	0	0	0	3	0	1	0	0	0	0	0	0	0	0	0	1	0	0	0	0	0	0	0	0	0	0	0	0	0	0	0	0	0	0	0	0	0	0	0	0	0	0	0	0	0	0	0	0
D1046.16.1|cdna|chromosome:WBcel235:IV:8922150:8922900:1|gene:WBGene00219476.1|gene_biotype:protein_coding|transcript_biotype:protein_coding|gene_symbol:D1046.16	0	0	0	0	1	0	0	0	0	0	0	0	0	0	0	0	0	0	0	1	0	0	0	0	0	0	0	0	0	0	0	0	0	0	0	0	0	0	0	0	0	0	0	0	0	0	0	0	0
D1046.18.1|cdna|chromosome:WBcel235:IV:8929031:8930322:1|gene:WBGene00255595.1|gene_biotype:protein_coding|transcript_biotype:protein_coding|gene_symbol:D1046.18	0	10	0	1	2	2	3	1	3	0	8	1	0	1	0	0	0	0	3	2	2	0	0	0	0	0	0	0	0	0	0	0	0	0	0	0	0	0	0	0	0	0	0	0	0	0	0	0	0
D1046.1b.1|cdna|chromosome:WBcel235:IV:8926340:8930315:1|gene:WBGene00008362.1|gene_biotype:protein_coding|transcript_biotype:protein_coding|gene_symbol:cfim-2	302	287	335	218	103	48	239	134	173	302	256	428	50	22	71	307	368	17	32	405	41	101	27	183	208	73	234	184	68	115	419	42	284	199	286	151	56	45	113	23	147	5	58	111	344	38	66	114	159
D1046.2.2|cdna|chromosome:WBcel235:IV:8924161:8926112:-1|gene:WBGene00008363.1|gene_biotype:protein_coding|transcript_biotype:protein_coding|gene_symbol:D1046.2	220	125	240	241	64	50	164	127	152	406	234	356	36	35	95	225	369	33	57	378	24	84	38	119	117	29	107	103	27	32	247	21	151	94	148	93	56	26	93	16	89	2	64	61	249	8	34	62	108
D1046.3.1|cdna|chromosome:WBcel235:IV:8930442:8932791:1|gene:WBGene00008364.1|gene_biotype:protein_coding|transcript_biotype:protein_coding|gene_symbol:slc-25A26	128	94	102	34	67	59	31	39	94	118	62	179	17	26	24	64	61	4	34	49	7	0	0	2	0	0	0	0	0	0	2	0	0	0	1	0	0	0	1	0	0	0	0	0	2	0	0	0	0
D1046.4.1|cdna|chromosome:WBcel235:IV:8933997:8937400:1|gene:WBGene00008365.1|gene_biotype:protein_coding|transcript_biotype:protein_coding|gene_symbol:D1046.4	0	1	0	5	4	0	0	0	2	0	0	4	0	1	0	0	0	3	0	1	0	0	0	0	0	0	0	0	0	0	0	0	0	0	0	0	0	0	0	0	0	0	0	0	0	0	0	0	0
D1046.5a.1|cdna|chromosome:WBcel235:IV:8956489:8965534:1|gene:WBGene00008366.1|gene_biotype:protein_coding|transcript_biotype:protein_coding|gene_symbol:tpra-1	0	0	0	0	0	0	0	1	1	0	0	0	0	0	0	2	0	0	0	2	1	0	0	0	1	0	0	0	0	0	1	0	0	0	0	0	0	0	0	0	0	0	3	0	0	0	0	1	0
D1053.1.1|cdna|chromosome:WBcel235:X:11726271:11727936:-1|gene:WBGene00001790.1|gene_biotype:protein_coding|transcript_biotype:protein_coding|gene_symbol:gst-42	0	31	0	0	60	0	0	0	0	0	0	0	0	0	0	0	0	0	0	0	0	0	0	0	0	0	0	0	0	0	1	0	0	0	0	0	0	0	0	0	0	0	0	0	0	0	0	0	0
D1053.2.1|cdna|chromosome:WBcel235:X:11728151:11728891:1|gene:WBGene00008367.1|gene_biotype:protein_coding|transcript_biotype:protein_coding|gene_symbol:D1053.2	0	0	0	0	0	0	0	0	0	0	0	0	0	0	0	0	0	0	1	0	0	0	0	0	0	0	0	0	0	0	0	0	0	0	0	0	0	0	0	0	0	0	0	0	0	0	0	0	0
D1053.3.1|cdna|chromosome:WBcel235:X:11729586:11733698:-1|gene:WBGene00008368.1|gene_biotype:protein_coding|transcript_biotype:protein_coding|gene_symbol:D1053.3	0	0	0	0	0	0	0	0	0	0	1	0	0	0	0	0	0	0	0	0	0	0	0	0	0	0	0	0	0	0	0	0	0	0	0	0	0	0	0	0	2	0	0	0	0	0	0	0	0
D1053.4.1|cdna|chromosome:WBcel235:X:11721724:11724195:-1|gene:WBGene00008369.1|gene_biotype:protein_coding|transcript_biotype:protein_coding|gene_symbol:D1053.4	0	4	0	0	2	0	0	0	0	0	0	0	0	0	0	0	0	0	0	0	0	0	0	0	0	0	0	0	0	0	0	0	0	0	0	0	0	0	0	0	0	0	0	0	0	0	0	0	0
D1054.1.1|cdna|chromosome:WBcel235:V:10768465:10770217:-1|gene:WBGene00008370.1|gene_biotype:protein_coding|transcript_biotype:protein_coding|gene_symbol:D1054.1	67	83	62	55	39	18	17	40	70	55	45	66	3	8	14	28	30	7	30	43	7	5	1	3	2	1	3	5	1	1	9	1	6	4	5	1	0	0	1	1	1	0	0	0	9	0	3	1	2
D1054.10.1|cdna|chromosome:WBcel235:V:10791975:10792830:-1|gene:WBGene00008377.1|gene_biotype:protein_coding|transcript_biotype:protein_coding|gene_symbol:D1054.10	0	0	0	0	0	0	0	0	0	0	0	0	0	0	0	0	0	0	0	0	0	0	0	0	0	0	0	0	0	0	0	0	0	0	0	0	0	0	0	0	0	0	0	0	0	0	0	0	0
D1054.11.1|cdna|chromosome:WBcel235:V:10793793:10794924:1|gene:WBGene00008378.1|gene_biotype:protein_coding|transcript_biotype:protein_coding|gene_symbol:ule-3	0	0	0	0	1	0	0	0	0	0	0	0	0	0	0	0	0	0	0	0	0	0	0	0	0	0	0	0	0	0	0	0	0	0	0	1	0	0	0	0	0	0	0	0	0	0	0	0	0
D1054.12.1|cdna|chromosome:WBcel235:V:10796863:10798157:-1|gene:WBGene00005399.1|gene_biotype:protein_coding|transcript_biotype:protein_coding|gene_symbol:srh-184	0	0	0	0	0	0	0	0	0	0	0	0	0	0	0	0	0	0	0	0	0	0	0	0	0	0	0	0	0	0	0	0	0	0	0	0	0	0	0	0	0	0	0	0	0	0	0	0	0
D1054.13b.1|cdna|chromosome:WBcel235:V:10802336:10804474:-1|gene:WBGene00008379.1|gene_biotype:protein_coding|transcript_biotype:protein_coding|gene_symbol:secs-1	49	70	63	34	44	7	43	48	67	77	81	101	29	4	20	53	60	8	23	63	23	3	0	3	8	0	6	8	6	1	13	0	17	7	5	3	3	2	2	1	3	0	2	4	17	1	1	1	8
D1054.14.1|cdna|chromosome:WBcel235:V:10804721:10806034:-1|gene:WBGene00008380.1|gene_biotype:protein_coding|transcript_biotype:protein_coding|gene_symbol:prp-38	342	342	354	276	202	194	286	216	330	556	509	475	103	106	212	495	565	155	214	446	93	102	18	152	168	56	204	161	58	48	347	34	262	172	216	122	52	30	103	24	126	7	75	108	315	27	44	84	124
D1054.15a.3|cdna|chromosome:WBcel235:V:10806131:10807973:-1|gene:WBGene00006481.1|gene_biotype:protein_coding|transcript_biotype:protein_coding|gene_symbol:plrg-1	367	486	471	309	343	209	334	321	400	681	610	664	136	71	267	700	672	127	221	566	58	116	25	132	114	54	190	193	68	74	382	25	316	152	244	154	83	41	116	38	120	5	69	103	310	18	47	63	133
D1054.18a.1|cdna|chromosome:WBcel235:V:10800725:10801291:-1|gene:WBGene00077783.1|gene_biotype:protein_coding|transcript_biotype:protein_coding|gene_symbol:D1054.18	0	0	0	0	0	0	0	0	0	0	0	2	0	0	0	0	0	0	0	0	0	0	0	0	0	0	0	0	0	0	0	0	0	0	0	0	0	0	0	0	0	0	0	0	0	0	0	0	0
D1054.19a.1|cdna|chromosome:WBcel235:V:10795800:10796752:1|gene:WBGene00194677.1|gene_biotype:protein_coding|transcript_biotype:protein_coding|gene_symbol:D1054.19	0	0	0	0	0	0	0	0	0	0	0	0	0	0	0	0	0	1	0	0	0	0	0	0	0	0	0	0	0	0	0	0	0	0	0	0	0	0	0	0	0	0	0	0	0	0	0	0	0
D1054.2.2|cdna|chromosome:WBcel235:V:10770321:10771351:1|gene:WBGene00003923.1|gene_biotype:protein_coding|transcript_biotype:protein_coding|gene_symbol:pas-2	453	474	540	300	317	329	459	368	596	774	598	629	130	116	286	825	710	246	408	463	158	221	37	115	135	104	247	168	69	92	404	31	308	140	181	141	169	72	214	59	195	14	67	123	463	15	63	115	188
D1054.3a.1|cdna|chromosome:WBcel235:V:10771451:10772832:1|gene:WBGene00008371.1|gene_biotype:protein_coding|transcript_biotype:protein_coding|gene_symbol:D1054.3	271	322	384	265	333	264	244	268	492	520	541	529	129	91	409	507	556	207	277	487	152	75	23	67	72	40	143	73	29	41	166	17	144	63	101	64	54	34	110	14	87	4	37	53	196	10	28	45	58
D1054.5.1|cdna|chromosome:WBcel235:V:10772819:10776578:-1|gene:WBGene00008372.1|gene_biotype:protein_coding|transcript_biotype:protein_coding|gene_symbol:D1054.5	0	2	0	0	0	0	0	0	0	0	0	0	0	0	0	0	0	0	0	0	0	0	0	0	0	0	0	0	0	0	0	0	0	0	0	0	0	0	0	0	0	0	0	0	0	0	0	0	0
D1054.8.1|cdna|chromosome:WBcel235:V:10784236:10785367:1|gene:WBGene00008375.1|gene_biotype:protein_coding|transcript_biotype:protein_coding|gene_symbol:D1054.8	0	2	0	0	1	0	0	0	0	3	0	0	0	0	0	0	1	0	0	0	0	0	0	0	0	0	0	0	0	0	0	0	0	0	0	0	0	0	0	0	0	0	0	0	0	0	0	0	0
D1054.9b.1|cdna|chromosome:WBcel235:V:10785801:10791057:-1|gene:WBGene00008376.1|gene_biotype:protein_coding|transcript_biotype:protein_coding|gene_symbol:D1054.9	0	0	1	0	1	0	0	0	0	0	0	0	0	0	0	0	0	0	0	0	0	0	0	0	0	0	0	0	0	0	0	0	0	0	0	0	0	0	0	0	0	0	0	0	0	0	0	0	0
D1065.1a.1|cdna|chromosome:WBcel235:V:4073755:4077548:1|gene:WBGene00017034.1|gene_biotype:protein_coding|transcript_biotype:protein_coding|gene_symbol:otpl-2	1	0	0	3	1	0	0	0	0	0	0	0	0	0	0	0	0	0	1	1	2	0	0	0	0	0	0	0	0	0	1	0	1	0	0	0	0	0	0	0	0	0	0	1	0	0	0	0	0
D1065.5a.1|cdna|chromosome:WBcel235:V:4078061:4079813:-1|gene:WBGene00005421.1|gene_biotype:protein_coding|transcript_biotype:protein_coding|gene_symbol:srh-211	0	0	0	0	0	0	0	0	0	0	0	0	0	0	0	0	0	0	0	0	0	0	0	0	0	0	0	0	0	0	0	0	0	0	0	0	0	0	0	0	0	0	0	0	0	0	0	0	0
D1069.1.1|cdna|chromosome:WBcel235:II:340539:341803:1|gene:WBGene00017036.1|gene_biotype:protein_coding|transcript_biotype:protein_coding|gene_symbol:D1069.1	0	0	0	0	0	0	0	0	0	0	0	0	0	0	0	0	0	0	0	0	1	0	0	0	0	0	0	0	0	0	0	0	0	0	0	0	0	0	0	0	0	0	0	0	0	0	0	0	0
D1069.2a.2|cdna|chromosome:WBcel235:II:337339:339248:1|gene:WBGene00000778.1|gene_biotype:protein_coding|transcript_biotype:protein_coding|gene_symbol:cpn-2	12	12	8	0	5	2	3	5	12	6	2	6	0	0	11	3	1	0	1	4	0	0	0	1	0	0	2	0	2	0	2	0	1	1	0	2	0	0	0	0	1	2	0	3	4	0	0	1	4
D1069.3b.1|cdna|chromosome:WBcel235:II:341982:347891:-1|gene:WBGene00017037.1|gene_biotype:protein_coding|transcript_biotype:protein_coding|gene_symbol:D1069.3	59	92	110	79	96	64	43	65	96	136	147	207	29	24	87	79	211	32	43	171	33	25	11	21	23	7	12	19	5	6	67	4	41	27	38	19	25	16	39	5	17	1	18	15	38	4	9	10	24
D1069.4b.1|cdna|chromosome:WBcel235:II:348266:357024:-1|gene:WBGene00017038.1|gene_biotype:protein_coding|transcript_biotype:protein_coding|gene_symbol:dmsr-4	40	14	14	3	17	24	9	6	24	26	16	13	5	5	7	3	5	0	0	3	2	0	1	2	2	0	5	1	0	0	1	0	0	0	0	0	0	0	0	0	1	0	1	0	5	0	0	0	2
D1073.1b.1|cdna|chromosome:WBcel235:X:8941139:8950978:-1|gene:WBGene00017039.1|gene_biotype:protein_coding|transcript_biotype:protein_coding|gene_symbol:trk-1	0	0	1	0	0	0	0	1	0	0	0	0	1	0	0	0	0	0	0	0	0	0	0	0	0	0	0	0	0	0	0	0	0	0	0	0	0	0	0	0	0	0	0	0	0	0	0	0	0
D1079.1c.1|cdna|chromosome:WBcel235:X:4403159:4409133:1|gene:WBGene00017040.1|gene_biotype:protein_coding|transcript_biotype:protein_coding|gene_symbol:D1079.1	0	3	0	0	0	0	0	0	0	0	0	0	0	0	0	0	0	0	0	0	0	0	0	0	0	0	1	0	0	0	0	0	0	0	0	0	0	0	0	0	0	0	0	0	0	0	0	0	0
D1081.10.1|cdna|chromosome:WBcel235:I:8469922:8471852:-1|gene:WBGene00045508.1|gene_biotype:protein_coding|transcript_biotype:protein_coding|gene_symbol:D1081.10	0	0	0	0	0	0	0	0	0	0	0	0	0	0	0	0	0	0	0	0	0	0	0	0	0	0	0	0	0	0	0	0	0	0	0	0	0	0	0	0	0	0	0	0	0	0	0	0	0
D1081.11.1|cdna|chromosome:WBcel235:I:8472556:8473481:-1|gene:WBGene00050879.1|gene_biotype:protein_coding|transcript_biotype:protein_coding|gene_symbol:D1081.11	0	1	0	0	4	0	0	0	0	0	0	0	0	0	0	0	0	0	0	0	0	0	0	0	0	0	0	0	0	0	0	0	0	0	0	0	0	0	0	0	0	0	0	0	0	0	0	0	0
D1081.12.1|cdna|chromosome:WBcel235:I:8474061:8474767:-1|gene:WBGene00086554.1|gene_biotype:protein_coding|transcript_biotype:protein_coding|gene_symbol:D1081.12	0	0	0	0	0	0	0	0	0	0	0	0	0	0	0	0	0	0	0	0	0	0	0	0	0	0	0	0	0	0	0	0	0	0	0	0	0	0	0	0	0	0	0	0	0	0	0	0	0
D1081.2.1|cdna|chromosome:WBcel235:I:8460225:8463015:1|gene:WBGene00006844.1|gene_biotype:protein_coding|transcript_biotype:protein_coding|gene_symbol:unc-120	0	97	0	0	41	4	0	0	0	0	0	1	0	0	0	0	5	0	0	0	3	0	1	0	0	0	0	0	0	0	2	0	0	0	0	0	0	0	1	0	0	0	0	0	0	0	0	0	0
D1081.3.1|cdna|chromosome:WBcel235:I:8463356:8469309:-1|gene:WBGene00008381.1|gene_biotype:protein_coding|transcript_biotype:protein_coding|gene_symbol:D1081.3	0	0	0	0	0	0	0	0	0	0	0	0	0	0	0	0	0	0	0	0	0	0	0	0	0	0	0	0	0	0	0	0	0	0	0	0	0	0	0	0	0	0	0	0	0	0	0	0	0
D1081.4.1|cdna|chromosome:WBcel235:I:8474886:8476282:-1|gene:WBGene00008382.1|gene_biotype:protein_coding|transcript_biotype:protein_coding|gene_symbol:D1081.4	0	0	0	0	4	0	0	0	0	0	0	0	0	0	0	0	0	0	1	0	0	0	0	0	0	0	0	0	0	0	0	0	0	0	0	0	0	0	0	0	0	0	0	0	0	0	0	0	0
D1081.5.1|cdna|chromosome:WBcel235:I:8481152:8482538:1|gene:WBGene00008383.1|gene_biotype:protein_coding|transcript_biotype:protein_coding|gene_symbol:D1081.5	0	0	0	0	1	0	0	0	0	0	0	0	0	0	0	0	0	0	0	2	0	0	0	0	0	0	0	0	0	0	0	0	0	0	0	0	0	0	0	0	0	0	0	0	0	0	0	0	0
D1081.6b.1|cdna|chromosome:WBcel235:I:8482759:8485694:-1|gene:WBGene00008384.1|gene_biotype:protein_coding|transcript_biotype:protein_coding|gene_symbol:D1081.6	46	47	29	26	30	32	23	19	56	43	43	62	0	12	12	50	65	7	26	97	32	2	0	1	0	0	1	1	1	1	8	0	3	3	6	0	0	3	4	1	1	0	4	0	7	1	0	0	1
D1081.7.1|cdna|chromosome:WBcel235:I:8487618:8490938:1|gene:WBGene00008385.1|gene_biotype:protein_coding|transcript_biotype:protein_coding|gene_symbol:D1081.7	2306	819	840	819	523	536	697	473	1104	2613	802	825	206	171	387	1395	1468	107	403	426	146	13	6	10	3	2	5	2	3	4	19	1	8	2	4	11	5	23	6	0	8	0	1	0	15	4	2	6	4
D1081.8.1|cdna|chromosome:WBcel235:I:8491291:8495855:1|gene:WBGene00008386.1|gene_biotype:protein_coding|transcript_biotype:protein_coding|gene_symbol:cdc-5L	382	486	788	719	489	318	573	542	576	1074	780	1236	167	89	593	985	1193	291	192	1204	190	293	113	308	304	102	451	320	124	97	887	44	520	354	553	320	293	152	456	55	251	14	182	231	747	25	99	188	249
D1081.9.1|cdna|chromosome:WBcel235:I:8485876:8487043:-1|gene:WBGene00008387.1|gene_biotype:protein_coding|transcript_biotype:protein_coding|gene_symbol:zhp-2	71	73	42	18	55	111	20	24	124	50	87	69	12	49	35	51	48	16	52	9	5	0	0	1	0	0	0	0	0	0	1	1	1	0	0	0	0	3	0	0	0	0	0	0	1	0	1	0	0
D1086.1.1|cdna|chromosome:WBcel235:V:14098858:14100390:1|gene:WBGene00008388.1|gene_biotype:protein_coding|transcript_biotype:protein_coding|gene_symbol:D1086.1	0	0	0	0	0	0	0	0	0	0	0	0	0	0	0	0	0	0	0	0	0	0	0	0	0	0	0	0	0	0	0	0	0	0	0	0	0	0	0	0	0	0	0	0	0	0	0	0	0
D1086.10c.1|cdna|chromosome:WBcel235:V:14082787:14083584:1|gene:WBGene00044080.1|gene_biotype:protein_coding|transcript_biotype:protein_coding|gene_symbol:D1086.10	0	0	0	0	0	0	0	0	0	0	0	0	0	0	0	0	0	0	0	0	0	0	0	0	0	0	0	0	0	0	0	0	0	0	0	0	0	0	0	0	0	0	0	0	0	0	0	0	0
D1086.11b.2|cdna|chromosome:WBcel235:V:14074456:14076716:1|gene:WBGene00044081.1|gene_biotype:protein_coding|transcript_biotype:protein_coding|gene_symbol:D1086.11	0	0	0	0	0	0	0	0	0	0	0	0	0	0	0	0	0	0	0	0	0	0	0	0	0	0	0	0	0	0	0	0	0	0	0	0	0	0	0	0	0	0	0	0	0	0	0	0	0
D1086.12b.2|cdna|chromosome:WBcel235:V:14101254:14102821:1|gene:WBGene00044082.1|gene_biotype:protein_coding|transcript_biotype:protein_coding|gene_symbol:D1086.12	0	158	0	0	147	0	0	0	0	0	0	0	1	0	0	0	0	0	0	0	0	0	0	0	0	0	0	0	0	0	0	0	0	0	0	0	0	0	0	0	0	0	0	0	0	0	0	0	0
D1086.17.1|cdna|chromosome:WBcel235:V:14067819:14071215:1|gene:WBGene00045355.1|gene_biotype:protein_coding|transcript_biotype:protein_coding|gene_symbol:D1086.17	0	0	0	0	0	0	0	0	0	0	0	0	0	0	0	0	0	0	0	0	0	0	0	0	0	0	0	0	0	0	0	0	0	0	0	0	0	0	0	0	0	0	0	0	0	0	0	0	0
D1086.18.1|cdna|chromosome:WBcel235:V:14085889:14087169:1|gene:WBGene00045405.1|gene_biotype:protein_coding|transcript_biotype:protein_coding|gene_symbol:D1086.18	0	0	0	0	0	1	0	1	0	0	0	0	0	0	0	0	0	0	0	4	0	0	0	0	0	0	0	0	0	0	0	0	0	0	0	0	0	0	0	0	0	0	0	0	0	0	0	0	0
D1086.19.1|cdna|chromosome:WBcel235:V:14088351:14088704:1|gene:WBGene00045406.1|gene_biotype:protein_coding|transcript_biotype:protein_coding|gene_symbol:D1086.19	5	10	4	6	8	7	9	3	11	4	6	4	0	0	1	5	3	8	2	26	8	0	0	1	0	0	0	0	1	0	0	0	0	1	0	0	0	0	3	0	0	0	0	0	1	1	0	0	0
D1086.21.1|cdna|chromosome:WBcel235:V:14064722:14066235:1|gene:WBGene00304203.1|gene_biotype:protein_coding|transcript_biotype:protein_coding|gene_symbol:D1086.21	0	0	0	0	0	0	0	0	0	0	0	0	0	0	0	0	0	0	0	0	0	0	0	0	0	0	0	0	0	0	0	0	0	0	0	0	0	0	0	0	0	0	0	0	0	0	0	0	0
D1086.2a.1|cdna|chromosome:WBcel235:V:14097038:14098668:-1|gene:WBGene00008389.1|gene_biotype:protein_coding|transcript_biotype:protein_coding|gene_symbol:D1086.2	0	0	0	0	0	0	0	0	0	0	0	0	0	0	0	0	0	0	0	1	0	0	0	0	0	0	0	0	0	0	0	0	0	0	0	0	0	0	0	0	0	0	0	0	0	0	0	0	0
D1086.3.1|cdna|chromosome:WBcel235:V:14092792:14093986:1|gene:WBGene00008390.1|gene_biotype:protein_coding|transcript_biotype:protein_coding|gene_symbol:D1086.3	0	0	4	0	1	0	0	6	4	0	0	0	0	0	0	0	0	0	2	6	5	0	0	0	0	0	0	0	0	0	1	0	0	0	0	0	0	0	1	0	0	0	0	0	0	0	0	0	0
D1086.4a.1|cdna|chromosome:WBcel235:V:14090719:14092435:1|gene:WBGene00001864.1|gene_biotype:protein_coding|transcript_biotype:protein_coding|gene_symbol:him-5	631	531	487	389	343	324	324	356	795	617	516	650	63	85	126	397	425	51	244	263	52	0	1	13	7	5	19	1	0	1	13	0	6	1	0	1	0	1	1	0	3	0	0	1	13	0	0	4	7
D1086.5.1|cdna|chromosome:WBcel235:V:14088893:14090359:-1|gene:WBGene00008392.1|gene_biotype:protein_coding|transcript_biotype:protein_coding|gene_symbol:D1086.5	0	0	0	0	0	0	0	0	0	0	0	0	0	0	0	0	0	0	0	1	0	0	0	0	0	0	0	0	0	0	0	0	0	0	0	0	0	0	0	0	0	0	0	0	0	0	0	0	0
D1086.6.1|cdna|chromosome:WBcel235:V:14079801:14081766:1|gene:WBGene00008393.1|gene_biotype:protein_coding|transcript_biotype:protein_coding|gene_symbol:D1086.6	0	0	0	0	0	1	0	0	0	0	0	0	0	0	0	0	0	1	0	0	0	0	0	0	0	0	0	0	0	0	0	0	0	0	0	0	0	0	0	0	0	0	0	0	0	0	0	0	0
D1086.7.1|cdna|chromosome:WBcel235:V:14084270:14085811:1|gene:WBGene00008394.1|gene_biotype:protein_coding|transcript_biotype:protein_coding|gene_symbol:D1086.7	0	0	0	0	0	0	0	0	0	0	0	0	0	0	0	0	0	0	0	7	1	0	0	0	0	0	0	0	0	0	0	0	0	0	0	0	0	0	0	0	0	0	0	0	0	0	0	0	0
D1086.8a.1|cdna|chromosome:WBcel235:V:14094105:14097088:1|gene:WBGene00008395.1|gene_biotype:protein_coding|transcript_biotype:protein_coding|gene_symbol:D1086.8	0	0	1	0	2	0	0	0	0	0	0	0	0	0	0	0	0	1	0	1	0	0	0	0	0	0	0	0	0	0	0	0	0	0	0	0	0	0	0	0	0	0	0	0	0	0	0	0	0
D1086.9.1|cdna|chromosome:WBcel235:V:14104270:14106416:1|gene:WBGene00008396.1|gene_biotype:protein_coding|transcript_biotype:protein_coding|gene_symbol:D1086.9	0	0	0	0	0	0	0	0	0	0	0	0	0	0	0	0	0	0	0	0	0	0	0	0	0	0	0	0	0	0	0	0	0	0	0	0	0	0	0	0	0	0	0	0	0	0	0	0	0
D2005.1.1|cdna|chromosome:WBcel235:I:7784498:7785624:-1|gene:WBGene00008397.1|gene_biotype:protein_coding|transcript_biotype:protein_coding|gene_symbol:D2005.1	0	0	0	0	0	0	0	0	0	0	0	0	0	0	0	0	0	0	0	0	0	0	0	0	0	0	0	0	0	0	0	0	0	0	0	0	0	0	0	0	0	0	0	0	0	0	0	0	0
D2005.2.1|cdna|chromosome:WBcel235:I:7800458:7801822:-1|gene:WBGene00003746.1|gene_biotype:protein_coding|transcript_biotype:protein_coding|gene_symbol:nlp-8	0	0	0	0	0	0	0	0	1	0	0	0	2	0	0	0	0	0	0	0	0	0	0	0	0	0	0	0	0	0	0	0	0	0	0	0	0	0	0	0	0	0	0	0	0	0	0	0	0
D2005.3.1|cdna|chromosome:WBcel235:I:7813761:7815042:-1|gene:WBGene00008398.1|gene_biotype:protein_coding|transcript_biotype:protein_coding|gene_symbol:D2005.3	108	126	130	70	123	116	79	124	214	178	251	194	42	40	106	149	159	67	134	165	60	33	1	16	14	6	42	19	7	22	46	5	50	24	22	20	8	14	35	9	23	0	7	4	27	6	4	23	12
D2005.4.1|cdna|chromosome:WBcel235:I:7814972:7819410:1|gene:WBGene00008399.1|gene_biotype:protein_coding|transcript_biotype:protein_coding|gene_symbol:D2005.4	871	413	693	1024	238	179	456	384	633	1225	522	1088	59	49	178	449	845	58	123	846	128	17	6	23	28	12	42	50	24	44	220	19	119	74	104	68	15	7	21	9	32	1	11	29	89	6	26	28	41
D2005.5.1|cdna|chromosome:WBcel235:I:7820831:7826433:1|gene:WBGene00008400.1|gene_biotype:protein_coding|transcript_biotype:protein_coding|gene_symbol:drh-3	299	196	306	345	114	77	224	126	203	530	361	546	21	32	196	343	517	123	119	425	75	135	69	159	164	59	251	118	58	72	488	36	232	167	252	165	128	58	167	34	116	13	93	119	383	18	52	92	137
D2005.6.1|cdna|chromosome:WBcel235:I:7786205:7793539:-1|gene:WBGene00008401.1|gene_biotype:protein_coding|transcript_biotype:protein_coding|gene_symbol:D2005.6	2	0	4	2	2	1	0	0	0	5	0	1	0	0	0	0	1	0	0	7	0	1	0	0	0	0	0	0	0	1	0	0	0	0	0	0	1	0	0	0	0	0	0	0	0	0	0	0	0
D2005.7.1|cdna|chromosome:WBcel235:I:7819579:7820489:1|gene:WBGene00086551.1|gene_biotype:protein_coding|transcript_biotype:protein_coding|gene_symbol:D2005.7	71	66	111	67	65	40	61	71	79	117	144	168	17	19	63	136	135	46	55	162	23	23	6	37	20	9	49	35	12	15	62	3	63	25	19	26	8	14	25	6	31	0	9	6	76	4	12	14	23
D2007.1.1|cdna|chromosome:WBcel235:III:8155470:8155989:1|gene:WBGene00017041.1|gene_biotype:protein_coding|transcript_biotype:protein_coding|gene_symbol:D2007.1	0	0	0	0	0	0	0	0	0	0	0	0	0	0	0	0	0	0	0	0	0	0	0	0	0	0	0	0	0	0	0	0	0	0	0	0	0	0	0	0	0	0	0	0	0	0	0	0	0
D2007.2b.1|cdna|chromosome:WBcel235:III:8148974:8154619:1|gene:WBGene00017042.1|gene_biotype:protein_coding|transcript_biotype:protein_coding|gene_symbol:D2007.2	0	1	0	0	0	4	0	0	0	0	0	0	0	0	1	0	1	2	2	2	0	0	0	0	0	0	0	0	0	0	0	0	0	0	0	0	0	0	0	0	0	0	0	0	0	0	0	1	0
D2007.4.1|cdna|chromosome:WBcel235:III:8145015:8145974:1|gene:WBGene00017044.1|gene_biotype:protein_coding|transcript_biotype:protein_coding|gene_symbol:mrpl-18	57	78	52	9	67	115	38	22	126	64	119	58	38	56	60	79	42	33	50	28	32	4	0	3	1	4	3	1	0	0	6	0	5	1	2	4	0	2	1	2	6	0	0	3	9	5	0	1	1
D2007.5.1|cdna|chromosome:WBcel235:III:8155928:8158190:-1|gene:WBGene00017045.1|gene_biotype:protein_coding|transcript_biotype:protein_coding|gene_symbol:atg-13	378	321	299	219	254	295	233	294	633	542	433	389	105	123	199	279	353	56	212	200	71	7	3	5	4	2	4	0	2	3	8	1	9	1	5	8	5	11	16	3	1	1	7	4	9	2	0	0	5
D2013.1.1|cdna|chromosome:WBcel235:II:9321858:9322916:-1|gene:WBGene00004286.1|gene_biotype:protein_coding|transcript_biotype:protein_coding|gene_symbol:rab-39	31	44	14	1	18	12	14	4	26	30	27	31	13	19	21	21	16	5	6	9	0	2	0	0	0	0	1	0	0	2	4	0	3	2	2	1	1	3	1	0	0	2	2	2	3	0	0	1	0
D2013.10.1|cdna|chromosome:WBcel235:II:9323955:9324873:1|gene:WBGene00006520.1|gene_biotype:protein_coding|transcript_biotype:protein_coding|gene_symbol:tag-175	25	57	39	11	23	41	21	35	97	20	46	38	2	14	4	29	33	7	28	16	5	3	0	11	9	4	10	11	0	2	32	1	11	4	13	8	1	3	2	0	2	0	1	1	6	0	1	4	7
D2013.2.2|cdna|chromosome:WBcel235:II:9319865:9321888:1|gene:WBGene00008402.1|gene_biotype:protein_coding|transcript_biotype:protein_coding|gene_symbol:wdfy-2	111	112	209	131	62	12	184	118	111	241	118	292	15	6	63	345	329	25	29	229	10	115	54	145	183	54	179	117	66	59	304	26	174	121	173	122	86	50	177	24	113	5	66	116	333	8	45	68	119
D2013.3.1|cdna|chromosome:WBcel235:II:9317551:9319627:-1|gene:WBGene00008403.1|gene_biotype:protein_coding|transcript_biotype:protein_coding|gene_symbol:csa-1	162	141	117	132	86	68	90	88	140	251	150	278	12	31	20	169	190	1	85	199	19	1	0	4	0	0	1	1	1	0	2	0	2	1	1	1	0	0	1	0	0	0	1	1	3	0	0	0	2
D2013.5.1|cdna|chromosome:WBcel235:II:9324874:9329665:1|gene:WBGene00001134.1|gene_biotype:protein_coding|transcript_biotype:protein_coding|gene_symbol:eat-3	444	258	325	304	217	125	296	218	348	551	325	358	78	62	153	427	505	40	145	338	90	46	20	50	34	10	57	43	19	13	112	5	59	60	75	64	53	37	79	9	47	5	44	42	146	6	16	16	34
D2013.6.2|cdna|chromosome:WBcel235:II:9329757:9331510:1|gene:WBGene00008404.1|gene_biotype:protein_coding|transcript_biotype:protein_coding|gene_symbol:D2013.6	80	122	82	37	65	38	25	55	106	84	73	127	10	12	26	58	75	6	44	100	24	13	1	18	16	4	23	23	4	8	29	1	18	7	9	10	1	6	5	4	23	1	5	14	42	0	3	11	27
D2013.7.1|cdna|chromosome:WBcel235:II:9331643:9333925:1|gene:WBGene00001229.1|gene_biotype:protein_coding|transcript_biotype:protein_coding|gene_symbol:eif-3.F	393	332	318	177	262	209	218	296	418	424	312	394	105	70	142	364	390	33	223	282	110	16	5	21	3	8	19	22	5	4	36	5	28	6	17	16	12	19	22	3	10	2	9	4	39	0	6	2	12
D2013.8a.1|cdna|chromosome:WBcel235:II:9334014:9338896:1|gene:WBGene00004744.1|gene_biotype:protein_coding|transcript_biotype:protein_coding|gene_symbol:scp-1	266	209	265	240	207	165	205	183	334	498	243	421	86	87	160	375	352	50	214	274	56	47	21	50	19	5	28	11	2	0	37	6	16	23	33	15	45	27	74	4	22	0	21	29	93	0	4	12	29
D2013.9.1|cdna|chromosome:WBcel235:II:9338890:9341394:1|gene:WBGene00008405.1|gene_biotype:protein_coding|transcript_biotype:protein_coding|gene_symbol:ttll-12	130	147	249	275	87	51	197	146	167	297	182	346	42	10	88	294	408	38	47	357	30	128	37	128	155	46	152	104	46	63	260	27	154	116	169	67	86	50	145	22	109	2	65	110	279	13	38	61	108
D2021.1a.1|cdna|chromosome:WBcel235:X:8557151:8563235:1|gene:WBGene00017046.1|gene_biotype:protein_coding|transcript_biotype:protein_coding|gene_symbol:utx-1	51	98	97	97	55	26	77	47	69	112	62	152	4	8	27	128	170	8	6	156	0	70	14	52	56	24	63	62	15	19	140	16	80	36	70	49	45	31	103	13	45	3	33	32	116	2	13	28	59
D2021.2a.1|cdna|chromosome:WBcel235:X:8552261:8556351:1|gene:WBGene00044071.1|gene_biotype:protein_coding|transcript_biotype:protein_coding|gene_symbol:dhhc-14	49	50	61	26	49	31	32	47	81	53	41	72	12	19	39	62	84	9	22	33	6	8	0	0	0	0	1	1	0	1	4	1	2	1	2	2	4	2	6	1	2	0	0	0	6	0	0	0	3
D2021.4a.1|cdna|chromosome:WBcel235:X:8546451:8549056:-1|gene:WBGene00017048.1|gene_biotype:protein_coding|transcript_biotype:protein_coding|gene_symbol:D2021.4	0	1	0	0	5	0	0	0	1	0	0	0	0	0	0	0	0	0	0	0	0	0	0	0	0	0	0	0	0	0	0	0	0	0	0	0	0	0	0	0	0	0	0	0	0	0	0	0	0
D2023.1b.1|cdna|chromosome:WBcel235:V:11795659:11800537:1|gene:WBGene00014300.1|gene_biotype:protein_coding|transcript_biotype:protein_coding|gene_symbol:D2023.1	0	0	0	0	0	0	0	0	0	0	0	0	0	0	0	0	0	0	0	0	0	0	0	0	0	0	0	0	0	0	0	0	0	0	0	0	0	0	0	0	0	0	0	0	0	0	0	0	0
D2023.2a.2|cdna|chromosome:WBcel235:V:11817783:11822529:-1|gene:WBGene00004258.1|gene_biotype:protein_coding|transcript_biotype:protein_coding|gene_symbol:pyc-1	1223	557	612	298	269	150	133	117	347	1611	696	731	149	127	191	431	502	31	104	145	44	25	3	20	6	3	24	4	0	2	13	1	6	2	4	7	14	29	8	0	1	0	2	5	19	1	2	2	4
D2023.3a.1|cdna|chromosome:WBcel235:V:11802105:11811943:-1|gene:WBGene00008407.1|gene_biotype:protein_coding|transcript_biotype:protein_coding|gene_symbol:D2023.3	0	0	0	0	0	0	0	0	0	1	0	1	0	0	0	0	0	0	0	3	0	0	0	0	0	0	1	0	0	0	1	0	1	0	0	0	0	0	0	0	0	0	0	0	0	0	0	0	0
D2023.4.1|cdna|chromosome:WBcel235:V:11825033:11825762:-1|gene:WBGene00008408.1|gene_biotype:protein_coding|transcript_biotype:protein_coding|gene_symbol:D2023.4	22	56	43	10	31	22	4	26	42	33	59	67	15	16	32	12	20	12	22	14	8	4	2	3	3	0	11	11	4	5	13	0	7	2	5	0	1	4	11	1	7	0	5	7	21	0	2	5	2
D2023.5.1|cdna|chromosome:WBcel235:V:11825897:11827067:-1|gene:WBGene00008409.1|gene_biotype:protein_coding|transcript_biotype:protein_coding|gene_symbol:mpst-1	94	85	81	13	46	104	35	18	86	85	89	56	19	27	31	46	33	21	38	7	3	14	3	1	1	2	7	5	0	0	0	2	4	2	1	1	6	4	6	0	5	0	3	2	17	2	2	3	2
D2023.6.1|cdna|chromosome:WBcel235:V:11827306:11829370:1|gene:WBGene00008410.1|gene_biotype:protein_coding|transcript_biotype:protein_coding|gene_symbol:D2023.6	2042	1309	1707	1281	816	925	635	743	1415	2262	1486	2509	403	340	495	763	1170	106	441	787	85	4	2	10	0	3	9	3	2	2	4	0	1	0	1	1	0	12	3	0	3	0	0	2	11	0	0	0	3
D2023.7.1|cdna|chromosome:WBcel235:V:11829582:11831220:1|gene:WBGene00000731.1|gene_biotype:protein_coding|transcript_biotype:protein_coding|gene_symbol:col-158	0	0	0	1	0	0	0	0	0	0	0	0	0	0	0	0	0	0	0	0	0	0	0	0	0	0	1	0	0	0	0	0	0	0	0	0	0	2	0	0	0	0	0	0	0	0	0	0	0
D2024.1.1|cdna|chromosome:WBcel235:IV:7247543:7249437:1|gene:WBGene00017050.1|gene_biotype:protein_coding|transcript_biotype:protein_coding|gene_symbol:D2024.1	0	0	0	0	5	0	0	0	0	0	0	0	0	0	0	0	0	0	0	3	0	0	0	0	0	0	0	0	0	0	0	0	0	0	0	0	0	0	0	0	0	0	0	0	0	0	0	0	0
D2024.18.1|cdna|chromosome:WBcel235:IV:7250458:7254204:1|gene:WBGene00236806.1|gene_biotype:protein_coding|transcript_biotype:protein_coding|gene_symbol:D2024.18	0	0	0	0	0	0	0	0	0	0	0	0	0	0	0	0	0	0	0	0	0	0	0	0	0	0	0	0	0	0	0	0	0	0	0	0	0	0	0	0	0	0	0	0	0	0	0	0	0
D2024.2.1|cdna|chromosome:WBcel235:IV:7244208:7245502:1|gene:WBGene00017051.1|gene_biotype:protein_coding|transcript_biotype:protein_coding|gene_symbol:afmd-1	0	0	1	0	0	0	0	1	0	0	0	0	0	0	0	0	0	0	0	0	0	0	0	0	0	0	0	0	0	0	0	0	0	0	0	0	0	0	0	0	0	0	0	0	0	0	0	0	0
D2024.3.1|cdna|chromosome:WBcel235:IV:7237722:7239976:1|gene:WBGene00001241.1|gene_biotype:protein_coding|transcript_biotype:protein_coding|gene_symbol:elo-3	41	55	49	30	39	24	35	49	75	40	29	83	14	11	13	60	65	5	36	39	13	65	22	20	30	7	43	47	4	9	83	7	55	30	43	28	58	32	103	3	42	3	31	38	109	2	7	11	39
D2024.4b.1|cdna|chromosome:WBcel235:IV:7231235:7232822:1|gene:WBGene00017052.1|gene_biotype:protein_coding|transcript_biotype:protein_coding|gene_symbol:D2024.4	0	0	0	0	1	0	0	0	0	0	0	0	0	0	0	0	0	0	0	0	0	0	0	0	0	0	0	0	0	0	0	0	0	0	0	0	0	0	0	0	0	0	0	0	0	0	0	0	0
D2024.5a.1|cdna|chromosome:WBcel235:IV:7227274:7228306:-1|gene:WBGene00017053.1|gene_biotype:protein_coding|transcript_biotype:protein_coding|gene_symbol:D2024.5	308	281	281	139	148	77	135	192	308	261	294	365	66	63	125	244	285	21	141	298	65	10	0	27	31	10	25	29	3	8	41	2	44	36	17	20	1	9	0	4	16	0	14	14	61	2	8	15	24
D2024.6.2|cdna|chromosome:WBcel235:IV:7228403:7230223:-1|gene:WBGene00000292.1|gene_biotype:protein_coding|transcript_biotype:protein_coding|gene_symbol:cap-1	210	298	303	97	185	111	177	181	348	320	225	259	132	57	92	320	240	32	264	127	58	124	45	82	82	38	128	50	15	27	132	6	76	38	72	35	86	40	165	16	91	8	60	64	212	9	27	45	54
D2024.7.1|cdna|chromosome:WBcel235:IV:7240445:7242270:-1|gene:WBGene00017054.1|gene_biotype:protein_coding|transcript_biotype:protein_coding|gene_symbol:gstk-2	0	0	0	0	0	2	0	0	0	0	0	0	0	0	0	0	1	0	0	0	0	0	0	0	0	0	0	1	0	0	0	0	0	0	0	0	0	0	0	0	0	0	0	0	0	0	0	0	0
D2024.8.1|cdna|chromosome:WBcel235:IV:7245505:7246640:-1|gene:WBGene00000688.1|gene_biotype:protein_coding|transcript_biotype:protein_coding|gene_symbol:col-114	0	0	0	0	0	0	0	0	0	0	0	0	0	0	0	0	0	0	0	0	0	0	0	0	0	0	0	0	0	0	0	0	0	0	0	0	0	0	0	0	0	0	0	0	0	0	0	0	0
D2030.1.2|cdna|chromosome:WBcel235:I:7567824:7571250:-1|gene:WBGene00008411.1|gene_biotype:protein_coding|transcript_biotype:protein_coding|gene_symbol:mans-1	318	370	453	292	176	65	384	326	440	596	353	541	97	40	140	605	612	108	138	457	80	185	78	174	202	27	287	234	11	19	458	18	272	201	313	218	149	89	261	39	158	17	144	216	570	11	47	98	161
D2030.10a.2|cdna|chromosome:WBcel235:I:7602307:7608227:1|gene:WBGene00000084.1|gene_biotype:protein_coding|transcript_biotype:protein_coding|gene_symbol:aex-1	0	0	0	0	0	0	0	0	1	0	0	0	0	0	0	0	0	1	1	1	0	0	0	0	0	0	0	0	0	0	0	0	0	0	0	0	0	0	0	0	0	0	0	0	0	0	0	0	0
D2030.11.2|cdna|chromosome:WBcel235:I:7590543:7591204:1|gene:WBGene00008420.1|gene_biotype:protein_coding|transcript_biotype:protein_coding|gene_symbol:D2030.11	140	182	126	82	147	138	78	97	225	135	206	196	13	19	50	97	137	53	55	136	64	0	0	2	0	3	6	3	1	2	8	1	9	4	5	4	0	2	0	1	2	0	1	0	3	0	2	1	4
D2030.12.1|cdna|chromosome:WBcel235:I:7583810:7585340:1|gene:WBGene00008421.1|gene_biotype:protein_coding|transcript_biotype:protein_coding|gene_symbol:D2030.12	5	4	10	4	8	4	5	2	11	8	2	9	1	0	1	12	9	0	0	13	2	1	1	0	0	0	0	0	0	0	0	0	0	1	0	0	0	0	0	0	0	0	0	0	0	0	0	0	1
D2030.2a.3|cdna|chromosome:WBcel235:I:7574195:7578563:1|gene:WBGene00008412.1|gene_biotype:protein_coding|transcript_biotype:protein_coding|gene_symbol:D2030.2	401	303	386	234	251	123	277	286	402	708	399	402	118	77	236	419	466	55	153	354	81	103	30	108	110	37	160	118	32	36	264	22	178	88	171	116	84	25	70	26	87	13	50	104	287	10	45	56	101
D2030.3.2|cdna|chromosome:WBcel235:I:7578512:7580833:-1|gene:WBGene00008413.1|gene_biotype:protein_coding|transcript_biotype:protein_coding|gene_symbol:D2030.3	607	515	439	249	560	587	335	323	772	829	593	479	200	196	354	449	493	155	346	300	180	8	0	11	3	3	4	3	1	3	11	3	13	3	1	8	2	8	4	0	4	0	0	0	17	0	1	0	2
D2030.4.1|cdna|chromosome:WBcel235:I:7580944:7581628:-1|gene:WBGene00008414.1|gene_biotype:protein_coding|transcript_biotype:protein_coding|gene_symbol:D2030.4	35	78	37	8	86	129	20	32	100	71	89	40	25	34	55	46	42	67	75	34	37	10	1	20	13	6	24	16	6	4	23	4	43	13	25	14	12	7	22	1	29	3	6	6	53	3	6	10	9
D2030.5.1|cdna|chromosome:WBcel235:I:7582106:7583349:1|gene:WBGene00008415.1|gene_biotype:protein_coding|transcript_biotype:protein_coding|gene_symbol:mce-1	30	53	29	8	71	49	23	24	102	35	46	49	25	21	29	38	38	10	34	22	9	0	0	5	1	0	0	0	1	0	1	0	0	0	0	0	0	4	0	0	0	0	0	0	2	0	0	0	0
D2030.6.1|cdna|chromosome:WBcel235:I:7585324:7588367:-1|gene:WBGene00004178.1|gene_biotype:protein_coding|transcript_biotype:protein_coding|gene_symbol:prg-1	1487	1012	1101	686	438	485	891	684	1318	1385	839	1097	244	135	301	1176	1200	157	402	874	258	45	3	52	11	7	41	39	25	25	112	13	105	36	73	67	6	52	18	13	26	2	11	13	63	2	13	11	17
D2030.7.1|cdna|chromosome:WBcel235:I:7588580:7590565:1|gene:WBGene00008417.1|gene_biotype:protein_coding|transcript_biotype:protein_coding|gene_symbol:D2030.7	3238	1620	2136	2965	846	459	1736	1674	1817	3918	1544	3681	455	156	483	1957	2921	125	490	2482	317	6	4	12	8	10	11	30	5	15	49	5	27	20	25	19	7	13	1	1	23	0	10	11	33	1	10	12	19
D2030.8.1|cdna|chromosome:WBcel235:I:7591288:7595198:1|gene:WBGene00008418.1|gene_biotype:protein_coding|transcript_biotype:protein_coding|gene_symbol:D2030.8	527	431	462	455	98	34	286	220	220	539	365	652	70	40	116	372	528	44	78	644	59	64	29	156	179	79	195	141	72	78	422	31	244	168	207	144	51	27	74	49	130	10	61	121	352	18	54	115	163
D2030.9a.2|cdna|chromosome:WBcel235:I:7596507:7602199:1|gene:WBGene00008419.1|gene_biotype:protein_coding|transcript_biotype:protein_coding|gene_symbol:wdr-23	578	387	458	361	270	212	332	357	784	747	353	536	110	72	138	432	543	51	141	500	66	5	1	36	17	6	23	71	25	18	226	15	143	97	133	98	0	13	6	1	1	0	3	0	12	0	1	2	1
D2045.1d.1|cdna|chromosome:WBcel235:III:10461389:10468026:1|gene:WBGene00000231.1|gene_biotype:protein_coding|transcript_biotype:protein_coding|gene_symbol:atx-2	450	353	499	278	128	80	203	205	338	382	222	503	24	29	60	254	398	9	55	282	74	42	5	74	6	1	27	14	3	1	25	1	16	7	4	26	2	64	25	0	4	3	3	0	69	2	1	6	22
D2045.2.2|cdna|chromosome:WBcel235:III:10452719:10460551:-1|gene:WBGene00008422.1|gene_biotype:protein_coding|transcript_biotype:protein_coding|gene_symbol:D2045.2	153	72	131	77	53	26	91	64	97	221	114	140	33	36	148	112	135	20	24	99	24	92	12	173	165	63	123	253	76	77	345	48	444	141	252	147	41	49	58	29	84	0	41	60	199	20	36	61	113
D2045.5.1|cdna|chromosome:WBcel235:III:10468107:10469503:-1|gene:WBGene00008423.1|gene_biotype:protein_coding|transcript_biotype:protein_coding|gene_symbol:D2045.5	4	2	3	4	0	0	0	0	6	3	0	4	0	0	4	0	2	0	3	4	3	0	0	0	0	0	0	0	0	0	1	0	0	0	0	0	0	0	0	0	0	0	0	0	0	0	0	0	0
D2045.6.1|cdna|chromosome:WBcel235:III:10471237:10475245:1|gene:WBGene00000836.1|gene_biotype:protein_coding|transcript_biotype:protein_coding|gene_symbol:cul-1	170	210	357	404	117	40	295	187	254	387	213	508	38	23	128	505	551	52	62	655	77	256	99	213	224	82	287	279	80	105	584	49	356	214	382	200	238	124	503	36	176	23	151	215	623	17	69	141	209
D2045.7.1|cdna|chromosome:WBcel235:III:10479807:10482285:1|gene:WBGene00008424.1|gene_biotype:protein_coding|transcript_biotype:protein_coding|gene_symbol:D2045.7	3	17	6	6	26	0	10	9	7	10	5	11	5	0	0	11	17	1	5	9	0	0	1	0	3	1	1	0	0	0	7	0	1	0	1	0	1	1	1	0	0	0	1	1	1	0	1	0	0
D2045.8.1|cdna|chromosome:WBcel235:III:10482288:10483926:1|gene:WBGene00008425.1|gene_biotype:protein_coding|transcript_biotype:protein_coding|gene_symbol:D2045.8	0	0	0	0	0	0	0	0	0	0	0	0	0	0	0	0	0	0	0	0	0	0	0	0	0	0	2	0	0	0	0	0	0	0	0	0	0	0	0	0	0	0	0	0	0	0	0	0	0
D2045.9.1|cdna|chromosome:WBcel235:III:10475245:10479758:1|gene:WBGene00008426.1|gene_biotype:protein_coding|transcript_biotype:protein_coding|gene_symbol:D2045.9	0	64	0	0	87	0	0	0	0	14	2	4	0	0	10	1	9	0	0	17	0	1	0	3	3	0	0	0	0	2	5	1	3	2	1	2	0	0	2	0	0	0	0	0	0	0	0	0	0
D2062.1.1|cdna|chromosome:WBcel235:II:2631473:2633054:1|gene:WBGene00017055.1|gene_biotype:protein_coding|transcript_biotype:protein_coding|gene_symbol:D2062.1	0	0	0	0	0	0	0	0	0	0	0	0	0	0	0	0	0	0	0	0	0	0	0	0	0	0	0	0	0	0	0	0	0	0	0	0	0	0	0	0	0	0	0	0	0	0	0	0	0
D2062.12.1|cdna|chromosome:WBcel235:II:2625092:2627070:1|gene:WBGene00044301.1|gene_biotype:protein_coding|transcript_biotype:protein_coding|gene_symbol:lgc-28	0	6	0	0	15	0	0	0	0	0	0	0	0	0	0	0	0	0	0	0	0	0	0	0	0	0	0	0	0	0	0	0	0	0	0	0	0	0	0	0	0	0	0	0	0	0	0	0	0
D2062.13.1|cdna|chromosome:WBcel235:II:2612612:2614060:1|gene:WBGene00194711.1|gene_biotype:protein_coding|transcript_biotype:protein_coding|gene_symbol:D2062.13	0	0	0	0	0	0	0	0	0	0	0	0	0	0	0	1	0	0	0	0	4	0	0	0	0	0	0	2	0	0	0	0	0	0	0	0	0	0	0	0	0	0	0	0	0	0	0	0	1
D2062.2.1|cdna|chromosome:WBcel235:II:2629570:2631231:1|gene:WBGene00005549.1|gene_biotype:protein_coding|transcript_biotype:protein_coding|gene_symbol:sri-37	0	0	0	0	0	2	0	0	0	0	0	0	0	0	0	0	0	0	0	0	0	0	0	0	0	0	0	0	0	0	0	0	0	0	0	0	0	0	0	0	0	0	0	0	0	0	0	0	0
D2062.3.1|cdna|chromosome:WBcel235:II:2627749:2629196:1|gene:WBGene00005583.1|gene_biotype:protein_coding|transcript_biotype:protein_coding|gene_symbol:sri-71	0	0	0	0	0	0	0	0	0	0	0	0	0	0	0	0	0	0	0	0	0	0	0	0	0	0	0	0	0	0	0	0	0	0	0	0	0	0	0	0	0	0	0	0	0	0	0	0	0
D2062.4a.1|cdna|chromosome:WBcel235:II:2623923:2624530:1|gene:WBGene00017056.1|gene_biotype:protein_coding|transcript_biotype:protein_coding|gene_symbol:D2062.4	0	0	0	0	0	0	0	0	0	0	0	0	0	0	0	0	0	0	0	0	0	0	0	0	0	0	0	0	0	0	0	0	0	0	0	0	0	0	0	0	0	0	0	0	0	0	0	0	0
D2062.5.1|cdna|chromosome:WBcel235:II:2622780:2623767:1|gene:WBGene00017057.1|gene_biotype:protein_coding|transcript_biotype:protein_coding|gene_symbol:D2062.5	0	0	0	0	0	0	0	0	0	0	0	0	0	0	0	0	1	0	0	0	0	0	0	0	0	0	0	0	0	0	0	0	0	0	0	0	0	0	0	0	0	0	0	0	0	0	0	0	0
D2062.6.1|cdna|chromosome:WBcel235:II:2619419:2619789:1|gene:WBGene00017058.1|gene_biotype:protein_coding|transcript_biotype:protein_coding|gene_symbol:msrp-6	0	0	0	0	0	0	0	0	0	0	0	0	0	0	0	0	0	0	0	0	0	0	0	0	0	0	0	0	0	0	0	0	0	0	0	0	0	0	0	0	0	0	0	0	0	0	0	0	0
D2062.7.1|cdna|chromosome:WBcel235:II:2616905:2617374:1|gene:WBGene00017059.1|gene_biotype:protein_coding|transcript_biotype:protein_coding|gene_symbol:msrp-5	0	0	0	0	0	0	0	0	0	0	0	0	0	0	0	0	0	0	0	0	0	0	0	0	0	0	0	0	0	0	0	0	0	0	0	0	0	0	0	0	0	0	0	0	0	0	0	0	0
D2062.8.1|cdna|chromosome:WBcel235:II:2610862:2612359:1|gene:WBGene00005550.1|gene_biotype:protein_coding|transcript_biotype:protein_coding|gene_symbol:sri-38	0	0	0	0	0	0	0	0	0	0	0	0	0	0	0	0	0	0	0	0	0	0	0	0	0	0	0	0	0	0	0	0	0	0	0	0	0	0	0	0	0	0	0	0	0	0	0	0	0
D2062.9.1|cdna|chromosome:WBcel235:II:2603208:2605419:-1|gene:WBGene00005589.1|gene_biotype:protein_coding|transcript_biotype:protein_coding|gene_symbol:sri-77	0	0	0	0	1	0	0	0	0	0	0	0	0	0	0	0	0	0	0	0	0	0	0	0	0	0	0	0	0	0	1	0	1	0	0	0	0	0	0	0	0	0	0	0	0	0	0	0	0
D2063.1.1|cdna|chromosome:WBcel235:V:4327121:4328736:1|gene:WBGene00017060.1|gene_biotype:protein_coding|transcript_biotype:protein_coding|gene_symbol:D2063.1	0	1	0	0	0	0	0	0	0	0	0	0	0	0	1	0	0	0	0	0	0	0	0	0	0	0	0	0	0	0	0	0	0	0	0	0	0	0	1	0	0	0	0	0	0	0	0	0	0
D2063.2.1|cdna|chromosome:WBcel235:V:4329039:4332550:-1|gene:WBGene00017061.1|gene_biotype:protein_coding|transcript_biotype:protein_coding|gene_symbol:oac-12	0	0	0	0	0	0	0	0	0	0	0	0	0	0	0	0	0	0	0	0	1	0	0	0	0	0	0	0	0	0	0	0	1	0	0	0	0	0	0	0	0	0	0	0	0	0	0	0	0
D2063.3a.1|cdna|chromosome:WBcel235:V:4338854:4341308:-1|gene:WBGene00017062.1|gene_biotype:protein_coding|transcript_biotype:protein_coding|gene_symbol:glrx-3	385	292	311	149	204	230	159	152	358	410	380	393	70	47	141	244	328	66	186	165	72	14	1	9	4	3	13	8	4	0	16	1	8	11	12	5	15	8	22	2	8	0	7	8	21	2	0	6	5
D2063.4a.1|cdna|chromosome:WBcel235:V:4336762:4338925:1|gene:WBGene00044529.1|gene_biotype:protein_coding|transcript_biotype:protein_coding|gene_symbol:irld-1	0	0	2	0	6	0	1	0	0	0	0	1	0	0	0	0	0	0	0	1	1	0	0	0	0	0	0	0	0	0	0	0	0	0	0	0	0	0	0	0	0	0	0	0	0	0	0	0	0
D2085.1.1|cdna|chromosome:WBcel235:II:8651109:8658808:1|gene:WBGene00004259.1|gene_biotype:protein_coding|transcript_biotype:protein_coding|gene_symbol:pyr-1	143	133	273	457	68	39	250	117	121	387	139	543	25	10	86	331	390	42	63	536	86	415	125	242	198	109	412	328	119	177	880	64	672	280	454	300	382	158	712	91	282	26	148	228	672	36	110	208	306
D2085.2.1|cdna|chromosome:WBcel235:II:8659135:8659800:1|gene:WBGene00008427.1|gene_biotype:protein_coding|transcript_biotype:protein_coding|gene_symbol:atg-10	12	28	18	8	21	24	4	10	20	10	20	32	10	11	5	8	14	4	19	18	0	0	0	0	0	0	0	1	0	0	0	0	1	0	0	0	0	0	0	0	0	0	0	0	3	0	1	0	0
D2085.3.1|cdna|chromosome:WBcel235:II:8661869:8664721:1|gene:WBGene00008428.1|gene_biotype:protein_coding|transcript_biotype:protein_coding|gene_symbol:eif-2Bepsilon	206	154	257	199	94	45	191	126	149	362	201	339	28	25	90	352	328	38	69	283	44	123	54	186	184	44	215	117	44	41	410	45	208	157	220	140	140	59	201	30	116	7	93	139	393	10	49	86	143
D2085.4.1|cdna|chromosome:WBcel235:II:8664833:8669154:1|gene:WBGene00008429.1|gene_biotype:protein_coding|transcript_biotype:protein_coding|gene_symbol:etc-1	149	190	184	220	170	64	165	183	254	288	167	265	32	36	137	277	292	59	117	269	45	98	38	69	77	20	109	54	26	26	171	15	113	63	76	42	83	63	127	30	76	10	43	56	219	3	19	36	58
D2085.5k.1|cdna|chromosome:WBcel235:II:8669133:8684897:-1|gene:WBGene00008430.1|gene_biotype:protein_coding|transcript_biotype:protein_coding|gene_symbol:hgap-2	573	300	383	263	252	156	318	277	480	590	342	374	58	64	130	376	443	66	146	331	61	45	9	62	61	28	44	112	53	46	291	34	153	95	148	87	23	23	41	3	32	0	18	18	106	4	18	24	43
D2085.6.1|cdna|chromosome:WBcel235:II:8659782:8661712:-1|gene:WBGene00008431.1|gene_biotype:protein_coding|transcript_biotype:protein_coding|gene_symbol:piga-1	1024	518	818	611	319	236	321	367	525	1054	578	1117	200	123	286	413	550	50	144	479	55	0	0	0	0	0	0	0	0	0	2	0	0	0	0	0	0	2	0	0	0	0	0	0	0	0	0	0	1
D2085.7a.1|cdna|chromosome:WBcel235:II:8647145:8648227:1|gene:WBGene00008432.1|gene_biotype:protein_coding|transcript_biotype:protein_coding|gene_symbol:D2085.7	0	0	0	0	0	0	0	0	0	0	0	0	0	0	0	0	0	0	0	0	0	0	0	0	0	0	0	0	0	0	0	0	0	0	0	0	0	0	0	0	0	0	0	0	0	0	0	0	0
D2089.1a.1|cdna|chromosome:WBcel235:II:10659208:10662317:1|gene:WBGene00004704.1|gene_biotype:protein_coding|transcript_biotype:protein_coding|gene_symbol:rsp-7	227	315	369	155	301	122	306	256	437	534	494	410	147	79	292	676	502	230	195	332	138	124	50	173	153	50	162	149	46	78	301	22	267	133	208	110	106	57	166	19	106	6	67	83	347	7	41	92	126
D2089.2.1|cdna|chromosome:WBcel235:II:10660225:10660959:-1|gene:WBGene00008433.1|gene_biotype:protein_coding|transcript_biotype:protein_coding|gene_symbol:marc-2	0	2	0	0	0	0	0	0	0	0	0	0	0	0	0	0	0	0	0	0	0	0	0	0	0	0	0	0	0	0	0	0	0	0	0	0	0	0	0	0	1	0	0	0	0	0	0	0	0
D2089.3.1|cdna|chromosome:WBcel235:II:10663605:10665131:-1|gene:WBGene00008434.1|gene_biotype:protein_coding|transcript_biotype:protein_coding|gene_symbol:D2089.3	0	0	0	0	1	2	0	0	0	0	0	0	0	0	0	0	0	0	0	0	0	0	0	0	0	0	0	0	0	0	0	0	0	0	0	0	0	0	0	0	0	0	0	0	0	0	0	0	0
D2089.4a.1|cdna|chromosome:WBcel235:II:10675602:10690271:1|gene:WBGene00004207.1|gene_biotype:protein_coding|transcript_biotype:protein_coding|gene_symbol:ptb-1	3	0	0	3	1	0	0	1	0	0	0	1	0	0	0	0	2	0	0	0	0	0	0	0	0	0	0	1	0	0	0	0	0	0	0	0	0	0	0	0	0	0	0	0	0	0	0	0	0
D2089.5.1|cdna|chromosome:WBcel235:II:10690452:10693863:-1|gene:WBGene00001522.1|gene_biotype:protein_coding|transcript_biotype:protein_coding|gene_symbol:gbh-1	79	75	104	177	102	3	59	57	56	143	59	193	20	19	51	120	135	18	64	195	14	10	3	15	20	2	15	15	3	1	29	1	21	18	21	14	5	3	28	0	10	0	13	14	30	1	2	2	8
D2089.8.1|cdna|chromosome:WBcel235:II:10662256:10662781:-1|gene:WBGene00271706.1|gene_biotype:protein_coding|transcript_biotype:protein_coding|gene_symbol:D2089.8	10	19	13	3	8	16	7	8	22	7	12	7	0	1	3	12	7	3	10	11	2	1	0	0	4	1	1	0	0	0	1	0	2	2	1	1	0	0	0	0	0	3	0	0	1	0	0	0	1
D2092.10.1|cdna|chromosome:WBcel235:I:6627045:6627914:-1|gene:WBGene00044610.1|gene_biotype:protein_coding|transcript_biotype:protein_coding|gene_symbol:D2092.10	0	0	0	0	0	0	0	0	0	0	0	0	0	0	0	0	0	0	0	0	0	0	0	0	0	0	0	0	0	0	0	0	0	0	0	0	0	0	0	0	0	0	0	0	0	0	0	0	0
D2092.1b.1|cdna|chromosome:WBcel235:I:6629717:6637429:-1|gene:WBGene00017063.1|gene_biotype:protein_coding|transcript_biotype:protein_coding|gene_symbol:mctp-1	0	0	0	0	2	0	1	6	1	0	4	0	0	0	7	0	4	0	1	0	1	0	0	0	0	0	0	0	0	0	0	0	0	0	0	0	0	0	0	0	0	0	0	0	0	0	0	0	0
D2092.2.1|cdna|chromosome:WBcel235:I:6625066:6626788:-1|gene:WBGene00017064.1|gene_biotype:protein_coding|transcript_biotype:protein_coding|gene_symbol:ppfr-2	87	158	167	121	59	26	158	111	94	250	133	194	34	9	86	231	228	48	36	201	43	120	46	134	120	61	176	122	37	63	334	24	192	109	170	86	117	41	121	23	109	5	63	98	257	20	51	64	108
D2092.3.1|cdna|chromosome:WBcel235:I:6621687:6624894:-1|gene:WBGene00000050.1|gene_biotype:protein_coding|transcript_biotype:protein_coding|gene_symbol:acr-11	4	1	1	5	2	4	1	0	5	1	4	0	0	1	20	0	0	0	10	3	1	0	0	0	0	0	0	0	0	0	0	0	0	0	0	0	0	0	0	0	0	0	0	0	0	0	0	0	2
D2092.4.1|cdna|chromosome:WBcel235:I:6612188:6615990:-1|gene:WBGene00017065.1|gene_biotype:protein_coding|transcript_biotype:protein_coding|gene_symbol:D2092.4	4	10	9	21	23	5	10	2	11	4	7	7	0	0	0	4	11	0	1	3	0	0	0	0	0	0	0	0	0	0	0	0	0	0	0	0	0	0	0	0	0	0	0	0	0	0	0	0	0
D2092.5.1|cdna|chromosome:WBcel235:I:6598981:6607520:-1|gene:WBGene00017066.1|gene_biotype:protein_coding|transcript_biotype:protein_coding|gene_symbol:maco-1	177	344	274	89	354	419	165	312	748	193	395	272	62	72	274	194	362	67	158	265	182	12	4	118	115	18	162	241	24	29	531	26	316	205	329	193	4	21	7	0	6	0	6	9	46	2	2	12	25
D2092.7.1|cdna|chromosome:WBcel235:I:6616304:6618560:1|gene:WBGene00006645.1|gene_biotype:protein_coding|transcript_biotype:protein_coding|gene_symbol:tsp-19	0	0	0	0	0	1	0	0	0	0	0	0	0	0	0	0	0	1	1	0	1	0	0	0	0	0	0	0	0	0	0	0	0	0	0	0	0	0	0	0	0	0	0	0	0	0	0	0	0
D2092.8.1|cdna|chromosome:WBcel235:I:6620665:6621292:1|gene:WBGene00017068.1|gene_biotype:protein_coding|transcript_biotype:protein_coding|gene_symbol:D2092.8	0	0	0	0	0	0	0	0	0	0	0	0	0	0	0	0	0	0	0	0	0	0	0	0	0	0	0	0	0	0	0	0	0	0	0	0	0	0	0	0	0	0	0	0	0	0	0	0	0
D2096.10.1|cdna|chromosome:WBcel235:IV:8387626:8389239:-1|gene:WBGene00017077.1|gene_biotype:protein_coding|transcript_biotype:protein_coding|gene_symbol:D2096.10	0	1	2	1	1	0	0	0	2	1	3	4	0	2	2	2	4	0	0	0	0	0	0	0	0	0	0	0	0	0	0	0	0	0	0	0	0	0	0	0	0	0	0	0	0	0	0	0	0
D2096.11.1|cdna|chromosome:WBcel235:IV:8389147:8392863:-1|gene:WBGene00017078.1|gene_biotype:protein_coding|transcript_biotype:protein_coding|gene_symbol:D2096.11	5	0	3	0	1	0	0	0	0	6	1	0	0	0	0	0	1	0	0	1	0	0	0	0	0	0	0	0	0	0	0	0	0	0	0	0	0	0	0	0	0	0	0	0	1	0	0	1	0
D2096.12.1|cdna|chromosome:WBcel235:IV:8363463:8366376:1|gene:WBGene00017079.1|gene_biotype:protein_coding|transcript_biotype:protein_coding|gene_symbol:D2096.12	169	136	136	105	72	64	63	107	164	269	155	217	46	22	93	158	217	36	60	164	38	18	1	35	29	13	40	24	7	6	77	5	33	16	48	25	15	12	22	2	14	0	15	13	56	7	10	17	19
D2096.13.1|cdna|chromosome:WBcel235:IV:8357938:8358592:-1|gene:WBGene00044953.1|gene_biotype:protein_coding|transcript_biotype:protein_coding|gene_symbol:D2096.13	0	0	0	0	0	0	0	0	0	0	0	0	0	0	0	0	0	0	0	0	0	0	0	0	0	0	0	0	0	0	0	0	0	0	0	0	0	0	0	0	0	0	0	0	0	0	0	0	0
D2096.1a.1|cdna|chromosome:WBcel235:IV:8396493:8397950:1|gene:WBGene00017069.1|gene_biotype:protein_coding|transcript_biotype:protein_coding|gene_symbol:timm-17B.2	1	0	0	0	0	1	1	0	0	0	0	1	0	0	3	1	0	0	0	2	2	0	0	0	2	0	1	0	0	0	0	0	1	0	0	0	0	0	0	0	0	0	0	1	1	0	0	0	0
D2096.2a.1|cdna|chromosome:WBcel235:IV:8379984:8381925:1|gene:WBGene00017070.1|gene_biotype:protein_coding|transcript_biotype:protein_coding|gene_symbol:praf-3	119	189	109	36	91	134	56	83	237	115	148	106	73	46	59	137	119	19	113	58	37	4	0	5	0	1	3	5	1	1	8	1	8	3	8	3	4	10	4	1	4	0	2	1	14	1	2	0	3
D2096.3.2|cdna|chromosome:WBcel235:IV:8366539:8375371:1|gene:WBGene00017071.1|gene_biotype:protein_coding|transcript_biotype:protein_coding|gene_symbol:aagr-1	0	1	0	0	0	0	0	0	4	0	0	0	1	0	0	0	0	0	1	0	7	1	0	0	0	1	0	0	0	0	0	0	0	0	1	0	0	0	0	0	0	0	0	0	0	0	0	0	1
D2096.4a.1|cdna|chromosome:WBcel235:IV:8361089:8363370:1|gene:WBGene00005019.1|gene_biotype:protein_coding|transcript_biotype:protein_coding|gene_symbol:sqv-1	457	337	363	91	192	273	114	105	315	491	360	263	107	107	132	104	173	29	43	38	7	12	0	5	0	0	1	1	0	0	2	2	0	0	0	1	0	9	0	2	0	0	0	0	5	0	0	0	3
D2096.5.1|cdna|chromosome:WBcel235:IV:8359165:8359716:-1|gene:WBGene00017072.1|gene_biotype:protein_coding|transcript_biotype:protein_coding|gene_symbol:D2096.5	6	4	4	6	3	8	0	4	3	7	7	9	2	4	0	2	4	0	1	5	0	0	0	0	0	0	0	0	0	0	1	0	1	0	0	0	0	0	0	2	0	0	0	0	0	0	1	0	0
D2096.6.1|cdna|chromosome:WBcel235:IV:8368344:8369235:-1|gene:WBGene00017073.1|gene_biotype:protein_coding|transcript_biotype:protein_coding|gene_symbol:D2096.6	0	0	0	0	0	6	0	0	0	0	0	0	0	0	0	0	0	0	0	2	0	0	0	0	0	0	0	0	0	0	0	0	0	0	0	0	0	0	0	0	0	0	0	0	0	0	0	0	0
D2096.7b.1|cdna|chromosome:WBcel235:IV:8375733:8377630:-1|gene:WBGene00017074.1|gene_biotype:protein_coding|transcript_biotype:protein_coding|gene_symbol:D2096.7	74	55	62	45	86	30	33	69	72	122	73	98	23	10	32	90	117	42	50	85	15	9	4	7	13	2	8	14	2	4	26	2	13	10	11	7	10	2	3	2	7	0	2	7	20	1	2	3	5
D2096.8.1|cdna|chromosome:WBcel235:IV:8377703:8379319:-1|gene:WBGene00017075.1|gene_biotype:protein_coding|transcript_biotype:protein_coding|gene_symbol:nap-1	1132	761	607	301	666	315	658	523	1065	1276	762	593	210	100	380	1114	985	205	416	490	466	6	1	20	4	0	10	15	8	7	44	5	26	12	13	21	2	27	13	2	15	0	3	2	44	3	3	7	2
D2096.9.2|cdna|chromosome:WBcel235:IV:8381922:8382814:-1|gene:WBGene00017076.1|gene_biotype:protein_coding|transcript_biotype:protein_coding|gene_symbol:D2096.9	0	0	0	0	1	0	0	0	0	0	0	0	0	0	0	0	0	0	1	0	0	0	0	0	0	0	0	0	0	0	0	0	0	0	0	0	0	0	0	0	0	0	0	0	0	0	0	0	0
DC2.1a.1|cdna|chromosome:WBcel235:V:219932:222776:1|gene:WBGene00005301.1|gene_biotype:protein_coding|transcript_biotype:protein_coding|gene_symbol:srh-80	0	0	0	0	0	0	0	0	0	0	0	0	0	0	0	0	0	0	0	0	0	0	0	0	0	0	0	0	0	0	0	0	0	0	0	0	0	0	0	0	0	0	0	0	0	0	0	0	0
DC2.2.1|cdna|chromosome:WBcel235:V:217154:219473:1|gene:WBGene00005299.1|gene_biotype:protein_coding|transcript_biotype:protein_coding|gene_symbol:srh-78	0	0	0	0	0	0	0	0	0	0	0	0	0	0	0	0	0	0	0	0	0	0	0	0	0	0	0	0	0	0	0	0	0	0	1	0	0	0	0	0	0	0	0	0	0	0	0	0	0
DC2.3b.1|cdna|chromosome:WBcel235:V:204382:209758:1|gene:WBGene00017080.1|gene_biotype:protein_coding|transcript_biotype:protein_coding|gene_symbol:lec-12	119	154	167	76	123	94	79	149	262	174	181	216	35	29	79	147	145	37	71	122	39	6	1	3	3	0	3	3	0	0	12	2	5	3	1	4	1	1	0	2	3	0	1	2	5	0	2	2	7
DC2.5a.1|cdna|chromosome:WBcel235:V:210148:212787:-1|gene:WBGene00017082.1|gene_biotype:protein_coding|transcript_biotype:protein_coding|gene_symbol:DC2.5	5	8	5	0	18	2	0	0	5	1	0	2	12	0	4	0	0	0	3	1	0	0	0	0	0	0	0	0	0	0	0	0	0	0	1	0	0	0	1	0	0	0	1	0	0	0	0	0	1
DC2.7c.1|cdna|chromosome:WBcel235:V:228858:234039:-1|gene:WBGene00017083.1|gene_biotype:protein_coding|transcript_biotype:protein_coding|gene_symbol:kin-33	0	20	3	0	13	1	0	0	0	3	1	0	0	0	0	0	0	0	11	10	19	0	0	0	0	0	0	1	0	0	0	0	0	0	0	0	2	0	14	0	0	0	1	0	2	0	0	1	0
DC2.8a.1|cdna|chromosome:WBcel235:V:201600:204279:1|gene:WBGene00077643.1|gene_biotype:protein_coding|transcript_biotype:protein_coding|gene_symbol:trpp-1	18	22	37	3	16	19	11	11	36	20	29	29	0	14	3	17	18	1	3	20	4	1	0	0	0	1	2	1	0	0	0	1	4	0	0	0	1	0	2	0	0	2	0	0	3	0	0	0	1
DH11.1a.2|cdna|chromosome:WBcel235:II:8008619:8011633:1|gene:WBGene00008435.1|gene_biotype:protein_coding|transcript_biotype:protein_coding|gene_symbol:glna-2	0	0	0	0	1	0	0	0	0	0	0	0	0	0	0	0	1	0	0	0	0	0	0	0	0	0	0	0	0	0	0	0	0	0	0	0	0	0	0	0	0	0	0	0	0	0	0	0	0
DH11.2.1|cdna|chromosome:WBcel235:II:8012816:8015264:1|gene:WBGene00008436.1|gene_biotype:protein_coding|transcript_biotype:protein_coding|gene_symbol:DH11.2	1	5	2	3	4	0	2	2	10	9	9	5	0	2	0	0	6	0	0	4	3	1	0	5	3	1	7	4	0	0	5	0	0	1	0	1	3	0	1	0	1	0	0	1	2	1	0	0	2
DH11.3.1|cdna|chromosome:WBcel235:II:7995587:8003152:-1|gene:WBGene00004005.1|gene_biotype:protein_coding|transcript_biotype:protein_coding|gene_symbol:pgp-11	0	0	0	0	1	0	0	0	0	0	0	0	0	0	0	0	0	0	0	0	0	0	0	0	0	0	0	0	0	0	0	0	0	0	0	0	0	0	0	0	0	0	0	0	0	0	0	0	0
DH11.5d.1|cdna|chromosome:WBcel235:II:7976614:7994206:1|gene:WBGene00008438.1|gene_biotype:protein_coding|transcript_biotype:protein_coding|gene_symbol:DH11.5	0	3	0	2	11	0	0	0	0	1	0	0	1	0	0	1	1	0	2	0	5	0	0	0	0	0	0	0	0	0	0	0	0	0	0	0	0	0	0	0	0	0	0	0	0	0	0	0	0
DY3.1.1|cdna|chromosome:WBcel235:I:8759204:8759788:-1|gene:WBGene00006574.1|gene_biotype:protein_coding|transcript_biotype:protein_coding|gene_symbol:tin-13	14	27	21	5	35	79	5	20	43	14	34	36	9	10	28	9	12	34	67	17	28	11	0	12	1	5	21	8	2	2	12	1	13	2	6	9	2	6	9	2	6	0	4	0	14	0	5	3	6
DY3.2.2|cdna|chromosome:WBcel235:I:8762986:8765633:1|gene:WBGene00003052.1|gene_biotype:protein_coding|transcript_biotype:protein_coding|gene_symbol:lmn-1	384	338	758	630	209	42	565	423	379	792	314	946	48	30	136	906	1060	81	76	935	70	565	168	481	531	232	873	480	191	260	1386	96	955	527	670	419	524	234	635	120	477	41	244	355	1329	60	216	384	518
DY3.3.1|cdna|chromosome:WBcel235:I:8767019:8768042:-1|gene:WBGene00001960.1|gene_biotype:protein_coding|transcript_biotype:protein_coding|gene_symbol:hlh-16	4	169	2	2	115	0	0	0	3	8	0	2	1	1	1	0	0	0	0	0	3	0	0	0	0	0	0	0	0	0	0	0	0	0	0	0	0	0	0	0	0	0	0	0	0	0	0	0	0
DY3.4a.2|cdna|chromosome:WBcel235:I:8768325:8771185:1|gene:WBGene00006618.1|gene_biotype:protein_coding|transcript_biotype:protein_coding|gene_symbol:trt-1	492	415	455	230	233	265	194	136	400	579	492	667	70	87	146	206	360	64	92	211	52	6	3	50	46	18	39	42	18	12	121	6	91	44	63	42	1	6	4	2	18	2	12	18	70	5	16	16	38
DY3.5.1|cdna|chromosome:WBcel235:I:8771275:8777514:-1|gene:WBGene00004115.1|gene_biotype:protein_coding|transcript_biotype:protein_coding|gene_symbol:pqn-26	0	2	0	0	0	0	1	0	0	0	0	0	0	0	0	0	0	0	0	0	0	0	0	0	0	0	0	0	0	0	0	0	0	0	0	0	2	0	1	0	0	0	1	0	0	0	0	0	1
DY3.6.1|cdna|chromosome:WBcel235:I:8779731:8785415:-1|gene:WBGene00008439.1|gene_biotype:protein_coding|transcript_biotype:protein_coding|gene_symbol:mfb-1	4	4	5	4	3	0	7	9	4	3	0	8	1	0	2	12	16	6	3	9	1	14	6	5	8	1	12	8	1	3	23	3	18	5	2	5	4	1	9	4	9	0	5	4	11	3	0	4	5
DY3.7.1|cdna|chromosome:WBcel235:I:8792965:8797293:1|gene:WBGene00006324.1|gene_biotype:protein_coding|transcript_biotype:protein_coding|gene_symbol:sup-17	449	448	727	672	312	103	656	590	697	746	459	1069	105	85	189	725	1046	76	191	955	155	166	67	105	83	13	158	170	14	15	283	28	233	136	234	119	257	157	353	31	96	7	109	80	376	11	34	52	64
DY3.8.2|cdna|chromosome:WBcel235:I:8758156:8759032:-1|gene:WBGene00008440.1|gene_biotype:protein_coding|transcript_biotype:protein_coding|gene_symbol:DY3.8	245	277	301	164	155	67	252	223	418	361	264	433	101	44	106	406	387	52	201	354	47	230	82	228	295	49	300	289	19	46	558	41	283	208	322	209	160	88	308	53	210	21	148	209	650	7	64	139	238
E_BE45912.2.1|cdna|chromosome:WBcel235:III:1028339:1030896:-1|gene:WBGene00017153.1|gene_biotype:protein_coding|transcript_biotype:protein_coding|gene_symbol:E_BE45912.2	31	28	15	14	19	27	7	19	33	30	44	25	1	3	7	30	14	1	6	16	7	0	0	1	2	0	5	1	4	0	6	1	4	0	1	1	0	1	2	0	0	0	0	1	6	0	0	1	0
E01A2.10.1|cdna|chromosome:WBcel235:I:4145315:4147182:-1|gene:WBGene00077701.1|gene_biotype:protein_coding|transcript_biotype:protein_coding|gene_symbol:poml-3	0	2	0	0	6	0	0	0	0	0	0	0	0	0	0	0	0	0	1	1	1	0	0	0	0	0	0	0	0	0	0	0	0	0	0	0	0	0	0	0	0	0	0	0	0	0	0	0	0
E01A2.1b.1|cdna|chromosome:WBcel235:I:4139514:4142335:1|gene:WBGene00017084.1|gene_biotype:protein_coding|transcript_biotype:protein_coding|gene_symbol:E01A2.1	206	192	172	65	133	83	105	96	221	221	196	167	37	21	71	215	148	58	95	145	80	70	22	85	88	27	114	79	23	37	164	11	103	86	85	50	34	25	40	25	57	3	31	53	247	9	30	44	77
E01A2.2a.1|cdna|chromosome:WBcel235:I:4132500:4135237:1|gene:WBGene00017085.1|gene_biotype:protein_coding|transcript_biotype:protein_coding|gene_symbol:E01A2.2	1742	1303	1178	689	817	698	855	637	1280	1965	1372	1014	264	213	655	1379	1372	370	406	1015	239	99	22	237	196	109	322	301	122	129	751	64	554	340	437	288	102	60	184	50	160	12	89	173	444	34	85	173	246
E01A2.3.1|cdna|chromosome:WBcel235:I:4126056:4129307:1|gene:WBGene00003029.1|gene_biotype:protein_coding|transcript_biotype:protein_coding|gene_symbol:lin-44	0	5	0	0	7	1	0	0	2	3	3	0	1	0	0	0	0	0	3	3	0	0	0	0	0	0	0	0	0	0	0	0	0	0	0	0	0	0	0	0	0	0	0	0	0	0	0	0	0
E01A2.4.2|cdna|chromosome:WBcel235:I:4129469:4132292:-1|gene:WBGene00002696.1|gene_biotype:protein_coding|transcript_biotype:protein_coding|gene_symbol:let-504	3061	1975	2075	1827	1556	1615	1252	880	1995	4251	3167	2607	528	470	1465	2316	2652	1079	1076	2295	440	35	8	68	73	41	117	98	37	57	311	14	279	166	234	120	15	16	27	13	74	5	25	53	162	6	32	44	78
E01A2.5.1|cdna|chromosome:WBcel235:I:4135239:4137074:-1|gene:WBGene00017087.1|gene_biotype:protein_coding|transcript_biotype:protein_coding|gene_symbol:E01A2.5	165	137	96	57	142	156	83	87	194	124	207	136	35	41	117	98	146	44	92	99	38	1	0	10	6	2	7	12	3	0	26	1	27	12	13	15	1	3	2	0	4	0	1	2	4	1	1	1	9
E01A2.6.2|cdna|chromosome:WBcel235:I:4137134:4140634:-1|gene:WBGene00017088.1|gene_biotype:protein_coding|transcript_biotype:protein_coding|gene_symbol:akir-1	179	200	171	66	152	103	151	117	309	164	182	158	76	45	52	254	229	21	174	135	60	20	3	9	18	14	36	27	8	10	67	4	31	20	26	21	27	25	45	4	32	2	6	7	60	0	15	10	12
E01A2.7.1|cdna|chromosome:WBcel235:I:4142282:4144583:-1|gene:WBGene00017089.1|gene_biotype:protein_coding|transcript_biotype:protein_coding|gene_symbol:poml-2	0	4	0	0	3	0	0	2	0	0	0	0	0	0	1	0	0	0	0	0	0	0	0	0	0	0	0	0	1	0	0	0	0	0	0	0	0	0	0	0	0	0	0	0	0	0	0	0	0
E01A2.8.1|cdna|chromosome:WBcel235:I:4147273:4148278:-1|gene:WBGene00017090.1|gene_biotype:protein_coding|transcript_biotype:protein_coding|gene_symbol:E01A2.8	0	0	0	0	0	0	0	0	0	1	0	0	0	0	0	0	3	0	0	1	0	0	0	0	0	0	0	0	0	0	0	0	0	0	0	0	0	0	5	0	0	0	0	0	0	0	0	0	0
E01B7.1.2|cdna|chromosome:WBcel235:V:17924916:17934225:1|gene:WBGene00008441.1|gene_biotype:protein_coding|transcript_biotype:protein_coding|gene_symbol:usp-50	95	115	130	142	67	39	122	83	100	157	107	162	32	7	54	187	211	36	64	146	22	76	45	87	77	29	87	75	25	39	186	11	123	72	109	58	71	37	67	13	72	7	42	57	192	11	18	58	80
E01B7.2.1|cdna|chromosome:WBcel235:V:17921776:17924185:1|gene:WBGene00008442.1|gene_biotype:protein_coding|transcript_biotype:protein_coding|gene_symbol:E01B7.2	56	60	27	7	40	130	14	16	80	70	106	33	38	43	60	32	31	30	71	14	12	0	0	0	0	0	2	0	0	1	2	0	2	1	2	1	0	0	2	0	4	0	0	0	2	0	0	0	0
E01F3.1i.1|cdna|chromosome:WBcel235:II:14919705:14953312:1|gene:WBGene00008443.1|gene_biotype:protein_coding|transcript_biotype:protein_coding|gene_symbol:pde-3	11	12	24	8	14	6	7	14	15	18	19	29	1	1	8	18	22	4	10	22	0	0	1	15	9	10	16	33	11	12	64	1	56	25	47	22	3	4	1	2	2	0	5	4	26	0	4	9	8
E01G4.1b.1|cdna|chromosome:WBcel235:II:13437579:13447593:-1|gene:WBGene00008444.1|gene_biotype:protein_coding|transcript_biotype:protein_coding|gene_symbol:tbc-14	3	53	12	10	53	13	6	19	17	29	15	43	0	5	18	16	40	1	11	22	9	90	33	103	114	35	149	94	27	33	222	32	137	78	126	96	87	48	99	25	73	8	50	77	199	4	40	61	83
E01G4.3c.3|cdna|chromosome:WBcel235:II:13461070:13469602:-1|gene:WBGene00008446.1|gene_biotype:protein_coding|transcript_biotype:protein_coding|gene_symbol:E01G4.3	71	104	83	44	73	52	42	75	141	62	73	82	28	25	25	70	58	10	69	60	33	1	1	3	2	0	7	5	0	2	6	0	11	3	4	0	4	3	9	1	3	0	0	0	3	0	1	1	0
E01G4.4a.1|cdna|chromosome:WBcel235:II:13448835:13460642:-1|gene:WBGene00004116.1|gene_biotype:protein_coding|transcript_biotype:protein_coding|gene_symbol:pqn-27	89	19	31	21	24	22	55	20	40	53	38	17	13	16	32	84	55	21	41	25	32	107	50	144	114	34	203	146	32	59	310	18	210	131	204	103	145	62	221	35	94	5	71	101	329	12	44	55	132
E01G4.5.1|cdna|chromosome:WBcel235:II:13472401:13473995:1|gene:WBGene00008447.1|gene_biotype:protein_coding|transcript_biotype:protein_coding|gene_symbol:E01G4.5	42	69	53	12	88	10	28	43	74	69	55	43	18	14	62	11	62	20	70	117	51	1	0	3	0	0	0	0	1	1	0	0	4	0	3	2	1	2	1	0	0	0	0	2	2	0	0	0	1
E01G4.6.1|cdna|chromosome:WBcel235:II:13482405:13485780:1|gene:WBGene00008448.1|gene_biotype:protein_coding|transcript_biotype:protein_coding|gene_symbol:E01G4.6	0	0	0	0	0	0	0	0	0	0	0	0	0	0	0	0	0	0	1	0	0	0	0	0	0	0	0	0	0	0	0	0	0	0	0	0	0	0	0	0	0	0	0	0	0	0	0	0	0
E01G6.1.1|cdna|chromosome:WBcel235:X:12260881:12266537:1|gene:WBGene00008449.1|gene_biotype:protein_coding|transcript_biotype:protein_coding|gene_symbol:E01G6.1	0	0	0	0	2	0	0	0	0	0	0	0	0	0	0	0	0	0	1	0	1	1	0	0	0	0	0	0	0	0	0	0	0	0	0	0	0	0	0	0	0	0	0	0	1	0	0	0	0
E01G6.2.1|cdna|chromosome:WBcel235:X:12256644:12258971:1|gene:WBGene00008450.1|gene_biotype:protein_coding|transcript_biotype:protein_coding|gene_symbol:E01G6.2	0	0	0	0	1	0	1	0	0	0	0	0	0	0	0	0	0	0	0	0	0	0	0	0	0	0	0	0	0	0	0	0	0	0	0	0	0	0	0	0	0	0	0	0	0	0	0	0	0
E01G6.3.1|cdna|chromosome:WBcel235:X:12241627:12244637:1|gene:WBGene00008451.1|gene_biotype:protein_coding|transcript_biotype:protein_coding|gene_symbol:E01G6.3	0	4	0	0	4	0	0	0	0	0	0	0	0	0	0	0	0	0	0	0	0	0	0	0	0	0	0	0	0	0	0	0	0	0	0	0	0	0	0	0	0	0	0	0	0	0	0	0	0
E01H11.1c.1|cdna|chromosome:WBcel235:X:9376271:9386009:1|gene:WBGene00004033.1|gene_biotype:protein_coding|transcript_biotype:protein_coding|gene_symbol:pkc-2	1	1	0	7	2	0	0	0	0	1	0	0	0	0	0	0	3	0	2	1	0	0	3	0	0	0	0	2	0	0	5	0	1	0	1	2	0	0	3	0	0	0	0	1	3	0	0	0	1
E01H11.3.1|cdna|chromosome:WBcel235:X:9349276:9349890:-1|gene:WBGene00001463.1|gene_biotype:protein_coding|transcript_biotype:protein_coding|gene_symbol:flp-20	0	0	0	0	0	0	0	0	0	0	0	0	0	0	0	0	0	0	0	0	0	0	0	0	0	0	0	0	0	0	0	0	0	0	0	0	0	0	0	0	0	0	0	0	0	0	0	0	0
E02A10.1.1|cdna|chromosome:WBcel235:V:12563487:12565785:1|gene:WBGene00008452.1|gene_biotype:protein_coding|transcript_biotype:protein_coding|gene_symbol:mrps-5	245	305	220	114	222	86	168	197	398	284	251	242	39	45	106	169	255	33	140	208	92	3	0	9	4	2	6	12	1	2	15	2	15	6	8	5	2	3	4	1	7	0	1	1	8	0	1	2	1
E02A10.2a.1|cdna|chromosome:WBcel235:V:12575308:12576895:-1|gene:WBGene00001732.1|gene_biotype:protein_coding|transcript_biotype:protein_coding|gene_symbol:grl-23	0	0	0	0	0	0	0	0	0	0	0	0	0	0	0	0	0	0	0	0	0	0	0	0	0	0	0	0	0	0	0	0	0	0	0	0	0	0	0	0	0	0	0	0	0	0	0	0	0
E02A10.3d.1|cdna|chromosome:WBcel235:V:12579674:12587945:1|gene:WBGene00008453.1|gene_biotype:protein_coding|transcript_biotype:protein_coding|gene_symbol:E02A10.3	0	0	0	0	0	0	0	0	0	0	0	0	0	0	0	0	0	0	0	0	0	0	0	0	1	0	0	1	0	0	0	0	0	0	0	0	0	0	0	0	0	0	0	0	0	0	0	0	0
E02A10.4.1|cdna|chromosome:WBcel235:V:12566016:12567951:-1|gene:WBGene00008454.1|gene_biotype:protein_coding|transcript_biotype:protein_coding|gene_symbol:E02A10.4	0	0	0	0	0	0	0	0	0	0	0	0	0	0	0	0	0	0	0	0	0	0	0	0	0	0	0	0	0	0	0	0	0	0	0	0	0	0	0	0	0	0	0	0	0	0	0	0	0
E02C12.10.1|cdna|chromosome:WBcel235:V:9376812:9378404:-1|gene:WBGene00017095.1|gene_biotype:protein_coding|transcript_biotype:protein_coding|gene_symbol:E02C12.10	0	0	0	0	0	0	0	0	0	0	0	1	0	0	0	0	0	0	0	0	0	0	0	0	0	0	0	0	0	0	0	0	0	0	0	0	0	0	0	0	0	0	0	0	0	0	0	0	0
E02C12.11.1|cdna|chromosome:WBcel235:V:9379435:9379908:-1|gene:WBGene00017096.1|gene_biotype:protein_coding|transcript_biotype:protein_coding|gene_symbol:E02C12.11	0	2	0	0	0	0	0	0	0	0	0	0	0	0	0	0	0	0	0	0	0	0	0	0	0	0	0	0	0	0	0	0	0	0	0	0	0	0	0	0	0	0	0	0	0	0	0	0	0
E02C12.12.1|cdna|chromosome:WBcel235:V:9380068:9382336:-1|gene:WBGene00017097.1|gene_biotype:protein_coding|transcript_biotype:protein_coding|gene_symbol:E02C12.12	0	2	0	0	0	0	0	0	0	0	0	0	0	0	0	0	0	0	0	0	0	0	0	0	0	0	0	0	0	0	0	0	0	0	0	0	0	0	0	0	0	0	0	0	0	0	0	0	0
E02C12.13.1|cdna|chromosome:WBcel235:V:9355505:9356541:-1|gene:WBGene00023485.1|gene_biotype:protein_coding|transcript_biotype:protein_coding|gene_symbol:ttr-49	0	0	0	0	0	0	0	0	0	0	0	0	0	1	0	0	0	1	0	0	0	0	0	0	0	0	0	0	0	0	0	0	0	0	0	0	0	0	0	0	0	0	0	0	0	0	0	0	0
E02C12.19.1|cdna|chromosome:WBcel235:V:9375527:9376517:-1|gene:WBGene00271797.1|gene_biotype:protein_coding|transcript_biotype:protein_coding|gene_symbol:E02C12.19	0	0	0	0	0	0	0	0	0	0	0	0	0	0	0	0	0	0	0	0	0	0	0	0	0	0	0	0	0	0	0	0	0	0	0	0	0	0	0	0	0	0	0	0	0	0	0	0	0
E02C12.2.1|cdna|chromosome:WBcel235:V:9353247:9354497:1|gene:WBGene00005937.1|gene_biotype:protein_coding|transcript_biotype:protein_coding|gene_symbol:srx-46	0	0	0	0	1	1	0	0	0	0	0	0	0	0	0	0	0	2	0	0	1	0	0	0	0	0	0	0	0	0	0	0	0	0	0	0	0	0	0	0	0	0	0	0	0	0	0	0	0
E02C12.3.1|cdna|chromosome:WBcel235:V:9349987:9351332:1|gene:WBGene00005938.1|gene_biotype:protein_coding|transcript_biotype:protein_coding|gene_symbol:srx-47	0	0	0	0	1	0	0	0	0	0	0	0	0	0	0	0	0	1	0	0	0	0	0	0	0	0	0	0	0	0	0	0	0	0	0	0	0	0	0	0	0	0	0	0	0	0	0	0	0
E02C12.4.1|cdna|chromosome:WBcel235:V:9354512:9355471:-1|gene:WBGene00017091.1|gene_biotype:protein_coding|transcript_biotype:protein_coding|gene_symbol:ttr-40	0	0	0	0	2	0	0	0	0	0	0	0	0	0	0	0	0	0	0	0	0	0	0	0	0	0	0	0	0	0	0	0	0	0	0	0	0	0	0	0	0	0	0	0	0	0	0	0	0
E02C12.5a.1|cdna|chromosome:WBcel235:V:9357063:9359774:-1|gene:WBGene00001665.1|gene_biotype:protein_coding|transcript_biotype:protein_coding|gene_symbol:gpa-3	0	0	0	0	0	0	0	0	0	0	0	0	0	0	0	0	0	0	1	0	0	0	0	0	0	0	0	0	0	0	0	0	0	0	0	0	0	0	0	0	0	0	0	0	0	0	0	0	0
E02C12.6.1|cdna|chromosome:WBcel235:V:9369549:9371086:-1|gene:WBGene00017092.1|gene_biotype:protein_coding|transcript_biotype:protein_coding|gene_symbol:E02C12.6	0	0	0	0	0	0	0	0	0	0	0	0	2	0	0	0	0	0	1	0	2	0	0	0	0	0	0	0	0	0	0	0	0	0	0	0	0	0	0	0	0	0	0	0	0	0	0	0	0
E02C12.8c.1|cdna|chromosome:WBcel235:V:9371620:9373613:-1|gene:WBGene00017093.1|gene_biotype:protein_coding|transcript_biotype:protein_coding|gene_symbol:E02C12.8	0	0	0	0	0	0	0	0	0	0	0	0	0	0	0	0	0	0	0	0	0	0	0	0	0	0	0	0	0	0	0	0	0	0	0	0	0	0	0	0	0	0	0	0	0	0	0	0	0
E02C12.9.1|cdna|chromosome:WBcel235:V:9373954:9375478:-1|gene:WBGene00017094.1|gene_biotype:protein_coding|transcript_biotype:protein_coding|gene_symbol:E02C12.9	0	0	0	0	0	1	0	1	0	0	0	0	0	0	0	0	0	0	0	0	0	0	0	0	0	0	0	0	0	0	0	0	0	0	0	0	0	0	0	0	0	0	0	0	0	0	0	0	0
E02D9.1a.1|cdna|chromosome:WBcel235:I:6802200:6804860:1|gene:WBGene00017098.1|gene_biotype:protein_coding|transcript_biotype:protein_coding|gene_symbol:E02D9.1	1	12	0	0	3	0	0	2	0	7	4	1	0	0	0	1	0	1	0	2	0	0	0	0	0	0	0	0	0	0	0	0	0	0	0	0	0	0	0	0	0	0	0	0	0	0	0	0	0
E02H1.1.2|cdna|chromosome:WBcel235:II:9589865:9591221:-1|gene:WBGene00008455.1|gene_biotype:protein_coding|transcript_biotype:protein_coding|gene_symbol:E02H1.1	129	101	70	69	87	44	51	62	132	125	107	125	36	21	55	99	126	28	91	114	41	1	0	1	0	0	4	2	0	0	2	1	3	1	2	1	0	2	5	0	0	0	0	2	8	0	0	0	0
E02H1.2.1|cdna|chromosome:WBcel235:II:9588212:9589767:-1|gene:WBGene00008456.1|gene_biotype:protein_coding|transcript_biotype:protein_coding|gene_symbol:eral-1	344	243	252	147	142	120	103	96	299	341	263	326	73	39	60	167	229	28	84	78	17	0	1	7	0	0	3	1	0	0	5	0	2	0	1	2	0	3	5	1	1	0	1	3	14	0	0	4	2
E02H1.3.1|cdna|chromosome:WBcel235:II:9591292:9592936:1|gene:WBGene00006473.1|gene_biotype:protein_coding|transcript_biotype:protein_coding|gene_symbol:tag-124	276	249	229	142	161	153	45	70	143	407	230	392	117	45	74	109	172	23	36	115	10	1	0	1	0	0	0	0	0	0	0	0	0	0	0	0	0	1	2	0	0	0	0	0	0	0	0	0	2
E02H1.4.1|cdna|chromosome:WBcel235:II:9593037:9595128:1|gene:WBGene00004050.1|gene_biotype:protein_coding|transcript_biotype:protein_coding|gene_symbol:parp-2	268	346	564	576	219	131	368	289	313	724	478	906	87	75	228	730	890	222	149	959	97	165	67	185	244	78	304	190	70	97	494	33	313	258	352	189	158	80	242	39	202	8	103	174	557	15	65	93	163
E02H1.5.1|cdna|chromosome:WBcel235:II:9595224:9596598:1|gene:WBGene00008457.1|gene_biotype:protein_coding|transcript_biotype:protein_coding|gene_symbol:E02H1.5	196	237	206	83	164	181	93	88	246	217	235	269	41	66	128	147	220	92	104	157	33	8	2	11	4	5	16	10	4	6	30	3	26	10	18	15	1	3	6	3	13	2	2	2	26	1	5	10	6
E02H1.6.1|cdna|chromosome:WBcel235:II:9596701:9597528:1|gene:WBGene00008458.1|gene_biotype:protein_coding|transcript_biotype:protein_coding|gene_symbol:E02H1.6	127	177	129	58	93	132	46	75	209	196	172	230	56	65	54	107	140	29	76	85	20	8	1	3	1	0	8	0	1	3	3	0	7	2	1	1	4	4	3	2	5	0	0	1	8	1	1	2	1
E02H1.7.1|cdna|chromosome:WBcel235:II:9598197:9605526:-1|gene:WBGene00003618.1|gene_biotype:protein_coding|transcript_biotype:protein_coding|gene_symbol:nhr-19	11	30	12	6	26	19	3	2	13	12	5	6	1	3	0	6	14	6	0	10	1	0	0	0	0	1	0	0	0	0	1	1	0	0	1	0	0	0	0	0	0	0	0	0	1	0	0	0	0
E02H1.8.1|cdna|chromosome:WBcel235:II:9597622:9598201:1|gene:WBGene00008459.1|gene_biotype:protein_coding|transcript_biotype:protein_coding|gene_symbol:mrpl-53	27	42	44	12	44	44	20	27	55	40	54	92	17	3	27	25	30	8	40	55	6	6	1	3	2	1	5	0	1	0	3	1	5	2	2	3	2	2	10	0	2	0	1	4	6	1	0	1	3
E02H4.1a.1|cdna|chromosome:WBcel235:X:14268081:14277040:1|gene:WBGene00000952.1|gene_biotype:protein_coding|transcript_biotype:protein_coding|gene_symbol:del-1	0	0	0	0	2	0	0	0	0	0	0	1	0	0	0	0	0	0	0	0	0	0	0	0	0	0	0	1	0	0	0	0	0	0	0	0	0	0	0	0	0	0	0	0	0	0	0	0	0
E02H4.2a.1|cdna|chromosome:WBcel235:X:14277364:14281599:-1|gene:WBGene00008460.1|gene_biotype:protein_coding|transcript_biotype:protein_coding|gene_symbol:E02H4.2	0	1	1	2	0	0	0	0	0	0	1	0	0	0	0	3	3	0	0	0	0	0	0	3	1	0	0	0	0	0	0	0	0	0	0	1	0	0	0	0	0	0	0	0	0	0	0	0	0
E02H4.3e.1|cdna|chromosome:WBcel235:X:14284868:14291310:-1|gene:WBGene00006517.1|gene_biotype:protein_coding|transcript_biotype:protein_coding|gene_symbol:madd-3	39	68	68	70	9	4	57	18	33	120	33	116	7	1	31	96	95	14	7	111	9	43	10	54	53	13	59	58	16	17	120	8	67	33	58	47	32	20	45	11	28	4	13	41	97	3	14	31	47
E02H4.4.1|cdna|chromosome:WBcel235:X:14257969:14262435:1|gene:WBGene00008462.1|gene_biotype:protein_coding|transcript_biotype:protein_coding|gene_symbol:E02H4.4	0	0	0	0	0	0	0	0	0	0	0	0	0	0	0	0	2	0	0	0	0	0	0	0	1	0	0	0	0	0	2	0	0	0	0	0	0	0	0	0	0	0	0	0	1	0	0	0	0
E02H4.5.1|cdna|chromosome:WBcel235:X:14253957:14254823:-1|gene:WBGene00008463.1|gene_biotype:protein_coding|transcript_biotype:protein_coding|gene_symbol:E02H4.5	0	0	0	0	0	0	0	0	0	0	0	0	0	0	0	0	0	0	0	0	0	0	0	0	0	0	0	0	0	0	0	0	0	0	0	0	0	0	0	0	0	0	0	0	0	0	0	0	0
E02H4.6.1|cdna|chromosome:WBcel235:X:14250512:14252146:-1|gene:WBGene00008464.1|gene_biotype:protein_coding|transcript_biotype:protein_coding|gene_symbol:E02H4.6	65	62	112	32	31	25	69	56	49	113	102	95	24	21	44	100	67	10	19	64	18	48	7	32	37	10	48	29	12	20	65	4	51	22	30	31	39	25	60	8	28	0	16	16	63	5	10	15	30
E02H4.7.1|cdna|chromosome:WBcel235:X:14256273:14257411:1|gene:WBGene00077757.1|gene_biotype:protein_coding|transcript_biotype:protein_coding|gene_symbol:E02H4.7	0	0	0	0	0	0	0	0	0	0	0	0	0	0	0	0	0	0	0	0	0	0	0	0	0	0	0	0	0	0	0	0	0	0	0	0	0	0	0	0	0	0	0	0	0	0	0	0	0
E02H4.8.1|cdna|chromosome:WBcel235:X:14262802:14263573:-1|gene:WBGene00194907.1|gene_biotype:protein_coding|transcript_biotype:protein_coding|gene_symbol:E02H4.8	0	0	0	0	0	0	1	0	0	0	0	0	0	0	0	0	0	0	0	0	0	0	0	0	0	0	0	0	0	0	0	0	0	0	0	0	0	0	0	0	0	0	0	0	0	0	0	0	0
E02H9.1.1|cdna|chromosome:WBcel235:III:2468486:2469443:1|gene:WBGene00017099.1|gene_biotype:protein_coding|transcript_biotype:protein_coding|gene_symbol:E02H9.1	0	0	0	0	1	0	0	0	0	0	0	0	0	0	0	0	0	0	0	0	0	0	0	0	0	0	0	0	0	0	0	0	0	0	0	0	0	0	0	0	0	0	0	0	0	0	0	0	0
E02H9.2.1|cdna|chromosome:WBcel235:III:2465474:2466800:1|gene:WBGene00017100.1|gene_biotype:protein_coding|transcript_biotype:protein_coding|gene_symbol:E02H9.2	0	0	0	0	0	0	0	0	0	0	0	0	0	0	0	0	0	0	0	0	0	0	0	0	0	0	0	0	0	0	0	0	0	0	0	0	0	0	0	0	0	0	0	0	0	0	0	0	0
E02H9.3b.1|cdna|chromosome:WBcel235:III:2461936:2465079:1|gene:WBGene00017101.1|gene_biotype:protein_coding|transcript_biotype:protein_coding|gene_symbol:E02H9.3	19	26	33	16	27	5	28	18	28	35	19	14	13	9	40	43	29	18	8	37	11	1	6	16	9	3	18	7	1	2	27	0	14	5	11	9	2	10	10	3	5	0	7	10	14	1	3	2	7
E02H9.4.1|cdna|chromosome:WBcel235:III:2456180:2457764:1|gene:WBGene00017102.1|gene_biotype:protein_coding|transcript_biotype:protein_coding|gene_symbol:E02H9.4	0	0	0	0	0	0	0	0	0	0	0	0	0	0	0	0	0	0	0	0	0	0	0	0	0	0	0	0	0	0	0	0	0	0	0	0	0	0	0	0	0	0	0	0	0	0	0	0	0
E02H9.5.1|cdna|chromosome:WBcel235:III:2446223:2448696:1|gene:WBGene00017103.1|gene_biotype:protein_coding|transcript_biotype:protein_coding|gene_symbol:klo-2	4	4	6	3	5	0	4	1	0	3	3	8	0	0	1	0	2	0	0	0	0	0	0	0	0	0	0	0	0	0	0	0	0	0	0	0	0	0	0	0	0	0	0	0	0	0	0	0	0
E02H9.6.1|cdna|chromosome:WBcel235:III:2436105:2442328:1|gene:WBGene00017104.1|gene_biotype:protein_coding|transcript_biotype:protein_coding|gene_symbol:E02H9.6	0	4	0	0	0	0	0	0	0	0	0	0	0	0	0	1	0	0	0	0	0	0	0	0	0	0	0	0	0	0	0	0	0	0	0	0	0	0	0	0	0	0	0	0	0	0	0	0	0
E02H9.7.1|cdna|chromosome:WBcel235:III:2445228:2446142:-1|gene:WBGene00017105.1|gene_biotype:protein_coding|transcript_biotype:protein_coding|gene_symbol:E02H9.7	0	0	0	0	0	0	0	0	0	0	0	0	0	0	0	0	0	0	0	0	0	0	0	0	0	0	0	0	0	0	0	0	0	0	0	0	0	0	0	0	0	0	0	0	0	0	0	0	0
E02H9.8b.2|cdna|chromosome:WBcel235:III:2449423:2454949:-1|gene:WBGene00003711.1|gene_biotype:protein_coding|transcript_biotype:protein_coding|gene_symbol:nhr-121	0	2	1	1	1	0	4	2	0	1	0	2	0	0	0	1	0	0	4	0	0	0	0	0	0	0	0	0	0	0	0	0	0	0	0	0	0	0	0	0	0	0	0	0	0	0	0	1	0
E02H9.9.1|cdna|chromosome:WBcel235:III:2467347:2468302:-1|gene:WBGene00017106.1|gene_biotype:protein_coding|transcript_biotype:protein_coding|gene_symbol:E02H9.9	0	0	0	0	0	0	0	0	0	0	0	0	0	0	0	0	0	0	0	0	0	0	0	0	0	0	0	0	0	0	0	0	0	0	0	0	0	0	0	0	0	0	0	0	0	0	0	0	0
E03A3.2.1|cdna|chromosome:WBcel235:III:4052807:4057976:-1|gene:WBGene00004322.1|gene_biotype:protein_coding|transcript_biotype:protein_coding|gene_symbol:rcq-5	315	309	337	150	215	231	201	196	413	472	353	265	66	83	190	329	365	98	215	211	119	41	7	16	15	15	47	31	11	8	61	6	54	33	40	33	23	21	50	7	35	0	16	21	97	6	11	15	16
E03A3.3.1|cdna|chromosome:WBcel235:III:4058272:4058743:-1|gene:WBGene00001943.1|gene_biotype:protein_coding|transcript_biotype:protein_coding|gene_symbol:his-69	0	0	0	0	0	0	0	0	0	0	0	0	0	0	0	0	0	0	0	0	0	0	0	1	0	0	0	0	0	0	1	0	2	0	0	0	0	0	1	0	0	0	0	0	0	0	0	0	0
E03A3.4.1|cdna|chromosome:WBcel235:III:4059647:4060172:-1|gene:WBGene00001944.1|gene_biotype:protein_coding|transcript_biotype:protein_coding|gene_symbol:his-70	0	0	0	0	0	0	0	0	0	0	0	0	0	0	0	0	0	0	1	0	0	0	0	0	0	0	0	0	0	0	0	0	0	0	0	0	0	0	0	0	0	0	0	0	0	0	0	0	0
E03A3.6a.1|cdna|chromosome:WBcel235:III:4066717:4082794:1|gene:WBGene00006811.1|gene_biotype:protein_coding|transcript_biotype:protein_coding|gene_symbol:unc-79	1	0	1	0	0	3	2	1	3	3	0	2	0	0	0	1	0	0	1	5	2	0	0	0	0	0	0	0	0	0	0	0	1	0	0	0	0	0	0	0	0	0	0	0	0	0	0	0	0
E03D2.1.1|cdna|chromosome:WBcel235:V:4236418:4238056:1|gene:WBGene00003751.1|gene_biotype:protein_coding|transcript_biotype:protein_coding|gene_symbol:nlp-13	0	0	0	0	0	1	0	0	0	0	0	0	0	0	0	0	0	0	0	0	0	0	0	0	0	0	0	0	0	0	0	0	0	0	0	0	0	0	0	0	0	0	0	0	0	0	0	0	0
E03D2.2a.1|cdna|chromosome:WBcel235:V:4219643:4222197:1|gene:WBGene00003747.1|gene_biotype:protein_coding|transcript_biotype:protein_coding|gene_symbol:nlp-9	0	0	0	0	0	0	0	2	0	0	0	0	0	1	0	0	0	0	0	0	0	0	0	0	0	0	0	0	0	0	0	0	0	0	0	0	0	0	0	0	0	0	0	0	0	0	0	0	0
E03D2.3.1|cdna|chromosome:WBcel235:V:4239150:4240392:-1|gene:WBGene00005415.1|gene_biotype:protein_coding|transcript_biotype:protein_coding|gene_symbol:srh-204	0	0	0	0	0	0	0	0	0	0	0	0	0	1	0	0	0	0	0	0	0	0	0	0	0	0	0	0	0	0	0	0	0	0	0	0	0	0	0	0	0	0	0	0	0	0	0	0	0
E03D2.4a.1|cdna|chromosome:WBcel235:V:4240952:4242531:-1|gene:WBGene00017107.1|gene_biotype:protein_coding|transcript_biotype:protein_coding|gene_symbol:srt-12	0	0	0	0	1	0	0	0	0	0	0	0	0	0	0	0	0	0	0	0	0	0	0	0	0	0	0	0	0	0	0	0	0	0	0	0	0	0	0	0	0	0	0	0	0	0	0	0	0
E03E2.1.3|cdna|chromosome:WBcel235:X:5714279:5717601:1|gene:WBGene00017108.1|gene_biotype:protein_coding|transcript_biotype:protein_coding|gene_symbol:cyp-43A1	0	3	0	0	2	0	0	0	0	0	0	0	0	0	0	0	0	0	0	0	0	0	0	0	0	0	0	0	0	0	0	0	0	0	0	0	0	0	1	0	0	0	0	0	0	0	0	0	0
E03G2.1.1|cdna|chromosome:WBcel235:X:15926549:15928487:1|gene:WBGene00008468.1|gene_biotype:protein_coding|transcript_biotype:protein_coding|gene_symbol:E03G2.1	0	0	0	0	0	0	0	0	0	0	0	0	0	0	0	0	0	0	1	0	0	0	0	0	0	0	0	0	0	0	0	0	0	0	0	0	0	0	0	0	0	0	0	0	0	0	0	0	0
E03G2.2.1|cdna|chromosome:WBcel235:X:15929958:15939324:-1|gene:WBGene00003409.1|gene_biotype:protein_coding|transcript_biotype:protein_coding|gene_symbol:mrp-3	1	3	5	0	11	0	0	1	0	0	0	0	0	0	3	4	5	0	2	2	0	0	0	0	0	0	1	0	0	1	0	0	0	0	0	0	0	0	2	0	0	0	0	0	0	0	0	1	0
E03G2.3.1|cdna|chromosome:WBcel235:X:15944009:15948951:1|gene:WBGene00003169.1|gene_biotype:protein_coding|transcript_biotype:protein_coding|gene_symbol:mec-5	0	0	0	0	0	0	0	1	0	0	0	0	0	0	0	0	0	0	1	2	0	0	0	0	0	0	0	0	0	0	0	0	0	0	0	0	0	0	0	0	0	0	0	0	0	0	0	0	0
E03G2.4.1|cdna|chromosome:WBcel235:X:15951503:15954570:1|gene:WBGene00000759.1|gene_biotype:protein_coding|transcript_biotype:protein_coding|gene_symbol:col-186	0	0	0	0	0	0	1	0	0	0	0	0	0	0	0	1	1	0	0	0	0	0	0	0	0	0	0	0	0	0	0	0	0	0	0	0	0	0	0	0	0	0	0	0	0	0	0	0	0
E03H12.1.1|cdna|chromosome:WBcel235:IV:4992389:4993857:1|gene:WBGene00006207.1|gene_biotype:protein_coding|transcript_biotype:protein_coding|gene_symbol:str-162	0	0	0	0	0	2	0	0	0	0	0	0	0	0	0	0	0	0	0	0	0	0	0	0	0	0	0	0	0	0	0	0	0	0	0	0	0	0	0	0	0	0	0	0	0	0	0	0	0
E03H12.10.1|cdna|chromosome:WBcel235:IV:4994324:4994739:-1|gene:WBGene00006038.1|gene_biotype:protein_coding|transcript_biotype:protein_coding|gene_symbol:ssp-9	0	0	0	0	0	0	0	0	0	0	0	0	0	0	0	0	0	0	0	0	0	0	0	0	0	0	0	0	0	0	0	0	0	0	0	0	0	0	0	0	0	0	0	0	0	0	0	0	0
E03H12.2.1|cdna|chromosome:WBcel235:IV:4986546:4987725:1|gene:WBGene00017109.1|gene_biotype:protein_coding|transcript_biotype:protein_coding|gene_symbol:clec-177	0	0	0	0	0	0	0	0	0	0	0	0	0	0	0	0	0	0	0	0	0	0	0	0	0	0	0	0	0	0	0	0	0	0	0	0	0	0	0	0	0	0	0	0	0	0	0	1	0
E03H12.3.1|cdna|chromosome:WBcel235:IV:4984046:4985375:1|gene:WBGene00017110.1|gene_biotype:protein_coding|transcript_biotype:protein_coding|gene_symbol:clec-176	0	1	0	0	0	0	0	0	0	0	0	0	0	0	0	0	0	0	0	0	0	0	0	0	0	0	0	0	0	0	0	0	0	0	0	0	0	0	0	0	0	0	0	0	0	0	0	0	0
E03H12.4.1|cdna|chromosome:WBcel235:IV:4982596:4983892:1|gene:WBGene00017111.1|gene_biotype:protein_coding|transcript_biotype:protein_coding|gene_symbol:E03H12.4	0	0	0	0	0	0	0	0	0	0	0	0	0	0	0	0	0	0	0	0	0	0	0	0	0	0	0	0	0	0	0	0	0	0	0	0	0	0	0	0	0	0	0	0	0	0	0	0	0
E03H12.5.1|cdna|chromosome:WBcel235:IV:4977201:4978084:1|gene:WBGene00017112.1|gene_biotype:protein_coding|transcript_biotype:protein_coding|gene_symbol:E03H12.5	0	0	0	0	0	0	0	0	0	0	0	0	0	0	0	0	0	0	0	0	0	0	0	0	0	0	0	0	0	0	0	0	0	0	0	0	0	0	0	0	0	0	0	0	0	0	0	0	0
E03H12.6.1|cdna|chromosome:WBcel235:IV:4979789:4981127:-1|gene:WBGene00017113.1|gene_biotype:protein_coding|transcript_biotype:protein_coding|gene_symbol:srz-24	0	0	0	0	0	0	0	0	0	0	0	0	0	0	0	0	0	2	0	0	0	0	0	0	0	0	0	0	0	0	0	0	0	0	0	0	0	0	0	0	0	0	0	0	0	0	0	0	0
E03H12.7.1|cdna|chromosome:WBcel235:IV:4987702:4988642:-1|gene:WBGene00017114.1|gene_biotype:protein_coding|transcript_biotype:protein_coding|gene_symbol:E03H12.7	0	0	0	0	0	0	0	0	0	0	0	1	0	0	0	0	2	0	0	0	0	0	0	0	0	0	0	0	0	0	0	0	0	0	0	0	0	0	0	0	0	0	0	0	0	0	0	0	0
E03H4.10.1|cdna|chromosome:WBcel235:I:12430028:12431500:-1|gene:WBGene00008477.1|gene_biotype:protein_coding|transcript_biotype:protein_coding|gene_symbol:clec-17	0	0	0	0	0	0	0	0	0	0	0	0	0	0	0	0	0	0	0	0	0	0	0	0	0	0	0	0	0	0	0	0	0	0	0	0	0	0	0	0	0	0	0	0	0	0	0	0	0
E03H4.11.1|cdna|chromosome:WBcel235:I:12433061:12434886:1|gene:WBGene00008478.1|gene_biotype:protein_coding|transcript_biotype:protein_coding|gene_symbol:E03H4.11	0	0	0	0	0	0	0	0	0	0	0	0	0	0	0	0	0	0	0	0	0	0	0	0	0	0	0	0	0	0	0	0	0	0	0	0	0	0	0	0	0	0	0	0	0	0	0	0	0
E03H4.12.1|cdna|chromosome:WBcel235:I:12435726:12437285:1|gene:WBGene00008479.1|gene_biotype:protein_coding|transcript_biotype:protein_coding|gene_symbol:glct-2	0	0	0	0	0	0	0	0	0	0	0	0	0	0	0	0	0	0	0	0	1	0	0	0	0	0	0	0	0	0	0	0	0	0	0	0	0	0	0	0	0	0	0	0	0	0	0	0	0
E03H4.13.1|cdna|chromosome:WBcel235:I:12439936:12441253:-1|gene:WBGene00003679.1|gene_biotype:protein_coding|transcript_biotype:protein_coding|gene_symbol:nhr-89	0	0	0	0	0	0	0	0	0	0	0	0	0	0	0	0	0	0	0	0	0	0	0	0	0	0	0	0	0	0	0	0	0	0	0	0	0	0	0	0	0	0	0	0	0	0	0	0	0
E03H4.2.1|cdna|chromosome:WBcel235:I:12403110:12404489:-1|gene:WBGene00008470.1|gene_biotype:protein_coding|transcript_biotype:protein_coding|gene_symbol:E03H4.2	0	0	0	0	0	0	0	1	0	0	0	0	0	0	0	0	0	0	0	0	0	0	0	0	0	0	0	0	0	0	0	0	0	0	0	0	0	0	0	0	0	0	0	0	0	0	0	0	0
E03H4.3.1|cdna|chromosome:WBcel235:I:12405525:12406946:-1|gene:WBGene00008471.1|gene_biotype:protein_coding|transcript_biotype:protein_coding|gene_symbol:E03H4.3	0	0	0	0	0	0	0	0	0	0	0	0	0	0	0	0	0	0	0	0	0	0	0	0	0	0	0	0	0	0	0	0	0	0	0	0	0	0	0	0	0	0	0	0	0	0	0	0	0
E03H4.4.1|cdna|chromosome:WBcel235:I:12407564:12411435:1|gene:WBGene00008472.1|gene_biotype:protein_coding|transcript_biotype:protein_coding|gene_symbol:E03H4.4	1	2	0	0	0	0	0	0	2	0	1	0	2	0	0	0	0	0	2	0	1	0	0	0	0	0	0	0	0	0	0	0	0	0	0	0	0	0	0	0	0	0	0	0	0	0	0	0	0
E03H4.5.1|cdna|chromosome:WBcel235:I:12413809:12415745:1|gene:WBGene00008473.1|gene_biotype:protein_coding|transcript_biotype:protein_coding|gene_symbol:E03H4.5	0	0	0	0	0	0	0	0	0	0	0	0	0	0	0	0	0	0	0	0	0	0	0	0	0	0	0	0	0	0	0	0	0	0	0	0	0	0	0	0	0	0	0	0	0	0	0	0	0
E03H4.6.1|cdna|chromosome:WBcel235:I:12417386:12418800:1|gene:WBGene00008474.1|gene_biotype:protein_coding|transcript_biotype:protein_coding|gene_symbol:nhr-174	0	0	0	0	0	0	0	0	0	0	0	0	0	0	0	0	0	0	0	0	0	0	0	0	0	0	0	0	0	0	0	0	0	0	0	0	0	0	0	0	0	0	0	0	0	0	0	0	0
E03H4.7.1|cdna|chromosome:WBcel235:I:12421239:12424411:1|gene:WBGene00008475.1|gene_biotype:protein_coding|transcript_biotype:protein_coding|gene_symbol:oac-13	0	0	0	0	1	0	0	0	0	0	0	0	0	0	0	0	0	0	0	0	0	0	0	0	0	0	0	0	0	0	0	0	0	0	0	0	0	0	0	0	0	0	0	0	0	0	0	0	0
E03H4.8.1|cdna|chromosome:WBcel235:I:12424555:12426850:-1|gene:WBGene00008476.1|gene_biotype:protein_coding|transcript_biotype:protein_coding|gene_symbol:E03H4.8	1	10	0	0	8	2	0	1	1	7	1	0	0	0	0	0	1	0	2	3	2	1	0	2	3	0	0	2	0	0	5	0	2	4	0	2	0	4	1	0	4	0	0	0	1	0	0	0	0
E04A4.1.1|cdna|chromosome:WBcel235:IV:4737558:4738734:1|gene:WBGene00017116.1|gene_biotype:protein_coding|transcript_biotype:protein_coding|gene_symbol:fbxb-78	2	15	0	0	22	0	0	0	0	0	5	3	0	0	0	4	2	0	2	9	0	0	0	0	0	0	0	0	0	0	0	0	0	0	0	0	0	0	0	0	0	0	0	0	0	0	0	0	0
E04A4.4a.1|cdna|chromosome:WBcel235:IV:4739490:4744267:-1|gene:WBGene00001983.1|gene_biotype:protein_coding|transcript_biotype:protein_coding|gene_symbol:hoe-1	744	485	540	485	432	306	404	418	816	1051	591	766	159	136	234	630	740	110	270	498	157	18	2	27	14	5	32	52	14	13	91	11	51	24	61	47	16	18	23	4	24	1	9	22	59	4	10	7	21
E04A4.5.1|cdna|chromosome:WBcel235:IV:4744377:4745492:-1|gene:WBGene00017119.1|gene_biotype:protein_coding|transcript_biotype:protein_coding|gene_symbol:timm-17B.1	165	146	103	40	95	63	94	107	210	166	119	89	48	26	39	150	138	21	82	79	40	3	2	32	4	5	21	22	11	10	45	6	55	26	37	11	0	8	3	3	11	0	7	4	38	1	5	8	11
E04A4.6.1|cdna|chromosome:WBcel235:IV:4745825:4747832:-1|gene:WBGene00017120.1|gene_biotype:protein_coding|transcript_biotype:protein_coding|gene_symbol:tctn-1	0	2	1	1	13	0	0	1	0	1	1	2	0	0	0	0	0	0	0	4	2	0	0	0	0	0	1	0	0	0	0	0	1	0	0	0	0	0	0	0	0	0	0	0	0	0	0	0	0
E04A4.7.1|cdna|chromosome:WBcel235:IV:4747904:4749113:-1|gene:WBGene00017121.1|gene_biotype:protein_coding|transcript_biotype:protein_coding|gene_symbol:cyc-2.1	256	351	321	178	362	218	146	291	495	334	464	574	74	63	152	318	538	72	151	485	209	8	0	8	0	3	4	0	1	1	11	1	9	1	1	2	0	13	2	0	7	0	2	0	8	0	1	0	0
E04A4.8.1|cdna|chromosome:WBcel235:IV:4749012:4749778:-1|gene:WBGene00004432.1|gene_biotype:protein_coding|transcript_biotype:protein_coding|gene_symbol:rpl-20	51	205	40	11	167	100	44	58	132	39	91	30	26	10	20	39	54	17	59	26	52	5	0	2	0	0	0	0	3	3	1	0	1	0	0	1	0	4	2	0	0	0	0	0	2	0	0	3	0
E04D5.1a.2|cdna|chromosome:WBcel235:II:10416786:10419237:1|gene:WBGene00008480.1|gene_biotype:protein_coding|transcript_biotype:protein_coding|gene_symbol:eif-2A	993	993	1300	928	620	329	1287	1130	2039	1556	953	1651	350	233	410	1686	1809	150	665	1473	316	255	34	141	117	90	322	248	106	145	565	50	452	219	358	223	170	131	208	45	147	3	58	95	337	14	49	57	75
E04D5.2.1|cdna|chromosome:WBcel235:II:10419230:10422026:-1|gene:WBGene00008481.1|gene_biotype:protein_coding|transcript_biotype:protein_coding|gene_symbol:E04D5.2	2	0	0	0	0	0	0	0	1	2	0	0	0	0	0	0	1	0	0	0	0	0	0	0	0	0	0	0	0	0	0	0	0	0	0	0	0	0	0	0	0	0	0	0	0	0	0	0	0
E04D5.3.1|cdna|chromosome:WBcel235:II:10436144:10440087:1|gene:WBGene00008482.1|gene_biotype:protein_coding|transcript_biotype:protein_coding|gene_symbol:cut-4	0	0	0	0	0	0	0	0	4	0	0	0	0	0	0	0	0	0	0	0	0	0	0	0	0	0	0	0	0	0	0	0	0	0	0	0	0	0	0	0	0	0	0	0	0	0	0	0	0
E04D5.4a.1|cdna|chromosome:WBcel235:II:10440286:10442515:1|gene:WBGene00008483.1|gene_biotype:protein_coding|transcript_biotype:protein_coding|gene_symbol:E04D5.4	0	0	0	0	2	0	0	0	0	0	0	0	0	0	0	0	0	0	0	0	0	0	0	0	0	0	0	0	0	0	0	0	0	0	0	0	0	0	0	0	0	0	0	0	0	0	0	0	0
E04D5.5.1|cdna|chromosome:WBcel235:II:10411289:10412670:1|gene:WBGene00008484.1|gene_biotype:protein_coding|transcript_biotype:protein_coding|gene_symbol:E04D5.5	0	0	0	0	5	1	0	2	1	0	0	0	0	0	0	0	1	0	0	0	3	0	0	0	0	0	2	0	0	0	0	0	0	0	0	0	0	0	2	0	0	0	0	0	0	0	0	0	0
E04F6.1.1|cdna|chromosome:WBcel235:II:7205688:7206892:1|gene:WBGene00005136.1|gene_biotype:protein_coding|transcript_biotype:protein_coding|gene_symbol:srd-59	0	0	0	0	0	0	0	0	0	0	0	0	0	0	0	0	0	0	0	0	0	0	0	0	0	0	0	0	0	0	0	0	0	0	0	0	0	0	0	0	0	0	0	0	0	0	1	0	0
E04F6.10.1|cdna|chromosome:WBcel235:II:7214055:7216957:-1|gene:WBGene00017129.1|gene_biotype:protein_coding|transcript_biotype:protein_coding|gene_symbol:E04F6.10	0	0	0	0	0	0	0	0	0	0	0	0	0	0	0	0	0	0	0	0	0	0	0	0	0	0	0	0	0	0	0	0	0	0	0	0	0	0	0	0	0	0	0	0	0	0	0	0	0
E04F6.11i.1|cdna|chromosome:WBcel235:II:7218412:7225648:-1|gene:WBGene00000530.1|gene_biotype:protein_coding|transcript_biotype:protein_coding|gene_symbol:clh-3	39	39	58	24	34	34	29	26	77	83	23	40	28	4	12	23	44	11	33	20	11	8	1	29	12	3	17	7	0	0	42	0	19	4	8	13	12	13	15	0	3	1	5	4	15	0	0	4	5
E04F6.12.1|cdna|chromosome:WBcel235:II:7217076:7217478:1|gene:WBGene00017130.1|gene_biotype:protein_coding|transcript_biotype:protein_coding|gene_symbol:E04F6.12	0	0	0	0	0	0	0	0	0	0	0	0	0	0	0	0	0	0	0	0	0	0	0	0	0	0	0	0	0	0	0	0	0	0	0	0	0	0	0	0	0	0	0	0	0	0	0	0	0
E04F6.13.1|cdna|chromosome:WBcel235:II:7203911:7205051:-1|gene:WBGene00005135.1|gene_biotype:protein_coding|transcript_biotype:protein_coding|gene_symbol:srd-58	0	0	0	0	0	0	0	0	0	1	0	0	0	0	0	0	0	0	0	0	0	0	0	0	0	0	0	0	0	0	0	0	0	0	0	0	0	0	0	0	0	0	0	0	0	0	0	0	0
E04F6.14.1|cdna|chromosome:WBcel235:II:7202016:7203210:-1|gene:WBGene00005134.1|gene_biotype:protein_coding|transcript_biotype:protein_coding|gene_symbol:srd-56	0	0	0	0	0	0	0	0	0	0	0	0	0	0	0	0	2	0	0	0	1	0	0	0	0	0	0	0	0	0	0	0	0	0	0	0	0	0	0	0	0	0	0	0	0	0	0	0	0
E04F6.15.1|cdna|chromosome:WBcel235:II:7208773:7210287:-1|gene:WBGene00017131.1|gene_biotype:protein_coding|transcript_biotype:protein_coding|gene_symbol:E04F6.15	0	0	0	0	0	0	0	0	0	0	0	0	0	0	0	0	0	0	0	0	0	0	0	0	0	0	0	0	0	0	0	0	0	0	0	0	0	0	0	0	0	0	0	0	0	0	0	0	0
E04F6.2.1|cdna|chromosome:WBcel235:II:7200611:7201880:1|gene:WBGene00017122.1|gene_biotype:protein_coding|transcript_biotype:protein_coding|gene_symbol:pcrg-1	0	0	0	0	0	0	1	2	7	0	0	0	0	3	0	0	7	0	7	10	10	0	0	0	0	0	0	0	0	0	0	0	0	0	1	0	0	0	0	0	0	0	0	0	0	0	0	0	0
E04F6.3.1|cdna|chromosome:WBcel235:II:7196276:7197495:1|gene:WBGene00017123.1|gene_biotype:protein_coding|transcript_biotype:protein_coding|gene_symbol:maoc-1	0	103	0	1	170	1	0	0	0	0	0	0	0	0	0	0	0	0	0	0	0	0	0	0	0	0	0	0	0	0	0	0	0	0	0	0	0	0	0	0	0	0	0	0	0	0	0	0	0
E04F6.4.1|cdna|chromosome:WBcel235:II:7189420:7192507:1|gene:WBGene00017124.1|gene_biotype:protein_coding|transcript_biotype:protein_coding|gene_symbol:E04F6.4	1	2	1	0	0	0	0	0	0	2	0	0	0	0	3	0	4	0	0	0	0	0	0	0	0	0	0	0	0	0	0	0	0	0	0	0	0	0	0	0	0	0	0	0	0	0	0	0	0
E04F6.5a.2|cdna|chromosome:WBcel235:II:7192436:7194815:-1|gene:WBGene00017125.1|gene_biotype:protein_coding|transcript_biotype:protein_coding|gene_symbol:acdh-12	300	374	623	442	340	176	535	395	406	926	533	948	84	75	366	1004	997	158	191	815	128	343	129	246	273	105	506	287	109	132	794	64	525	301	514	273	327	171	467	79	299	16	126	221	791	21	92	181	305
E04F6.6.1|cdna|chromosome:WBcel235:II:7197415:7199565:-1|gene:WBGene00017126.1|gene_biotype:protein_coding|transcript_biotype:protein_coding|gene_symbol:E04F6.6	0	2	0	0	2	0	0	0	0	1	0	0	0	0	0	0	0	0	0	0	0	0	0	0	0	0	0	0	0	0	0	0	0	0	0	0	0	0	0	0	0	0	0	0	0	0	0	0	0
E04F6.7.1|cdna|chromosome:WBcel235:II:7206990:7208460:-1|gene:WBGene00000971.1|gene_biotype:protein_coding|transcript_biotype:protein_coding|gene_symbol:dhs-7	0	0	0	0	0	0	0	0	0	0	0	0	0	0	0	0	0	0	0	0	0	0	0	0	0	0	0	0	0	0	0	0	0	0	0	0	0	0	0	0	0	0	0	0	0	0	0	0	0
E04F6.8.1|cdna|chromosome:WBcel235:II:7210731:7211380:-1|gene:WBGene00017127.1|gene_biotype:protein_coding|transcript_biotype:protein_coding|gene_symbol:E04F6.8	0	0	0	0	0	0	0	0	0	0	0	0	0	0	0	0	0	0	0	0	0	0	0	0	0	0	0	0	0	0	0	0	0	0	0	0	0	0	0	0	0	0	0	0	0	0	0	0	0
E04F6.9.1|cdna|chromosome:WBcel235:II:7211625:7212159:-1|gene:WBGene00017128.1|gene_biotype:protein_coding|transcript_biotype:protein_coding|gene_symbol:E04F6.9	0	0	0	0	0	0	0	0	0	0	0	0	0	0	0	0	0	0	0	0	0	0	0	0	0	0	0	0	0	0	0	0	0	0	0	0	0	0	0	0	0	0	0	0	0	0	0	0	0
EEED8.1.2|cdna|chromosome:WBcel235:II:5421248:5422737:1|gene:WBGene00017132.1|gene_biotype:protein_coding|transcript_biotype:protein_coding|gene_symbol:tofu-6	1115	665	618	612	521	488	541	496	1017	1723	1107	1129	235	190	551	1048	1351	334	533	872	290	60	14	32	50	31	76	61	27	53	230	13	164	99	127	64	33	14	57	17	73	2	34	34	108	9	33	35	45
EEED8.10a.1|cdna|chromosome:WBcel235:II:5395889:5398902:-1|gene:WBGene00017138.1|gene_biotype:protein_coding|transcript_biotype:protein_coding|gene_symbol:EEED8.10	651	531	391	219	339	413	337	312	765	660	452	388	278	126	183	514	524	98	386	233	155	3	0	7	10	3	5	13	5	1	29	2	22	19	31	8	0	10	1	0	10	0	1	3	20	0	1	7	6
EEED8.11.1|cdna|chromosome:WBcel235:II:5405819:5407634:-1|gene:WBGene00017139.1|gene_biotype:protein_coding|transcript_biotype:protein_coding|gene_symbol:clec-141	0	1	0	0	0	0	0	0	0	0	0	0	2	0	0	2	0	0	0	0	0	0	0	0	0	0	0	0	0	0	0	0	0	0	0	0	0	0	0	0	0	0	0	0	0	0	0	0	0
EEED8.12.1|cdna|chromosome:WBcel235:II:5408260:5409024:-1|gene:WBGene00017140.1|gene_biotype:protein_coding|transcript_biotype:protein_coding|gene_symbol:EEED8.12	1	0	0	0	0	1	0	1	1	1	1	1	0	2	0	0	2	0	0	8	5	0	0	0	0	1	0	0	0	0	1	0	4	0	0	1	0	0	15	0	0	0	0	0	0	2	0	0	0
EEED8.13.1|cdna|chromosome:WBcel235:II:5411542:5412174:-1|gene:WBGene00017141.1|gene_biotype:protein_coding|transcript_biotype:protein_coding|gene_symbol:EEED8.13	14	20	18	5	7	29	10	13	22	21	15	25	3	12	17	7	15	0	15	10	4	0	0	0	0	0	0	0	0	0	0	0	0	0	0	0	0	0	0	0	0	0	0	0	0	0	0	0	0
EEED8.14.1|cdna|chromosome:WBcel235:II:5412722:5414052:-1|gene:WBGene00017142.1|gene_biotype:protein_coding|transcript_biotype:protein_coding|gene_symbol:EEED8.14	328	227	182	83	191	211	149	197	380	308	254	228	111	98	112	167	189	55	171	130	60	1	0	2	1	2	2	7	1	3	11	2	7	5	7	6	1	4	0	1	0	0	0	4	6	0	1	3	5
EEED8.15.1|cdna|chromosome:WBcel235:II:5419233:5421093:1|gene:WBGene00017143.1|gene_biotype:protein_coding|transcript_biotype:protein_coding|gene_symbol:EEED8.15	103	336	64	23	222	36	47	39	55	78	56	56	21	30	15	68	59	8	20	45	18	1	2	9	7	5	30	25	5	17	51	9	46	11	20	11	0	1	17	3	15	0	4	10	25	0	7	7	4
EEED8.16.1|cdna|chromosome:WBcel235:II:5390233:5393190:-1|gene:WBGene00017144.1|gene_biotype:protein_coding|transcript_biotype:protein_coding|gene_symbol:brap-2	600	471	397	195	360	503	196	249	759	660	451	423	195	121	427	391	322	169	398	154	92	4	3	8	2	2	4	1	1	0	12	2	0	2	1	0	0	7	9	0	4	1	1	4	9	1	0	0	1
EEED8.18.1|cdna|chromosome:WBcel235:II:5412196:5412610:-1|gene:WBGene00194696.1|gene_biotype:protein_coding|transcript_biotype:protein_coding|gene_symbol:EEED8.18	0	3	1	2	2	3	2	4	3	3	8	5	0	2	0	0	5	0	0	7	2	0	0	0	0	0	1	0	0	0	0	0	0	0	0	0	0	0	0	0	0	0	0	0	1	0	0	0	0
EEED8.2.1|cdna|chromosome:WBcel235:II:5416714:5418377:1|gene:WBGene00017133.1|gene_biotype:protein_coding|transcript_biotype:protein_coding|gene_symbol:EEED8.2	0	320	14	3	308	34	2	1	19	9	8	2	13	14	32	9	6	0	1	2	2	0	0	0	0	0	0	0	0	0	0	0	0	0	0	0	0	0	9	0	0	0	0	0	0	0	0	0	0
EEED8.3.1|cdna|chromosome:WBcel235:II:5414207:5415580:1|gene:WBGene00017134.1|gene_biotype:protein_coding|transcript_biotype:protein_coding|gene_symbol:EEED8.3	1123	1048	1822	1956	802	400	1147	1068	1104	2578	2426	4078	368	247	896	2479	3195	609	781	3730	468	264	85	285	308	161	575	349	156	208	887	74	668	456	509	363	164	87	340	73	388	19	159	252	848	57	135	176	286
EEED8.4.1|cdna|chromosome:WBcel235:II:5410467:5411235:1|gene:WBGene00017135.1|gene_biotype:protein_coding|transcript_biotype:protein_coding|gene_symbol:EEED8.4	1	0	0	1	6	6	5	10	10	8	11	5	1	5	1	3	5	0	9	34	20	0	0	3	0	0	1	4	1	1	4	0	3	1	3	3	0	0	29	0	0	0	0	0	0	1	1	0	0
EEED8.5.1|cdna|chromosome:WBcel235:II:5399538:5405810:1|gene:WBGene00003393.1|gene_biotype:protein_coding|transcript_biotype:protein_coding|gene_symbol:mog-5	391	423	501	539	376	273	521	362	518	749	577	736	56	90	355	631	799	217	150	730	142	153	45	155	152	71	294	175	75	90	512	62	316	186	359	179	212	102	272	37	134	16	110	140	460	18	50	85	137
EEED8.6.1|cdna|chromosome:WBcel235:II:5384137:5387317:-1|gene:WBGene00017136.1|gene_biotype:protein_coding|transcript_biotype:protein_coding|gene_symbol:ccpp-6	0	0	0	0	1	1	0	0	0	0	0	0	0	0	0	0	0	0	1	0	5	0	0	0	0	0	0	0	0	0	0	0	0	0	0	0	0	0	0	0	0	0	0	0	0	0	0	0	0
EEED8.7a.1|cdna|chromosome:WBcel235:II:5387411:5388830:-1|gene:WBGene00004701.1|gene_biotype:protein_coding|transcript_biotype:protein_coding|gene_symbol:rsp-4	431	538	360	170	349	495	286	299	555	486	556	319	183	150	252	567	492	113	314	405	138	51	15	77	65	35	109	112	36	62	227	16	246	136	169	105	11	30	62	21	80	10	34	47	210	15	41	77	86
EEED8.8.1|cdna|chromosome:WBcel235:II:5388829:5390104:-1|gene:WBGene00003583.1|gene_biotype:protein_coding|transcript_biotype:protein_coding|gene_symbol:ndx-6	27	55	50	28	43	35	27	47	52	79	83	56	7	20	61	70	62	18	47	45	28	15	2	12	17	5	12	11	5	8	27	1	28	13	17	13	9	3	18	4	16	1	5	6	39	3	2	8	4
EEED8.9.1|cdna|chromosome:WBcel235:II:5393293:5395694:-1|gene:WBGene00017137.1|gene_biotype:protein_coding|transcript_biotype:protein_coding|gene_symbol:pink-1	360	375	428	324	276	156	262	287	496	605	418	620	104	51	151	398	471	36	119	462	45	12	17	37	24	7	27	32	14	13	138	4	68	36	55	44	20	15	21	3	19	0	12	12	59	0	7	18	18
EGAP1.1.1|cdna|chromosome:WBcel235:III:5935749:5937220:-1|gene:WBGene00017146.1|gene_biotype:protein_coding|transcript_biotype:protein_coding|gene_symbol:EGAP1.1	0	2	0	0	0	0	0	0	0	0	0	0	0	0	0	0	0	0	0	0	0	0	0	0	0	0	0	0	0	0	0	0	0	0	0	0	0	0	0	0	0	0	0	0	0	0	0	0	0
EGAP1.3.1|cdna|chromosome:WBcel235:III:5926898:5932953:-1|gene:WBGene00006987.1|gene_biotype:protein_coding|transcript_biotype:protein_coding|gene_symbol:zmp-1	0	5	0	0	0	0	0	0	1	3	0	2	0	0	0	0	0	2	1	0	0	0	0	0	0	0	0	0	0	0	0	0	0	0	0	2	0	0	0	0	0	0	0	0	0	0	0	0	0
EGAP1.5b.1|cdna|chromosome:WBcel235:III:5931886:5932726:1|gene:WBGene00271775.1|gene_biotype:protein_coding|transcript_biotype:protein_coding|gene_symbol:EGAP1.5	0	16	0	0	13	0	0	0	0	1	0	0	0	0	0	0	0	0	0	0	1	0	0	0	0	0	0	0	0	0	0	0	0	0	0	0	0	0	0	0	0	0	0	0	0	0	0	0	0
EGAP2.1.1|cdna|chromosome:WBcel235:II:5231424:5233273:1|gene:WBGene00017147.1|gene_biotype:protein_coding|transcript_biotype:protein_coding|gene_symbol:EGAP2.1	71	102	60	30	56	38	37	26	79	73	99	62	5	11	36	61	57	20	51	42	14	13	6	15	18	8	21	22	11	14	62	4	38	29	27	11	10	6	27	1	16	0	13	20	56	1	8	15	15
EGAP2.2.1|cdna|chromosome:WBcel235:II:5230081:5230501:1|gene:WBGene00017148.1|gene_biotype:protein_coding|transcript_biotype:protein_coding|gene_symbol:EGAP2.2	0	0	0	0	0	0	0	0	0	0	0	0	0	0	0	0	0	0	0	0	0	0	0	0	0	0	0	0	0	0	0	0	0	0	0	0	0	0	0	0	0	0	0	0	0	0	0	0	0
EGAP2.3.2|cdna|chromosome:WBcel235:II:5233154:5235926:-1|gene:WBGene00004020.1|gene_biotype:protein_coding|transcript_biotype:protein_coding|gene_symbol:pho-1	0	1	0	0	2	0	0	0	1	0	0	0	0	0	0	0	0	0	0	0	0	0	0	0	0	0	0	0	0	0	0	0	0	0	0	0	0	0	0	0	0	0	0	0	0	0	0	0	0
EGAP4.1.1|cdna|chromosome:WBcel235:X:8726798:8727406:-1|gene:WBGene00017149.1|gene_biotype:protein_coding|transcript_biotype:protein_coding|gene_symbol:EGAP4.1	0	0	0	0	0	0	0	0	0	0	0	0	0	0	0	0	0	0	0	0	0	0	0	0	0	0	0	0	0	0	0	0	0	0	0	0	0	0	0	0	0	0	0	0	0	0	0	0	0
EGAP5.1.1|cdna|chromosome:WBcel235:X:5163055:5163439:1|gene:WBGene00017150.1|gene_biotype:protein_coding|transcript_biotype:protein_coding|gene_symbol:EGAP5.1	0	0	0	0	1	0	0	0	0	0	0	0	0	0	0	0	0	0	0	0	0	0	0	0	0	0	0	0	0	0	0	0	0	0	0	0	0	0	0	0	0	0	0	0	0	0	0	0	0
EGAP7.1.1|cdna|chromosome:WBcel235:X:2144605:2145647:-1|gene:WBGene00001065.1|gene_biotype:protein_coding|transcript_biotype:protein_coding|gene_symbol:dpy-3	0	36	0	0	36	0	0	0	0	0	0	0	0	0	0	0	0	0	1	0	0	0	0	0	0	0	0	0	0	0	0	0	0	0	0	0	0	0	0	0	1	0	0	0	0	0	0	0	0
EGAP9.2.1|cdna|chromosome:WBcel235:V:6573983:6575797:-1|gene:WBGene00001506.1|gene_biotype:protein_coding|transcript_biotype:protein_coding|gene_symbol:fut-2	0	8	0	0	27	0	0	0	0	0	0	0	0	0	0	0	0	0	0	0	0	0	0	0	0	0	0	0	0	0	0	0	0	0	0	0	0	0	0	0	0	0	0	0	0	0	0	0	0
EGAP9.3.1|cdna|chromosome:WBcel235:V:6578185:6580182:-1|gene:WBGene00017151.1|gene_biotype:protein_coding|transcript_biotype:protein_coding|gene_symbol:EGAP9.3	0	20	0	0	33	0	0	0	0	0	0	0	0	0	0	0	1	0	0	0	0	0	0	0	0	0	0	0	0	0	0	0	0	0	0	0	0	0	0	0	0	0	0	0	0	0	0	0	0
EGAP9.4.1|cdna|chromosome:WBcel235:V:6576867:6577541:1|gene:WBGene00044545.1|gene_biotype:protein_coding|transcript_biotype:protein_coding|gene_symbol:EGAP9.4	0	0	0	0	0	0	0	0	0	0	0	0	0	0	0	0	0	0	1	0	0	0	0	0	0	0	0	0	0	0	0	0	0	0	0	0	0	0	0	0	0	0	0	0	0	0	0	0	0
F01D4.1a.1|cdna|chromosome:WBcel235:IV:10465043:10467240:1|gene:WBGene00008485.1|gene_biotype:protein_coding|transcript_biotype:protein_coding|gene_symbol:ugt-43	0	0	0	0	0	0	0	0	0	0	0	0	0	0	0	0	0	0	0	0	0	0	0	0	0	0	0	0	0	0	0	0	0	0	0	0	0	0	0	0	0	0	0	0	0	0	0	0	1
F01D4.2.1|cdna|chromosome:WBcel235:IV:10469741:10471899:1|gene:WBGene00008486.1|gene_biotype:protein_coding|transcript_biotype:protein_coding|gene_symbol:ugt-44	0	0	0	0	0	0	0	0	0	0	0	0	0	0	0	0	0	0	0	0	0	0	0	0	0	0	0	0	0	0	0	0	0	0	0	0	0	0	0	0	0	0	0	0	0	0	0	0	0
F01D4.4.1|cdna|chromosome:WBcel235:IV:10478450:10481844:-1|gene:WBGene00001189.1|gene_biotype:protein_coding|transcript_biotype:protein_coding|gene_symbol:egl-21	8	1	3	2	0	8	0	0	3	4	0	0	3	2	0	4	1	0	0	0	8	0	0	0	0	0	0	0	0	0	0	0	0	0	0	0	0	0	0	0	0	0	0	0	0	0	0	0	0
F01D4.5a.1|cdna|chromosome:WBcel235:IV:10482686:10483655:-1|gene:WBGene00008488.1|gene_biotype:protein_coding|transcript_biotype:protein_coding|gene_symbol:F01D4.5	77	99	71	28	60	55	63	88	104	94	117	78	39	20	77	122	98	26	51	84	49	29	0	30	21	8	60	19	11	17	92	9	50	51	41	26	12	8	13	8	16	0	16	10	62	5	14	11	27
F01D4.6a.1|cdna|chromosome:WBcel235:IV:10458863:10461766:-1|gene:WBGene00003167.1|gene_biotype:protein_coding|transcript_biotype:protein_coding|gene_symbol:mec-3	1	0	1	0	0	0	0	0	0	0	0	0	0	0	0	0	0	0	0	0	0	4	0	0	0	0	0	0	0	0	0	0	0	0	1	0	0	0	3	0	0	0	0	0	0	0	0	0	0
F01D4.7.1|cdna|chromosome:WBcel235:IV:10454432:10457237:-1|gene:WBGene00008489.1|gene_biotype:protein_coding|transcript_biotype:protein_coding|gene_symbol:srb-17	0	0	0	0	0	0	0	0	0	0	0	0	0	0	0	0	0	0	0	0	0	0	0	0	0	0	0	0	0	0	0	0	0	0	0	0	0	0	0	0	0	0	0	0	0	0	0	0	0
F01D4.8.1|cdna|chromosome:WBcel235:IV:10450802:10453098:-1|gene:WBGene00008490.1|gene_biotype:protein_coding|transcript_biotype:protein_coding|gene_symbol:F01D4.8	0	0	0	0	0	0	0	0	0	0	0	0	0	0	0	1	0	0	0	0	0	0	0	0	0	0	0	0	0	0	0	0	0	0	0	0	0	0	0	0	0	0	0	0	0	0	0	0	0
F01D4.9.1|cdna|chromosome:WBcel235:IV:10472778:10478168:1|gene:WBGene00008491.1|gene_biotype:protein_coding|transcript_biotype:protein_coding|gene_symbol:bgnt-1.1	0	0	0	0	0	0	0	0	0	0	0	0	0	0	0	0	0	0	0	0	0	0	0	0	0	0	0	0	0	0	0	0	0	0	0	0	0	0	0	0	0	0	0	0	0	0	0	0	0
F01D5.1.1|cdna|chromosome:WBcel235:II:13996958:13997606:-1|gene:WBGene00008492.1|gene_biotype:protein_coding|transcript_biotype:protein_coding|gene_symbol:F01D5.1	0	0	0	0	0	0	0	0	0	0	0	0	0	0	0	0	0	0	0	0	0	0	0	0	0	0	0	0	0	0	0	0	0	0	0	0	0	0	0	0	0	0	0	0	0	0	0	0	0
F01D5.10.1|cdna|chromosome:WBcel235:II:14017839:14021330:-1|gene:WBGene00008500.1|gene_biotype:protein_coding|transcript_biotype:protein_coding|gene_symbol:F01D5.10	0	0	0	1	0	1	0	0	1	0	0	0	2	0	0	1	1	1	1	2	4	0	0	0	0	0	0	0	0	0	0	0	0	0	0	0	0	0	0	0	0	0	0	0	0	0	0	0	0
F01D5.2.1|cdna|chromosome:WBcel235:II:13998497:13999064:-1|gene:WBGene00008493.1|gene_biotype:protein_coding|transcript_biotype:protein_coding|gene_symbol:F01D5.2	0	0	0	0	0	0	0	0	0	0	0	0	0	0	0	0	0	0	0	0	0	0	0	0	0	0	0	0	0	0	0	0	0	0	0	0	0	0	0	0	0	0	0	0	0	0	0	0	0
F01D5.3.1|cdna|chromosome:WBcel235:II:13999059:14000144:-1|gene:WBGene00008494.1|gene_biotype:protein_coding|transcript_biotype:protein_coding|gene_symbol:F01D5.3	0	0	0	0	0	0	0	0	0	0	0	0	0	0	0	0	0	0	0	0	0	0	0	0	0	0	0	0	0	0	0	0	0	0	0	0	0	0	0	0	0	0	0	0	0	0	0	0	0
F01D5.5.1|cdna|chromosome:WBcel235:II:14001686:14002306:-1|gene:WBGene00008495.1|gene_biotype:protein_coding|transcript_biotype:protein_coding|gene_symbol:F01D5.5	0	0	0	0	0	0	0	0	0	0	0	0	0	0	0	0	0	0	1	0	0	0	0	0	0	0	0	0	0	0	0	0	0	0	0	0	0	0	0	0	0	0	0	0	0	0	0	0	0
F01D5.6.1|cdna|chromosome:WBcel235:II:14006511:14008514:1|gene:WBGene00008496.1|gene_biotype:protein_coding|transcript_biotype:protein_coding|gene_symbol:F01D5.6	0	0	0	0	0	0	0	0	0	0	0	0	0	0	0	0	0	0	0	0	0	0	0	0	0	0	0	0	0	0	0	0	0	0	0	0	0	0	0	0	0	0	0	0	0	0	0	0	0
F01D5.7b.1|cdna|chromosome:WBcel235:II:14008666:14010577:1|gene:WBGene00008497.1|gene_biotype:protein_coding|transcript_biotype:protein_coding|gene_symbol:F01D5.7	0	0	0	0	0	0	0	0	0	0	0	0	0	0	0	0	0	0	0	0	0	0	0	0	0	0	0	0	0	0	0	0	0	0	0	0	0	0	0	0	0	0	0	0	0	0	0	0	0
F01D5.8a.1|cdna|chromosome:WBcel235:II:14010706:14013826:1|gene:WBGene00008498.1|gene_biotype:protein_coding|transcript_biotype:protein_coding|gene_symbol:F01D5.8	0	0	0	0	0	0	0	0	0	0	0	0	0	0	0	0	1	0	0	0	0	0	0	0	0	0	0	0	0	0	0	0	0	0	0	0	0	0	0	0	0	0	0	0	0	0	0	0	0
F01D5.9.1|cdna|chromosome:WBcel235:II:14013826:14016965:-1|gene:WBGene00008499.1|gene_biotype:protein_coding|transcript_biotype:protein_coding|gene_symbol:cyp-37A1	0	0	0	0	0	0	0	0	1	0	0	0	0	0	1	0	0	0	0	0	3	0	0	0	0	0	0	0	0	0	0	0	0	0	0	0	0	0	0	0	0	0	0	0	0	0	0	0	0
F01E11.1.1|cdna|chromosome:WBcel235:X:6991727:6994162:1|gene:WBGene00017154.1|gene_biotype:protein_coding|transcript_biotype:protein_coding|gene_symbol:ugt-57	1	127	0	0	142	0	0	0	0	0	0	0	0	0	0	0	1	0	0	3	0	0	0	0	0	0	0	0	0	0	0	0	0	0	0	0	0	0	0	0	0	0	0	1	0	0	0	0	0
F01E11.17.1|cdna|chromosome:WBcel235:X:6980784:6983132:1|gene:WBGene00219372.1|gene_biotype:protein_coding|transcript_biotype:protein_coding|gene_symbol:F01E11.17	2	0	0	2	4	6	1	2	8	6	7	7	0	1	0	0	4	0	1	5	0	0	0	0	0	0	0	0	0	0	0	0	0	0	0	0	0	0	0	0	0	0	0	0	0	0	0	0	0
F01E11.18.1|cdna|chromosome:WBcel235:X:6989675:6990994:1|gene:WBGene00219373.1|gene_biotype:protein_coding|transcript_biotype:protein_coding|gene_symbol:F01E11.18	0	0	0	0	1	0	0	0	0	0	0	0	0	0	0	0	0	0	0	0	0	0	0	0	0	0	0	0	0	0	0	0	0	0	0	0	0	0	0	0	0	0	0	0	0	0	0	0	0
F01E11.20.1|cdna|chromosome:WBcel235:X:6996519:6996548:-1|gene:WBGene00303051.1|gene_biotype:protein_coding|transcript_biotype:protein_coding|gene_symbol:F01E11.20	0	0	0	0	0	0	0	0	0	0	0	0	0	0	0	0	0	0	0	0	0	0	0	0	0	0	0	0	0	0	0	0	0	0	0	0	0	0	0	0	0	0	0	0	0	0	0	0	0
F01E11.3.1|cdna|chromosome:WBcel235:X:6967369:6974864:1|gene:WBGene00017156.1|gene_biotype:protein_coding|transcript_biotype:protein_coding|gene_symbol:F01E11.3	5	2	4	2	1	1	0	4	1	2	0	0	0	0	0	4	2	0	0	3	0	0	0	0	0	0	0	0	0	0	0	0	0	0	0	0	0	0	0	0	0	0	0	0	0	0	0	0	0
F01E11.4.1|cdna|chromosome:WBcel235:X:6994784:6996620:-1|gene:WBGene00006642.1|gene_biotype:protein_coding|transcript_biotype:protein_coding|gene_symbol:tsp-16	0	30	0	0	19	0	0	0	0	0	0	0	0	0	0	0	0	0	0	0	0	0	0	0	0	0	0	0	0	0	0	0	0	0	0	0	0	0	0	0	0	0	0	0	0	0	0	0	0
F01E11.5c.1|cdna|chromosome:WBcel235:X:6996873:7005575:-1|gene:WBGene00017157.1|gene_biotype:protein_coding|transcript_biotype:protein_coding|gene_symbol:tyra-2	0	0	1	0	0	0	0	0	1	0	0	0	0	0	0	3	0	0	1	1	0	0	0	0	0	0	0	0	0	0	0	0	0	0	0	0	1	0	0	0	0	0	0	0	0	0	0	0	0
F01F1.10b.1|cdna|chromosome:WBcel235:III:5866495:5868499:-1|gene:WBGene00017164.1|gene_biotype:protein_coding|transcript_biotype:protein_coding|gene_symbol:eng-1	52	73	66	26	35	45	25	47	29	55	44	64	1	12	28	23	47	2	2	51	3	2	0	1	2	0	2	6	1	1	18	0	13	7	8	3	0	1	0	0	1	0	3	0	7	0	2	3	3
F01F1.11.1|cdna|chromosome:WBcel235:III:5869685:5872396:-1|gene:WBGene00017165.1|gene_biotype:protein_coding|transcript_biotype:protein_coding|gene_symbol:F01F1.11	1733	1126	1458	1596	734	415	694	741	769	2478	1557	2575	202	148	502	1064	1604	225	262	1708	154	5	12	78	87	27	70	125	38	48	260	24	175	109	172	113	1	10	8	17	56	0	32	56	167	10	34	47	83
F01F1.12a.1|cdna|chromosome:WBcel235:III:5874678:5876470:-1|gene:WBGene00017166.1|gene_biotype:protein_coding|transcript_biotype:protein_coding|gene_symbol:aldo-2	11289	7928	11790	12927	6369	3383	7406	9019	14799	20046	9937	21995	1409	1071	3100	11266	18306	1587	4047	14441	3991	425	87	170	114	110	417	149	73	128	665	46	387	168	265	203	227	173	311	66	299	16	81	125	447	28	61	114	111
F01F1.13a.1|cdna|chromosome:WBcel235:III:5877020:5878252:-1|gene:WBGene00003252.1|gene_biotype:protein_coding|transcript_biotype:protein_coding|gene_symbol:mig-21	2	1	5	5	2	0	8	3	14	6	1	7	2	2	1	1	8	4	0	6	0	0	0	0	0	0	0	1	0	0	0	0	0	0	0	0	0	0	0	0	0	0	0	0	0	0	0	0	0
F01F1.14.1|cdna|chromosome:WBcel235:III:5882319:5882923:-1|gene:WBGene00017168.1|gene_biotype:protein_coding|transcript_biotype:protein_coding|gene_symbol:F01F1.14	1	0	1	1	3	1	0	0	1	0	1	0	1	0	0	0	1	0	0	0	0	1	0	0	1	0	0	0	0	0	4	0	1	0	1	0	1	0	0	0	0	0	0	0	1	0	0	0	0
F01F1.15.2|cdna|chromosome:WBcel235:III:5868587:5869620:-1|gene:WBGene00017169.1|gene_biotype:protein_coding|transcript_biotype:protein_coding|gene_symbol:F01F1.15	54	162	91	64	140	70	96	77	163	125	157	200	39	33	94	122	164	61	68	139	48	29	5	27	14	1	32	16	1	8	46	1	36	15	13	18	13	7	23	11	19	0	10	20	42	1	6	21	25
F01F1.1a.1|cdna|chromosome:WBcel235:III:5879506:5882428:1|gene:WBGene00017158.1|gene_biotype:protein_coding|transcript_biotype:protein_coding|gene_symbol:hpo-10	162	169	122	74	133	62	57	78	105	261	134	156	13	22	50	122	129	34	86	140	57	11	6	20	15	10	40	21	11	7	49	4	32	19	26	22	10	10	27	3	25	1	12	13	53	3	5	10	21
F01F1.2.2|cdna|chromosome:WBcel235:III:5878521:5879382:1|gene:WBGene00017159.1|gene_biotype:protein_coding|transcript_biotype:protein_coding|gene_symbol:F01F1.2	82	115	79	38	75	90	65	67	123	144	151	153	48	55	104	134	107	59	118	103	61	30	12	36	35	15	69	27	6	15	73	5	46	25	39	21	18	15	29	3	42	9	16	22	88	1	16	22	28
F01F1.3.1|cdna|chromosome:WBcel235:III:5873025:5874680:1|gene:WBGene00017160.1|gene_biotype:protein_coding|transcript_biotype:protein_coding|gene_symbol:F01F1.3	10	5	8	7	8	7	3	7	8	24	23	11	3	1	10	16	16	2	2	15	0	2	0	3	0	0	0	2	0	2	3	0	1	0	1	1	1	0	0	0	0	0	0	1	2	0	0	2	2
F01F1.4.2|cdna|chromosome:WBcel235:III:5864500:5866541:1|gene:WBGene00017161.1|gene_biotype:protein_coding|transcript_biotype:protein_coding|gene_symbol:rabn-5	184	138	113	64	111	37	89	103	168	212	121	114	30	30	44	154	160	24	84	80	21	6	8	5	3	2	15	1	1	2	11	0	6	7	3	4	7	9	11	2	15	0	5	2	24	0	5	7	9
F01F1.5.1|cdna|chromosome:WBcel235:III:5859308:5861904:1|gene:WBGene00001057.1|gene_biotype:protein_coding|transcript_biotype:protein_coding|gene_symbol:dpf-4	300	268	253	179	217	214	161	213	296	347	273	286	104	44	104	195	258	50	99	182	51	15	1	11	6	5	14	22	11	11	41	2	34	18	31	16	3	7	14	8	7	0	3	6	30	2	6	5	21
F01F1.6.2|cdna|chromosome:WBcel235:III:5856018:5859186:1|gene:WBGene00000115.1|gene_biotype:protein_coding|transcript_biotype:protein_coding|gene_symbol:alh-9	65	82	116	81	61	33	59	48	49	141	67	151	45	13	35	135	153	20	38	123	30	51	11	34	35	14	58	53	13	21	97	3	73	47	75	26	50	15	64	7	41	3	28	40	108	7	12	39	37
F01F1.7.1|cdna|chromosome:WBcel235:III:5848838:5853269:-1|gene:WBGene00017162.1|gene_biotype:protein_coding|transcript_biotype:protein_coding|gene_symbol:ddx-23	376	407	514	367	463	415	348	356	578	732	604	580	110	120	481	601	634	321	347	517	165	87	38	90	93	31	200	119	21	42	278	24	190	138	187	111	113	66	155	29	97	3	64	68	286	11	42	69	93
F01F1.8a.1|cdna|chromosome:WBcel235:III:5853532:5855687:-1|gene:WBGene00000381.1|gene_biotype:protein_coding|transcript_biotype:protein_coding|gene_symbol:cct-6	1841	1233	1123	316	631	726	386	376	1156	1780	1093	893	321	252	434	828	716	80	341	191	102	33	2	23	2	0	18	1	1	2	21	1	6	3	8	14	2	67	12	2	5	0	3	2	32	4	7	1	5
F01F1.9a.1|cdna|chromosome:WBcel235:III:5861857:5863708:-1|gene:WBGene00017163.1|gene_biotype:protein_coding|transcript_biotype:protein_coding|gene_symbol:dnpp-1	179	166	106	70	79	49	61	65	99	154	112	131	27	13	13	174	154	16	21	108	19	14	1	16	16	7	44	49	16	34	112	6	88	45	69	26	4	7	18	7	20	2	11	15	50	10	23	17	28
F01G10.1.2|cdna|chromosome:WBcel235:IV:10243591:10245752:1|gene:WBGene00008506.1|gene_biotype:protein_coding|transcript_biotype:protein_coding|gene_symbol:tkt-1	2039	1559	1350	517	1171	1189	744	796	2413	1908	1401	1204	466	533	649	1214	1244	239	930	692	370	78	56	107	53	15	62	62	29	15	115	15	70	29	66	61	15	114	35	16	42	9	38	33	138	7	14	20	122
F01G10.10.1|cdna|chromosome:WBcel235:IV:10246160:10249785:1|gene:WBGene00008512.1|gene_biotype:protein_coding|transcript_biotype:protein_coding|gene_symbol:F01G10.10	11	4	7	5	1	2	1	3	1	13	5	0	3	0	0	2	8	0	2	3	0	0	0	2	2	0	1	1	0	0	3	0	1	2	1	1	0	0	1	0	1	0	0	1	3	1	0	1	2
F01G10.2.1|cdna|chromosome:WBcel235:IV:10236626:10239176:-1|gene:WBGene00001157.1|gene_biotype:protein_coding|transcript_biotype:protein_coding|gene_symbol:ech-8	2	6	0	0	9	0	0	0	0	0	0	0	0	0	1	0	0	0	0	1	0	0	0	0	0	0	0	0	0	0	0	0	0	1	0	0	0	0	0	0	0	0	0	0	0	0	0	0	0
F01G10.3a.1|cdna|chromosome:WBcel235:IV:10233321:10235329:-1|gene:WBGene00001158.1|gene_biotype:protein_coding|transcript_biotype:protein_coding|gene_symbol:ech-9	0	0	0	0	0	0	0	0	0	0	0	0	0	0	0	0	0	0	0	0	0	0	0	0	0	0	0	0	0	0	0	0	0	0	0	0	0	0	0	0	0	0	0	0	0	0	0	0	0
F01G10.4.1|cdna|chromosome:WBcel235:IV:10231375:10232552:-1|gene:WBGene00008507.1|gene_biotype:protein_coding|transcript_biotype:protein_coding|gene_symbol:F01G10.4	0	0	0	0	0	0	0	0	0	0	0	0	0	0	0	0	0	0	0	0	0	0	0	0	0	0	0	0	0	0	0	0	0	0	0	0	0	0	0	0	0	0	0	0	0	0	0	0	0
F01G10.5.1|cdna|chromosome:WBcel235:IV:10227987:10231060:-1|gene:WBGene00008508.1|gene_biotype:protein_coding|transcript_biotype:protein_coding|gene_symbol:F01G10.5	0	0	8	1	0	0	0	0	0	0	0	0	0	0	0	0	5	0	0	0	0	0	0	0	0	0	0	0	0	0	0	0	0	0	0	0	0	0	0	0	0	0	0	0	0	0	0	0	0
F01G10.6.1|cdna|chromosome:WBcel235:IV:10226334:10227639:-1|gene:WBGene00008509.1|gene_biotype:protein_coding|transcript_biotype:protein_coding|gene_symbol:F01G10.6	0	0	0	0	0	0	0	0	0	0	0	0	0	0	0	0	0	0	1	0	0	0	0	0	0	0	0	0	0	0	0	0	0	0	0	0	0	0	0	0	0	0	0	0	0	0	0	0	0
F01G10.7.1|cdna|chromosome:WBcel235:IV:10239278:10241859:-1|gene:WBGene00008510.1|gene_biotype:protein_coding|transcript_biotype:protein_coding|gene_symbol:lipl-7	8	131	3	11	74	4	8	6	6	19	3	3	0	0	0	9	8	1	1	12	5	0	1	0	0	0	0	0	0	0	1	0	0	1	0	0	1	2	6	0	0	0	0	0	0	0	0	0	0
F01G10.8b.1|cdna|chromosome:WBcel235:IV:10250646:10255844:1|gene:WBGene00000910.1|gene_biotype:protein_coding|transcript_biotype:protein_coding|gene_symbol:daf-14	5	39	4	4	22	18	7	7	38	11	10	2	5	5	6	6	24	6	7	10	9	0	0	5	1	0	3	0	3	1	4	0	4	1	1	1	0	0	5	0	0	0	0	1	1	0	0	0	0
F01G10.9.1|cdna|chromosome:WBcel235:IV:10255755:10259657:-1|gene:WBGene00008511.1|gene_biotype:protein_coding|transcript_biotype:protein_coding|gene_symbol:F01G10.9	0	1	0	1	1	0	0	2	0	0	0	0	0	0	0	0	0	0	0	0	0	0	0	0	0	0	0	0	0	0	0	0	0	0	0	0	0	0	0	0	0	0	0	0	0	0	0	0	0
F01G12.1.1|cdna|chromosome:WBcel235:X:16395076:16396949:1|gene:WBGene00017170.1|gene_biotype:protein_coding|transcript_biotype:protein_coding|gene_symbol:F01G12.1	0	1	0	0	1	0	0	0	0	0	0	0	0	0	0	0	0	0	2	0	0	0	0	0	0	0	0	0	0	0	0	0	0	0	0	0	0	0	0	0	0	0	0	0	0	0	0	0	0
F01G12.18.1|cdna|chromosome:WBcel235:X:16397070:16398368:-1|gene:WBGene00206382.1|gene_biotype:protein_coding|transcript_biotype:protein_coding|gene_symbol:F01G12.18	0	0	0	0	0	0	0	0	1	0	0	0	0	0	0	0	0	0	0	0	0	0	0	0	0	0	0	0	0	0	0	0	0	0	0	0	0	0	0	0	0	0	0	0	0	0	0	0	0
F01G12.2b.1|cdna|chromosome:WBcel235:X:16376595:16380047:1|gene:WBGene00006353.1|gene_biotype:protein_coding|transcript_biotype:protein_coding|gene_symbol:sur-7	30	47	41	17	26	12	36	31	39	58	49	36	34	13	12	49	43	7	28	36	13	27	8	12	33	2	29	31	1	7	50	3	20	25	18	12	15	13	23	12	26	2	7	18	47	0	2	9	13
F01G12.5b.1|cdna|chromosome:WBcel235:X:16380597:16389371:-1|gene:WBGene00002280.1|gene_biotype:protein_coding|transcript_biotype:protein_coding|gene_symbol:let-2	0	86	0	0	157	1	0	0	0	0	0	0	1	0	0	0	2	0	0	0	1	0	0	0	0	0	0	0	0	0	0	0	0	0	0	0	0	0	0	0	0	0	0	0	5	1	0	0	0
F01G4.1.1|cdna|chromosome:WBcel235:IV:11126024:11131162:1|gene:WBGene00004204.1|gene_biotype:protein_coding|transcript_biotype:protein_coding|gene_symbol:swsn-4	746	1548	1671	1424	1258	632	1055	1046	1225	2023	1607	2196	213	247	1346	1992	2478	757	501	2282	387	626	246	664	665	235	863	608	194	254	1685	126	969	615	964	539	707	333	947	106	392	55	327	509	1558	59	184	375	586
F01G4.2a.1|cdna|chromosome:WBcel235:IV:11131279:11133785:1|gene:WBGene00000181.1|gene_biotype:protein_coding|transcript_biotype:protein_coding|gene_symbol:ard-1	453	437	401	242	312	293	241	366	632	534	411	553	114	106	139	421	526	84	275	470	195	6	0	21	6	2	10	19	12	11	25	2	21	6	13	6	2	3	3	0	3	0	0	3	16	1	1	0	6
F01G4.3.1|cdna|chromosome:WBcel235:IV:11135566:11142360:-1|gene:WBGene00008502.1|gene_biotype:protein_coding|transcript_biotype:protein_coding|gene_symbol:skih-2	292	182	282	249	213	223	190	198	210	540	311	408	68	70	265	432	499	151	156	404	69	97	24	82	73	24	102	115	41	38	261	20	183	81	152	91	74	52	95	13	71	0	37	82	181	5	39	45	65
F01G4.4b.1|cdna|chromosome:WBcel235:IV:11143345:11145923:1|gene:WBGene00008503.1|gene_biotype:protein_coding|transcript_biotype:protein_coding|gene_symbol:F01G4.4	376	231	265	103	238	244	155	125	467	356	254	178	107	107	126	163	203	21	103	72	30	9	1	10	2	3	11	9	0	2	9	0	4	0	2	5	0	16	1	0	8	0	0	3	16	0	0	1	4
F01G4.5.1|cdna|chromosome:WBcel235:IV:11146106:11147247:-1|gene:WBGene00008504.1|gene_biotype:protein_coding|transcript_biotype:protein_coding|gene_symbol:F01G4.5	42	60	30	34	47	14	17	22	57	45	43	60	17	5	22	36	50	3	8	29	30	3	0	3	6	2	8	3	1	0	11	0	7	8	10	4	1	2	5	0	3	0	1	4	14	3	0	3	2
F01G4.6b.1|cdna|chromosome:WBcel235:IV:11147265:11149201:-1|gene:WBGene00008505.1|gene_biotype:protein_coding|transcript_biotype:protein_coding|gene_symbol:F01G4.6	1869	1463	1553	608	948	848	1290	1382	2678	2020	1657	1548	474	314	535	1939	1809	210	1037	1457	838	247	20	110	40	52	166	127	76	87	226	43	207	58	112	83	75	163	162	49	186	7	46	70	261	14	31	24	43
F02A9.1.1|cdna|chromosome:WBcel235:III:9075726:9077804:-1|gene:WBGene00008513.1|gene_biotype:protein_coding|transcript_biotype:protein_coding|gene_symbol:F02A9.1	0	0	0	0	0	0	0	0	0	0	0	0	0	0	0	0	0	0	0	0	0	0	0	0	0	0	0	0	0	0	0	0	0	0	0	0	0	0	0	0	0	0	0	0	0	0	0	0	0
F02A9.10.1|cdna|chromosome:WBcel235:III:9086880:9089373:-1|gene:WBGene00303021.1|gene_biotype:protein_coding|transcript_biotype:protein_coding|gene_symbol:F02A9.10	667	478	396	181	387	370	303	370	892	641	521	419	197	122	276	552	565	82	402	284	130	10	1	25	4	2	21	14	7	8	38	3	30	11	28	24	6	19	6	2	6	1	4	9	31	1	2	5	11
F02A9.2a.1|cdna|chromosome:WBcel235:III:9080371:9081179:-1|gene:WBGene00001385.1|gene_biotype:protein_coding|transcript_biotype:protein_coding|gene_symbol:far-1	1	0	0	0	4	2	0	0	0	0	0	0	0	0	0	0	0	0	1	1	0	0	0	0	0	0	0	0	0	0	0	0	0	0	0	0	0	0	0	0	0	0	0	0	0	0	0	0	0
F02A9.3.2|cdna|chromosome:WBcel235:III:9081679:9082511:1|gene:WBGene00001386.1|gene_biotype:protein_coding|transcript_biotype:protein_coding|gene_symbol:far-2	0	0	0	0	0	0	0	0	1	1	2	1	0	6	1	0	0	0	0	0	1	0	0	0	0	0	0	0	0	0	0	0	0	0	0	0	0	0	0	0	0	0	0	0	0	0	0	0	0
F02A9.4.1|cdna|chromosome:WBcel235:III:9084479:9089373:-1|gene:WBGene00008514.1|gene_biotype:protein_coding|transcript_biotype:protein_coding|gene_symbol:mrpl-44	184	159	164	75	78	70	146	115	212	153	164	146	38	35	85	175	142	16	88	114	60	17	2	19	13	6	20	10	3	0	44	3	20	12	25	13	8	8	17	2	18	0	13	12	41	3	5	9	7
F02A9.6.1|cdna|chromosome:WBcel235:III:9092241:9099698:1|gene:WBGene00001609.1|gene_biotype:protein_coding|transcript_biotype:protein_coding|gene_symbol:glp-1	2162	1401	1664	1267	1070	798	1230	1324	2243	2704	1867	1759	313	344	1027	1323	2151	495	732	1681	574	118	72	465	486	38	547	396	28	49	889	27	306	202	414	276	12	55	31	92	175	27	173	286	794	14	80	233	325
F02A9.7.1|cdna|chromosome:WBcel235:III:9074872:9075639:-1|gene:WBGene00044406.1|gene_biotype:protein_coding|transcript_biotype:protein_coding|gene_symbol:F02A9.7	0	0	2	0	0	1	0	0	1	0	0	0	0	0	0	0	0	0	2	2	6	0	0	0	0	0	0	0	0	0	0	0	0	0	0	0	0	0	0	0	0	0	0	0	0	0	0	0	0
F02C12.1.1|cdna|chromosome:WBcel235:X:13402083:13406415:1|gene:WBGene00008515.1|gene_biotype:protein_coding|transcript_biotype:protein_coding|gene_symbol:F02C12.1	0	1	0	0	1	0	0	1	0	0	7	1	0	0	0	0	2	0	1	0	0	0	0	0	0	0	0	0	0	0	0	0	0	0	0	0	0	0	2	0	0	0	0	0	1	0	0	0	0
F02C12.2.1|cdna|chromosome:WBcel235:X:13398198:13399230:-1|gene:WBGene00008516.1|gene_biotype:protein_coding|transcript_biotype:protein_coding|gene_symbol:F02C12.2	0	3	0	0	0	0	0	0	0	0	0	0	0	0	0	0	0	0	2	0	0	0	0	0	0	0	0	0	0	0	0	0	0	0	0	0	0	0	0	0	0	0	0	0	0	0	0	0	0
F02C12.3.1|cdna|chromosome:WBcel235:X:13397323:13397710:1|gene:WBGene00008517.1|gene_biotype:protein_coding|transcript_biotype:protein_coding|gene_symbol:F02C12.3	0	0	0	0	0	0	0	0	0	0	0	0	0	0	0	0	0	0	0	0	0	0	0	0	0	0	0	1	0	0	2	0	0	0	0	0	0	0	0	0	0	0	0	0	0	0	0	0	0
F02C12.4.1|cdna|chromosome:WBcel235:X:13391949:13395149:-1|gene:WBGene00008518.1|gene_biotype:protein_coding|transcript_biotype:protein_coding|gene_symbol:irld-2	0	0	0	0	0	0	0	0	0	0	0	0	0	0	0	0	0	0	0	0	0	0	0	0	0	0	0	0	0	0	0	0	0	0	0	0	0	0	0	0	0	0	0	0	0	0	0	0	0
F02C12.5.1|cdna|chromosome:WBcel235:X:13406674:13409644:-1|gene:WBGene00008519.1|gene_biotype:protein_coding|transcript_biotype:protein_coding|gene_symbol:cyp-13B1	1	28	6	8	93	0	6	3	0	1	2	1	0	0	2	1	3	0	1	3	0	0	0	0	0	0	0	0	0	0	0	0	0	0	0	0	0	0	0	0	0	0	0	0	0	0	0	0	0
F02C9.1.1|cdna|chromosome:WBcel235:V:3138703:3139090:1|gene:WBGene00017172.1|gene_biotype:protein_coding|transcript_biotype:protein_coding|gene_symbol:F02C9.1	0	0	0	0	0	0	0	0	0	0	0	0	0	0	0	0	0	0	0	0	0	0	0	0	0	0	0	0	0	0	0	0	0	0	0	0	0	0	0	0	0	0	0	0	0	0	0	0	0
F02C9.2.1|cdna|chromosome:WBcel235:V:3133705:3137382:1|gene:WBGene00017173.1|gene_biotype:protein_coding|transcript_biotype:protein_coding|gene_symbol:F02C9.2	0	0	0	0	0	0	0	0	0	0	0	0	0	0	0	0	0	0	0	0	0	0	0	0	0	0	0	0	0	0	0	0	0	0	0	0	0	0	0	0	0	0	0	0	0	0	0	0	0
F02C9.3.1|cdna|chromosome:WBcel235:V:3129125:3133406:1|gene:WBGene00017174.1|gene_biotype:protein_coding|transcript_biotype:protein_coding|gene_symbol:tat-6	0	0	0	0	0	0	0	1	0	1	0	0	0	0	0	0	4	0	1	3	0	0	0	0	0	0	0	0	0	0	0	0	0	0	0	0	0	0	0	0	0	0	0	0	0	0	0	0	0
F02C9.4.1|cdna|chromosome:WBcel235:V:3137431:3138588:-1|gene:WBGene00017175.1|gene_biotype:protein_coding|transcript_biotype:protein_coding|gene_symbol:irld-3	0	0	0	0	0	0	0	0	0	0	0	0	0	0	0	0	0	0	0	0	0	0	0	0	0	0	0	0	0	0	1	0	0	0	0	0	0	0	0	0	0	0	0	0	0	0	0	0	0
F02D10.1.1|cdna|chromosome:WBcel235:X:13466737:13467736:-1|gene:WBGene00000756.1|gene_biotype:protein_coding|transcript_biotype:protein_coding|gene_symbol:col-183	0	0	0	0	0	0	0	0	0	0	0	0	0	0	3	0	0	0	2	0	0	0	0	0	0	0	0	0	0	0	0	0	0	0	0	0	0	0	0	0	0	0	0	0	0	0	0	0	0
F02D10.2.1|cdna|chromosome:WBcel235:X:13462668:13463893:-1|gene:WBGene00008523.1|gene_biotype:protein_coding|transcript_biotype:protein_coding|gene_symbol:F02D10.2	0	0	0	0	0	0	0	0	0	0	0	0	0	0	0	0	0	0	0	0	0	0	0	0	0	0	0	0	0	0	0	0	0	0	0	0	0	0	0	0	0	0	0	0	0	0	0	0	0
F02D10.3.1|cdna|chromosome:WBcel235:X:13456889:13462619:-1|gene:WBGene00008524.1|gene_biotype:protein_coding|transcript_biotype:protein_coding|gene_symbol:F02D10.3	0	0	0	0	0	0	0	0	0	0	0	0	0	0	0	0	0	0	0	0	0	0	0	0	0	0	0	0	0	0	0	0	0	0	0	0	0	0	0	0	0	0	0	0	0	0	0	0	0
F02D10.5.1|cdna|chromosome:WBcel235:X:13452667:13456658:-1|gene:WBGene00001465.1|gene_biotype:protein_coding|transcript_biotype:protein_coding|gene_symbol:flr-1	0	0	0	0	0	0	0	0	0	0	0	0	0	0	0	0	0	0	0	0	0	0	0	0	0	0	0	0	0	0	0	0	0	0	0	0	0	0	0	0	0	0	0	0	0	0	0	0	0
F02D10.6.1|cdna|chromosome:WBcel235:X:13449586:13451678:-1|gene:WBGene00008526.1|gene_biotype:protein_coding|transcript_biotype:protein_coding|gene_symbol:F02D10.6	30	28	37	10	36	97	11	22	98	36	46	25	27	30	43	45	16	14	69	9	9	0	1	0	0	0	0	0	0	1	2	0	1	1	2	0	0	0	4	0	0	0	0	0	3	0	0	0	0
F02D10.7.1|cdna|chromosome:WBcel235:X:13444980:13448230:1|gene:WBGene00008527.1|gene_biotype:protein_coding|transcript_biotype:protein_coding|gene_symbol:set-8	0	0	0	0	0	0	0	0	0	0	0	0	0	0	0	0	0	0	0	0	0	0	0	0	0	0	0	0	0	0	0	0	0	0	0	0	0	0	0	0	0	0	0	0	0	0	0	0	0
F02D8.1.1|cdna|chromosome:WBcel235:V:14972907:14978779:-1|gene:WBGene00008520.1|gene_biotype:protein_coding|transcript_biotype:protein_coding|gene_symbol:F02D8.1	0	0	0	0	0	0	0	0	0	0	0	0	0	0	0	0	0	0	0	0	0	0	0	0	0	0	0	0	0	0	0	0	0	0	0	0	0	0	0	0	0	0	0	0	0	0	0	0	0
F02D8.2.1|cdna|chromosome:WBcel235:V:14978505:14980159:1|gene:WBGene00001701.1|gene_biotype:protein_coding|transcript_biotype:protein_coding|gene_symbol:grd-12	0	0	0	0	0	0	0	0	0	0	0	0	0	0	0	0	0	0	0	0	0	0	0	0	0	0	0	0	0	0	0	0	0	0	0	0	0	0	0	0	0	0	0	0	0	0	0	0	0
F02D8.3.1|cdna|chromosome:WBcel235:V:14980354:14982626:1|gene:WBGene00006960.1|gene_biotype:protein_coding|transcript_biotype:protein_coding|gene_symbol:xbx-1	0	0	0	0	0	0	2	0	0	0	0	0	0	0	0	0	0	0	0	0	0	0	0	0	0	0	0	0	0	0	0	0	0	0	0	0	0	0	0	0	0	0	0	0	0	0	0	0	0
F02D8.4.2|cdna|chromosome:WBcel235:V:14984893:14987571:1|gene:WBGene00008521.1|gene_biotype:protein_coding|transcript_biotype:protein_coding|gene_symbol:F02D8.4	0	2	1	0	1	0	0	1	0	0	0	0	0	0	0	0	0	0	0	0	0	0	0	0	0	0	0	0	0	0	0	0	0	0	0	0	0	0	0	0	0	0	0	0	0	0	0	0	0
F02D8.5.1|cdna|chromosome:WBcel235:V:14971436:14972419:1|gene:WBGene00008522.1|gene_biotype:protein_coding|transcript_biotype:protein_coding|gene_symbol:nlp-59	0	0	0	0	2	0	0	0	0	0	0	0	0	0	0	0	0	0	0	0	0	0	0	0	0	0	0	0	0	0	0	0	0	0	0	0	0	0	0	0	0	0	0	0	0	0	0	0	0
F02D8.9.1|cdna|chromosome:WBcel235:V:14955021:14955774:-1|gene:WBGene00206370.1|gene_biotype:protein_coding|transcript_biotype:protein_coding|gene_symbol:F02D8.9	0	0	0	0	0	0	0	0	0	0	0	0	0	0	0	0	0	0	0	0	0	0	0	0	0	0	0	0	0	0	0	0	0	0	0	0	0	0	0	0	0	0	0	0	0	0	0	0	0
F02E11.1.1|cdna|chromosome:WBcel235:II:3278987:3281686:1|gene:WBGene00017179.1|gene_biotype:protein_coding|transcript_biotype:protein_coding|gene_symbol:wht-4	0	0	0	0	2	0	0	0	0	0	0	0	0	0	0	0	0	0	1	0	0	0	0	0	0	0	0	0	0	0	0	0	0	0	0	0	0	0	0	0	0	0	0	0	0	0	0	0	0
F02E11.2a.1|cdna|chromosome:WBcel235:II:3262829:3264382:1|gene:WBGene00017180.1|gene_biotype:protein_coding|transcript_biotype:protein_coding|gene_symbol:F02E11.2	0	0	0	0	0	0	0	0	0	0	0	0	0	0	0	0	0	0	0	0	0	0	0	0	0	0	0	0	0	0	0	0	0	0	0	0	0	0	0	0	0	0	0	0	0	0	0	0	0
F02E11.3.1|cdna|chromosome:WBcel235:II:3272349:3275023:-1|gene:WBGene00017181.1|gene_biotype:protein_coding|transcript_biotype:protein_coding|gene_symbol:F02E11.3	1	6	5	6	0	10	7	2	4	1	2	3	0	0	5	2	4	1	0	1	4	0	0	0	0	0	0	0	0	0	0	0	2	0	0	0	0	0	0	0	0	0	0	0	1	0	0	0	0
F02E11.4.1|cdna|chromosome:WBcel235:II:3276256:3277305:-1|gene:WBGene00017182.1|gene_biotype:protein_coding|transcript_biotype:protein_coding|gene_symbol:F02E11.4	0	0	0	0	0	0	0	0	1	0	0	0	0	0	0	0	0	0	0	1	0	0	0	1	1	0	0	0	0	1	1	1	0	0	1	0	0	0	0	0	0	0	0	0	2	0	0	0	0
F02E11.5.1|cdna|chromosome:WBcel235:II:3283667:3284657:-1|gene:WBGene00017183.1|gene_biotype:protein_coding|transcript_biotype:protein_coding|gene_symbol:scl-15	0	0	0	0	0	0	0	0	0	0	0	0	0	0	0	0	0	0	0	0	0	0	0	0	0	0	0	0	0	0	0	0	0	0	0	0	0	0	0	0	0	0	0	0	0	0	0	0	0
F02E11.7a.1|cdna|chromosome:WBcel235:II:3267670:3271418:1|gene:WBGene00195073.1|gene_biotype:protein_coding|transcript_biotype:protein_coding|gene_symbol:F02E11.7	3	0	0	2	0	0	0	0	0	0	0	0	0	0	0	0	0	0	0	0	0	0	0	0	0	0	0	0	0	0	0	0	0	0	0	0	0	0	0	0	0	0	0	0	0	0	0	0	0
F02E8.1.3|cdna|chromosome:WBcel235:X:4469743:4471467:1|gene:WBGene00000207.1|gene_biotype:protein_coding|transcript_biotype:protein_coding|gene_symbol:asb-2	119	151	102	44	161	86	84	105	152	139	136	97	28	1	40	81	84	27	33	64	29	13	7	23	21	9	31	37	20	9	43	6	35	20	19	17	7	16	16	7	29	0	7	8	46	2	9	11	10
F02E8.2a.1|cdna|chromosome:WBcel235:X:4466518:4469005:1|gene:WBGene00017176.1|gene_biotype:protein_coding|transcript_biotype:protein_coding|gene_symbol:nmur-3	0	0	0	0	5	0	1	0	0	0	0	0	0	0	0	1	0	0	0	0	0	0	0	0	0	0	0	0	0	0	0	0	0	0	0	0	0	0	0	0	0	0	0	0	0	0	0	0	0
F02E8.3.1|cdna|chromosome:WBcel235:X:4458272:4459264:1|gene:WBGene00000157.1|gene_biotype:protein_coding|transcript_biotype:protein_coding|gene_symbol:aps-2	14	33	26	4	35	30	8	19	37	15	24	27	7	8	6	21	28	6	14	8	2	11	10	11	17	9	16	19	6	10	45	4	14	8	6	13	10	6	11	4	19	0	2	6	30	3	4	7	14
F02E8.4.1|cdna|chromosome:WBcel235:X:4454120:4457304:1|gene:WBGene00017177.1|gene_biotype:protein_coding|transcript_biotype:protein_coding|gene_symbol:F02E8.4	1259	790	803	474	587	554	608	613	1437	875	650	674	217	155	200	777	801	89	472	327	129	13	0	16	0	0	3	2	1	0	12	0	7	0	0	6	1	13	3	3	2	2	1	0	11	0	0	0	3
F02E8.5.1|cdna|chromosome:WBcel235:X:4459603:4462609:-1|gene:WBGene00017178.1|gene_biotype:protein_coding|transcript_biotype:protein_coding|gene_symbol:atg-16.1	48	83	83	58	56	13	61	49	73	111	89	91	11	15	16	107	153	9	38	125	8	45	10	30	29	4	49	23	8	19	104	3	52	35	50	33	34	28	52	2	19	1	14	27	85	7	8	30	30
F02E8.6.1|cdna|chromosome:WBcel235:X:4472244:4488851:-1|gene:WBGene00003561.1|gene_biotype:protein_coding|transcript_biotype:protein_coding|gene_symbol:ncr-1	0	2	1	2	0	0	0	0	0	0	0	0	0	0	0	0	1	0	0	0	0	0	0	0	0	0	0	0	0	0	0	0	0	0	0	0	0	0	1	0	0	0	0	0	0	0	0	0	0
F02E9.1.1|cdna|chromosome:WBcel235:I:8406828:8407645:1|gene:WBGene00008528.1|gene_biotype:protein_coding|transcript_biotype:protein_coding|gene_symbol:F02E9.1	61	94	55	32	105	187	28	52	167	85	110	69	55	33	83	65	64	47	118	23	25	0	0	1	1	0	5	2	1	1	2	0	8	2	3	2	0	3	1	0	2	0	0	0	2	0	0	0	2
F02E9.10c.1|cdna|chromosome:WBcel235:I:8427090:8429832:-1|gene:WBGene00008533.1|gene_biotype:protein_coding|transcript_biotype:protein_coding|gene_symbol:F02E9.10	130	159	211	277	121	29	184	127	111	312	207	468	27	28	121	361	397	35	43	388	25	88	24	80	77	29	128	93	41	54	236	31	166	96	101	72	90	51	138	27	92	5	43	61	177	19	41	62	54
F02E9.2a.1|cdna|chromosome:WBcel235:I:8407802:8410804:-1|gene:WBGene00003014.1|gene_biotype:protein_coding|transcript_biotype:protein_coding|gene_symbol:lin-28	12	60	9	23	61	12	17	17	28	39	12	20	6	2	8	22	16	4	7	47	6	6	0	1	1	0	11	4	2	1	8	0	7	8	7	2	3	1	11	1	8	0	2	1	17	0	2	1	2
F02E9.3.1|cdna|chromosome:WBcel235:I:8404547:8405955:-1|gene:WBGene00008529.1|gene_biotype:protein_coding|transcript_biotype:protein_coding|gene_symbol:F02E9.3	2	0	1	0	2	0	0	0	0	0	0	0	0	0	0	0	0	0	1	0	0	0	0	0	0	0	0	0	0	0	0	0	0	0	0	0	0	0	0	0	0	0	0	0	0	0	0	0	0
F02E9.4b.1|cdna|chromosome:WBcel235:I:8416831:8425039:1|gene:WBGene00004117.1|gene_biotype:protein_coding|transcript_biotype:protein_coding|gene_symbol:sin-3	597	759	861	749	778	721	638	697	1347	1136	1092	1153	221	249	999	1078	1440	532	544	1066	320	271	131	317	287	62	443	230	83	74	660	59	401	250	430	240	327	172	404	46	170	25	173	190	782	23	59	142	226
F02E9.5a.2|cdna|chromosome:WBcel235:I:8424993:8426093:-1|gene:WBGene00008530.1|gene_biotype:protein_coding|transcript_biotype:protein_coding|gene_symbol:F02E9.5	248	204	211	134	180	189	141	181	382	282	288	255	146	64	119	245	241	33	201	178	40	0	0	2	0	1	0	0	0	1	0	0	0	2	0	0	4	1	0	0	1	0	0	0	2	0	0	1	0
F02E9.7.1|cdna|chromosome:WBcel235:I:8413253:8416195:1|gene:WBGene00008531.1|gene_biotype:protein_coding|transcript_biotype:protein_coding|gene_symbol:F02E9.7	268	299	229	53	201	191	118	118	472	276	295	160	108	103	97	219	234	28	157	92	47	3	0	3	1	2	24	13	3	2	67	1	15	3	25	14	0	5	9	3	1	0	4	3	9	0	0	8	3
F02E9.9b.1|cdna|chromosome:WBcel235:I:8429931:8435864:-1|gene:WBGene00008532.1|gene_biotype:protein_coding|transcript_biotype:protein_coding|gene_symbol:dpt-1	307	338	399	252	246	170	295	257	488	539	343	383	105	88	221	562	647	60	230	415	96	206	27	82	53	40	246	137	48	85	375	42	270	127	246	135	190	85	209	37	152	13	57	88	291	18	47	46	91
F02G3.1c.1|cdna|chromosome:WBcel235:X:695067:703036:1|gene:WBGene00017184.1|gene_biotype:protein_coding|transcript_biotype:protein_coding|gene_symbol:ncam-1	0	467	0	0	415	0	0	1	4	6	0	0	0	0	0	0	1	1	1	0	0	0	0	0	0	0	0	0	0	0	0	0	0	0	0	0	0	0	3	0	0	0	0	0	0	0	0	0	0
F02H6.2.2|cdna|chromosome:WBcel235:IV:14196449:14198824:1|gene:WBGene00008535.1|gene_biotype:protein_coding|transcript_biotype:protein_coding|gene_symbol:F02H6.2	403	294	451	679	105	76	292	175	278	628	523	837	114	70	201	461	747	109	142	737	70	97	45	170	205	56	251	142	53	73	343	33	231	171	234	114	78	32	118	21	110	12	74	131	385	12	45	88	116
F02H6.3a.2|cdna|chromosome:WBcel235:IV:14203427:14205357:1|gene:WBGene00008536.1|gene_biotype:protein_coding|transcript_biotype:protein_coding|gene_symbol:F02H6.3	156	104	176	172	94	64	101	127	144	287	200	350	29	40	100	283	225	70	112	298	67	91	36	92	131	45	178	79	38	44	278	30	150	117	153	81	64	32	106	24	111	3	59	86	325	19	28	51	84
F02H6.5a.1|cdna|chromosome:WBcel235:IV:14219871:14224439:1|gene:WBGene00008538.1|gene_biotype:protein_coding|transcript_biotype:protein_coding|gene_symbol:sqrd-1	16	38	44	46	60	21	34	35	26	33	38	36	17	7	23	25	44	1	25	67	22	2	1	1	5	1	3	4	2	0	5	0	5	2	4	1	2	0	3	2	3	1	2	1	9	0	1	3	1
F02H6.6.1|cdna|chromosome:WBcel235:IV:14229336:14230899:-1|gene:WBGene00008539.1|gene_biotype:protein_coding|transcript_biotype:protein_coding|gene_symbol:F02H6.6	0	0	0	0	0	0	0	0	0	0	0	0	0	0	0	0	0	0	0	1	0	0	0	0	0	0	0	0	0	0	0	0	0	0	0	0	0	0	0	0	0	0	0	0	0	0	0	0	0
F02H6.7.1|cdna|chromosome:WBcel235:IV:14225918:14228169:-1|gene:WBGene00008540.1|gene_biotype:protein_coding|transcript_biotype:protein_coding|gene_symbol:F02H6.7	0	0	0	0	0	1	0	0	0	0	0	0	0	0	0	0	0	0	0	0	0	0	0	0	0	0	0	0	0	0	0	0	0	0	0	0	0	0	0	0	0	0	0	0	0	0	0	0	0
F07A11.1.1|cdna|chromosome:WBcel235:II:11588464:11592060:-1|gene:WBGene00008545.1|gene_biotype:protein_coding|transcript_biotype:protein_coding|gene_symbol:F07A11.1	0	0	1	0	5	2	4	1	4	7	3	7	0	0	0	1	7	0	0	3	0	0	1	2	1	0	1	0	0	0	0	0	2	0	0	0	1	0	0	0	0	0	2	0	0	0	0	0	3
F07A11.2a.2|cdna|chromosome:WBcel235:II:11592393:11596590:-1|gene:WBGene00008546.1|gene_biotype:protein_coding|transcript_biotype:protein_coding|gene_symbol:gfat-1	879	550	512	47	227	240	39	42	161	656	323	274	38	57	37	113	79	1	20	22	12	11	1	7	0	0	4	0	0	0	3	0	1	0	0	2	0	39	6	0	0	2	1	0	9	0	0	0	0
F07A11.3.1|cdna|chromosome:WBcel235:II:11596767:11599809:-1|gene:WBGene00003791.1|gene_biotype:protein_coding|transcript_biotype:protein_coding|gene_symbol:npp-5	226	230	387	364	120	53	314	212	252	643	289	632	59	48	162	524	661	104	102	547	42	212	76	214	164	79	273	159	59	91	525	37	325	205	297	164	197	95	226	58	182	10	109	170	492	24	93	139	200
F07A11.4a.1|cdna|chromosome:WBcel235:II:11603956:11611532:1|gene:WBGene00008547.1|gene_biotype:protein_coding|transcript_biotype:protein_coding|gene_symbol:F07A11.4	1	10	0	1	0	0	3	2	5	4	3	1	0	0	0	2	2	0	0	4	7	2	0	1	0	0	2	0	0	0	4	0	0	0	1	0	0	0	2	0	1	0	0	1	0	0	0	0	0
F07A11.5.1|cdna|chromosome:WBcel235:II:11612257:11614391:1|gene:WBGene00008548.1|gene_biotype:protein_coding|transcript_biotype:protein_coding|gene_symbol:F07A11.5	1	2	0	1	1	0	0	0	0	0	0	1	0	0	2	0	0	0	2	0	0	0	0	0	0	0	1	0	0	1	0	0	0	0	0	0	0	0	2	0	0	0	0	0	2	0	0	0	0
F07A11.6b.1|cdna|chromosome:WBcel235:II:11614636:11633609:-1|gene:WBGene00008549.1|gene_biotype:protein_coding|transcript_biotype:protein_coding|gene_symbol:din-1	149	826	283	257	710	273	183	224	446	345	367	393	95	69	476	321	487	287	290	399	258	94	38	69	65	17	93	62	30	12	183	16	130	75	105	70	87	59	133	8	48	6	33	55	147	9	16	32	103
F07A5.1b.1|cdna|chromosome:WBcel235:I:7350312:7352235:-1|gene:WBGene00002136.1|gene_biotype:protein_coding|transcript_biotype:protein_coding|gene_symbol:inx-14	1236	860	1282	1256	527	436	790	853	1422	1645	1008	2110	275	146	363	1115	1555	105	532	1115	177	140	51	56	40	10	97	66	5	4	158	7	66	66	87	50	123	73	178	34	69	10	52	80	252	1	24	42	92
F07A5.2.1|cdna|chromosome:WBcel235:I:7352415:7353701:1|gene:WBGene00008541.1|gene_biotype:protein_coding|transcript_biotype:protein_coding|gene_symbol:F07A5.2	2	0	4	2	1	1	8	7	2	12	3	6	0	0	17	0	11	0	5	11	0	0	0	0	0	0	0	3	0	0	1	0	0	0	0	0	0	0	0	0	0	0	0	0	0	0	0	0	0
F07A5.3.1|cdna|chromosome:WBcel235:I:7354491:7357180:1|gene:WBGene00008542.1|gene_biotype:protein_coding|transcript_biotype:protein_coding|gene_symbol:scav-6	0	0	0	0	0	6	0	0	0	0	0	0	0	0	0	0	0	0	0	1	0	0	0	0	0	0	0	0	0	0	0	0	0	0	0	0	0	0	0	2	0	0	0	0	0	0	0	0	0
F07A5.4.1|cdna|chromosome:WBcel235:I:7357180:7359100:-1|gene:WBGene00008543.1|gene_biotype:protein_coding|transcript_biotype:protein_coding|gene_symbol:F07A5.4	0	14	0	0	18	1	0	1	0	0	0	1	0	0	0	1	2	0	0	0	0	0	0	0	0	0	0	0	0	0	0	0	0	0	0	0	0	0	0	0	0	0	0	0	0	0	0	0	0
F07A5.5.1|cdna|chromosome:WBcel235:I:7360199:7371534:-1|gene:WBGene00006306.1|gene_biotype:protein_coding|transcript_biotype:protein_coding|gene_symbol:sue-1	0	0	0	0	0	2	0	0	0	0	0	5	0	0	0	1	0	1	0	0	0	0	0	0	0	0	0	0	0	1	0	0	0	0	0	1	0	0	1	0	0	0	0	0	2	1	0	0	1
F07A5.7a.2|cdna|chromosome:WBcel235:I:7376615:7383197:-1|gene:WBGene00006754.1|gene_biotype:protein_coding|transcript_biotype:protein_coding|gene_symbol:unc-15	2	4	2	1	7	1	2	1	0	0	1	0	1	0	0	0	1	0	0	0	0	0	0	0	0	0	0	0	0	0	0	0	1	0	0	0	1	0	0	0	0	0	0	0	0	2	0	0	0
F07B10.1a.1|cdna|chromosome:WBcel235:V:11263523:11265711:-1|gene:WBGene00000539.1|gene_biotype:protein_coding|transcript_biotype:protein_coding|gene_symbol:cln-3.1	0	0	0	0	1	0	0	0	0	0	0	0	0	0	0	0	0	0	0	0	0	0	0	0	0	0	0	0	0	0	0	0	0	0	0	0	0	0	0	0	0	0	0	0	0	0	0	0	0
F07B10.2.1|cdna|chromosome:WBcel235:V:11266981:11268323:1|gene:WBGene00006167.1|gene_biotype:protein_coding|transcript_biotype:protein_coding|gene_symbol:str-116	0	0	0	0	0	0	0	0	0	0	0	0	0	0	0	0	0	1	0	0	0	0	0	0	0	0	0	0	0	0	0	0	0	0	0	0	0	0	0	0	0	0	0	0	0	0	0	0	0
F07B10.3.1|cdna|chromosome:WBcel235:V:11269091:11270426:1|gene:WBGene00006166.1|gene_biotype:protein_coding|transcript_biotype:protein_coding|gene_symbol:str-115	0	0	0	0	0	0	0	0	0	0	0	0	0	0	0	0	0	0	0	0	0	0	0	0	0	0	0	0	0	0	0	0	0	0	0	0	0	0	0	0	0	0	0	0	0	0	0	0	0
F07B10.4a.1|cdna|chromosome:WBcel235:V:11261264:11263116:-1|gene:WBGene00008550.1|gene_biotype:protein_coding|transcript_biotype:protein_coding|gene_symbol:F07B10.4	0	0	0	0	0	0	0	0	0	0	0	0	0	0	0	0	0	0	0	0	1	0	0	0	0	0	0	0	0	0	0	0	0	0	0	0	0	0	0	0	0	0	0	0	0	0	0	0	0
F07B10.5.1|cdna|chromosome:WBcel235:V:11256521:11258996:-1|gene:WBGene00008551.1|gene_biotype:protein_coding|transcript_biotype:protein_coding|gene_symbol:lgc-36	0	0	0	0	0	0	0	0	0	0	0	0	0	0	2	0	0	0	0	0	0	0	0	0	0	0	0	0	0	0	0	0	0	0	0	0	0	0	0	0	0	0	0	0	0	0	0	0	0
F07B10.6.1|cdna|chromosome:WBcel235:V:11254013:11255080:-1|gene:WBGene00008552.1|gene_biotype:protein_coding|transcript_biotype:protein_coding|gene_symbol:srsx-31	0	0	0	0	0	0	0	0	0	0	0	0	0	0	0	0	0	0	0	0	0	0	0	0	0	0	0	0	0	0	0	0	0	0	0	0	0	0	0	0	0	0	0	0	0	0	0	0	0
F07B10.7a.1|cdna|chromosome:WBcel235:V:11259312:11260722:-1|gene:WBGene00077514.1|gene_biotype:protein_coding|transcript_biotype:protein_coding|gene_symbol:F07B10.7	0	0	0	0	0	0	0	0	0	0	0	0	0	0	0	0	1	0	0	0	0	0	0	0	0	0	0	0	0	0	0	0	0	0	0	0	0	0	0	0	0	0	0	0	0	0	0	0	0
F07B7.1.1|cdna|chromosome:WBcel235:V:8872277:8873535:1|gene:WBGene00017185.1|gene_biotype:protein_coding|transcript_biotype:protein_coding|gene_symbol:F07B7.1	0	0	0	0	0	0	0	0	0	0	0	0	0	0	0	0	0	0	0	0	0	0	0	0	0	0	0	0	0	0	0	0	0	0	0	0	0	0	0	0	0	0	0	0	0	0	0	0	0
F07B7.10.1|cdna|chromosome:WBcel235:V:8849788:8850171:-1|gene:WBGene00001925.1|gene_biotype:protein_coding|transcript_biotype:protein_coding|gene_symbol:his-51	0	0	0	0	0	0	0	0	0	0	0	0	0	0	0	0	0	0	0	0	0	0	0	0	0	0	0	0	0	0	0	0	0	0	0	0	0	0	0	0	0	0	0	0	0	0	0	0	0
F07B7.11.1|cdna|chromosome:WBcel235:V:8853006:8853377:-1|gene:WBGene00001928.1|gene_biotype:protein_coding|transcript_biotype:protein_coding|gene_symbol:his-54	0	0	0	0	0	0	0	0	0	0	0	0	0	0	0	0	0	0	0	0	0	0	0	0	0	0	0	0	0	0	0	0	0	0	0	0	0	0	0	0	0	0	0	0	0	0	0	0	0
F07B7.12.1|cdna|chromosome:WBcel235:V:8854993:8862049:-1|gene:WBGene00017190.1|gene_biotype:protein_coding|transcript_biotype:protein_coding|gene_symbol:F07B7.12	0	3	0	0	2	0	0	0	0	0	0	0	0	0	0	0	0	0	0	0	0	0	0	0	0	0	0	0	0	0	0	0	0	0	0	0	0	0	0	0	0	0	0	0	0	0	0	0	0
F07B7.13.1|cdna|chromosome:WBcel235:V:8863960:8864652:-1|gene:WBGene00017191.1|gene_biotype:protein_coding|transcript_biotype:protein_coding|gene_symbol:F07B7.13	0	0	0	0	0	0	0	0	0	0	0	0	0	0	0	0	0	0	0	0	0	0	0	0	0	0	0	0	0	0	0	0	0	0	0	0	0	0	0	0	0	0	0	0	0	0	0	0	0
F07B7.14.1|cdna|chromosome:WBcel235:V:8866653:8867297:-1|gene:WBGene00017192.1|gene_biotype:protein_coding|transcript_biotype:protein_coding|gene_symbol:F07B7.14	0	0	0	0	0	0	0	0	0	0	0	0	0	0	0	0	0	0	0	0	0	0	0	0	0	0	0	0	0	0	0	0	0	0	0	0	0	0	0	0	0	0	0	0	0	0	0	0	0
F07B7.2.1|cdna|chromosome:WBcel235:V:8870259:8872003:1|gene:WBGene00017186.1|gene_biotype:protein_coding|transcript_biotype:protein_coding|gene_symbol:F07B7.2	0	0	0	0	0	0	0	0	0	0	0	0	0	0	0	0	0	0	0	0	0	0	0	0	0	0	0	0	0	0	0	0	0	0	0	0	0	0	0	0	0	0	0	0	0	0	0	0	0
F07B7.3.1|cdna|chromosome:WBcel235:V:8853670:8854053:1|gene:WBGene00001927.1|gene_biotype:protein_coding|transcript_biotype:protein_coding|gene_symbol:his-53	0	0	0	0	0	0	0	0	0	0	0	0	0	0	0	0	0	0	0	0	0	0	0	0	0	0	0	0	0	0	0	0	0	0	0	0	0	0	0	0	0	0	0	0	0	0	0	0	0
F07B7.4.1|cdna|chromosome:WBcel235:V:8850464:8850835:1|gene:WBGene00001926.1|gene_biotype:protein_coding|transcript_biotype:protein_coding|gene_symbol:his-52	0	0	0	0	0	0	0	0	0	0	0	0	0	0	0	0	0	0	0	0	0	0	0	0	0	0	0	0	0	0	0	0	0	0	0	0	0	0	0	0	0	0	0	0	0	0	0	0	0
F07B7.5.1|cdna|chromosome:WBcel235:V:8847943:8848353:1|gene:WBGene00001923.1|gene_biotype:protein_coding|transcript_biotype:protein_coding|gene_symbol:his-49	0	0	0	0	0	0	0	0	0	0	0	0	0	0	0	0	0	0	0	0	0	0	0	0	0	0	0	0	0	0	0	0	0	0	0	0	0	0	0	0	0	0	0	0	0	0	0	0	0
F07B7.7.1|cdna|chromosome:WBcel235:V:8835611:8836710:1|gene:WBGene00017188.1|gene_biotype:protein_coding|transcript_biotype:protein_coding|gene_symbol:F07B7.7	0	0	0	0	4	0	0	0	0	1	0	0	0	0	0	0	0	0	0	0	3	0	0	0	0	0	0	0	0	0	0	0	0	0	0	0	0	0	0	0	0	0	0	0	0	0	0	0	0
F07B7.8.1|cdna|chromosome:WBcel235:V:8846203:8846835:-1|gene:WBGene00017189.1|gene_biotype:protein_coding|transcript_biotype:protein_coding|gene_symbol:F07B7.8	0	0	0	0	0	0	0	0	0	0	0	0	0	0	0	0	0	0	0	0	0	0	0	0	0	0	0	0	0	0	0	0	0	0	0	0	0	0	0	0	0	0	0	0	0	0	0	0	0
F07B7.9.1|cdna|chromosome:WBcel235:V:8847393:8847704:-1|gene:WBGene00001924.1|gene_biotype:protein_coding|transcript_biotype:protein_coding|gene_symbol:his-50	0	0	0	0	0	0	0	0	0	0	0	0	0	0	0	0	0	0	0	0	0	0	0	0	0	0	0	0	0	0	0	0	0	0	0	0	0	0	0	0	0	0	0	0	0	0	0	0	0
F07C3.1.1|cdna|chromosome:WBcel235:V:9250275:9254223:1|gene:WBGene00004211.1|gene_biotype:protein_coding|transcript_biotype:protein_coding|gene_symbol:ptd-2	0	0	0	0	0	0	0	0	0	0	0	0	0	0	1	0	0	0	0	0	0	0	0	0	0	0	0	0	0	0	0	0	0	0	0	0	0	0	0	0	0	0	0	0	0	0	0	0	0
F07C3.10.1|cdna|chromosome:WBcel235:V:9258181:9261124:-1|gene:WBGene00017198.1|gene_biotype:protein_coding|transcript_biotype:protein_coding|gene_symbol:nhr-36	0	0	0	0	0	0	0	0	0	0	0	0	0	0	0	0	0	0	1	0	0	0	0	0	0	0	0	0	0	0	1	0	0	0	0	0	0	0	0	2	0	0	1	0	0	0	0	0	0
F07C3.16.1|cdna|chromosome:WBcel235:V:9255778:9257519:-1|gene:WBGene00202511.1|gene_biotype:protein_coding|transcript_biotype:protein_coding|gene_symbol:F07C3.16	0	0	0	0	0	0	0	0	0	0	0	0	0	0	0	0	0	0	0	0	0	0	0	0	0	0	0	0	0	0	0	0	0	0	0	0	0	0	0	0	0	0	0	0	0	0	0	0	0
F07C3.2.1|cdna|chromosome:WBcel235:V:9226094:9227523:1|gene:WBGene00017193.1|gene_biotype:protein_coding|transcript_biotype:protein_coding|gene_symbol:F07C3.2	0	0	0	0	0	0	0	0	0	0	0	0	0	0	0	0	0	0	0	1	0	0	0	0	0	0	0	0	0	0	0	0	0	0	0	0	0	0	0	0	0	0	0	0	0	0	0	0	0
F07C3.3.1|cdna|chromosome:WBcel235:V:9227710:9232396:-1|gene:WBGene00017194.1|gene_biotype:protein_coding|transcript_biotype:protein_coding|gene_symbol:F07C3.3	0	0	0	1	0	0	0	0	0	0	0	0	0	0	0	1	0	0	0	2	0	0	0	0	0	0	0	0	0	0	0	0	0	0	0	0	0	0	0	0	0	0	0	1	0	0	0	0	0
F07C3.4.1|cdna|chromosome:WBcel235:V:9234610:9243221:-1|gene:WBGene00017195.1|gene_biotype:protein_coding|transcript_biotype:protein_coding|gene_symbol:glo-4	107	111	94	75	81	73	79	78	165	150	107	112	32	9	30	106	84	15	53	46	11	2	2	1	1	0	1	0	0	0	3	0	1	0	1	1	1	1	1	0	0	0	0	0	5	2	1	0	0
F07C3.7.1|cdna|chromosome:WBcel235:V:9244402:9246360:-1|gene:WBGene00000003.1|gene_biotype:protein_coding|transcript_biotype:protein_coding|gene_symbol:aat-2	7	31	8	1	26	19	5	3	15	6	2	1	1	2	0	12	7	0	6	1	0	0	0	0	0	0	0	1	0	0	1	0	0	1	0	0	0	0	0	0	0	0	0	0	0	0	0	0	0
F07C3.8.1|cdna|chromosome:WBcel235:V:9248031:9249306:-1|gene:WBGene00006152.1|gene_biotype:protein_coding|transcript_biotype:protein_coding|gene_symbol:str-94	0	0	0	0	0	0	0	0	0	0	0	0	0	0	0	0	0	0	0	0	0	0	0	0	0	0	0	0	0	0	0	0	0	0	0	0	0	0	0	0	0	0	0	0	0	0	0	0	0
F07C3.9.1|cdna|chromosome:WBcel235:V:9254219:9254632:-1|gene:WBGene00017197.1|gene_biotype:protein_coding|transcript_biotype:protein_coding|gene_symbol:F07C3.9	0	0	0	0	1	0	0	0	0	0	0	0	0	0	0	0	0	0	0	0	0	0	0	0	0	0	0	0	0	0	0	0	0	0	0	0	0	0	0	0	0	0	0	0	0	0	0	0	0
F07C4.1.1|cdna|chromosome:WBcel235:V:7645754:7647069:1|gene:WBGene00006112.1|gene_biotype:protein_coding|transcript_biotype:protein_coding|gene_symbol:str-47	0	0	0	0	0	0	0	0	0	0	0	0	0	0	0	0	0	3	0	0	0	0	0	0	0	0	0	0	0	0	0	0	0	0	0	0	0	0	0	0	0	0	0	0	0	0	0	0	0
F07C4.10.1|cdna|chromosome:WBcel235:V:7638944:7639869:-1|gene:WBGene00017203.1|gene_biotype:protein_coding|transcript_biotype:protein_coding|gene_symbol:F07C4.10	0	0	0	0	0	0	0	0	0	0	0	0	0	0	0	0	0	0	0	0	0	0	0	0	0	0	0	0	0	0	0	0	0	0	0	0	0	0	0	0	0	0	0	0	0	0	0	0	0
F07C4.11.1|cdna|chromosome:WBcel235:V:7642558:7643516:-1|gene:WBGene00017204.1|gene_biotype:protein_coding|transcript_biotype:protein_coding|gene_symbol:F07C4.11	0	0	0	0	1	0	0	0	0	0	0	0	0	0	0	0	0	0	0	0	0	0	0	0	0	0	0	0	0	0	0	0	0	0	0	0	0	0	0	0	0	0	0	0	0	0	0	0	0
F07C4.12b.1|cdna|chromosome:WBcel235:V:7647836:7649817:-1|gene:WBGene00017205.1|gene_biotype:protein_coding|transcript_biotype:protein_coding|gene_symbol:F07C4.12	0	6	0	0	2	1	0	0	0	0	0	0	0	0	0	0	0	0	0	0	1	0	0	0	0	0	0	0	0	0	0	0	0	0	0	0	0	0	0	0	0	0	0	0	0	0	0	0	0
F07C4.13.1|cdna|chromosome:WBcel235:V:7652338:7653667:-1|gene:WBGene00005411.1|gene_biotype:protein_coding|transcript_biotype:protein_coding|gene_symbol:srh-200	0	0	0	0	0	0	0	0	0	0	0	0	0	0	0	0	0	0	0	0	0	0	0	0	0	0	0	0	0	0	0	0	0	0	0	0	0	0	0	0	0	0	0	0	0	0	0	0	0
F07C4.14.1|cdna|chromosome:WBcel235:V:7650242:7651857:-1|gene:WBGene00005441.1|gene_biotype:protein_coding|transcript_biotype:protein_coding|gene_symbol:srh-234	0	4	0	0	0	0	0	0	0	0	0	0	0	0	0	0	0	0	0	0	0	2	0	0	0	0	0	0	0	0	0	0	0	0	0	0	0	0	0	0	0	0	0	0	0	0	0	0	0
F07C4.2.1|cdna|chromosome:WBcel235:V:7638105:7638622:1|gene:WBGene00017199.1|gene_biotype:protein_coding|transcript_biotype:protein_coding|gene_symbol:clec-45	0	0	0	0	0	0	0	0	0	0	0	0	1	0	0	0	0	0	0	0	0	0	0	0	0	0	0	0	0	0	0	0	0	0	0	0	0	0	0	0	0	0	0	0	0	0	0	0	0
F07C4.3.1|cdna|chromosome:WBcel235:V:7635769:7636882:1|gene:WBGene00005107.1|gene_biotype:protein_coding|transcript_biotype:protein_coding|gene_symbol:srd-29	0	0	0	0	0	0	0	0	0	0	0	0	0	0	0	0	0	0	0	0	0	0	0	0	0	0	0	0	0	0	0	0	0	0	0	0	0	0	0	0	0	0	0	0	0	0	0	0	0
F07C4.4.1|cdna|chromosome:WBcel235:V:7632032:7633172:1|gene:WBGene00005103.1|gene_biotype:protein_coding|transcript_biotype:protein_coding|gene_symbol:srd-25	0	0	0	0	0	0	0	0	0	0	0	0	0	0	0	0	0	0	0	0	0	0	0	0	0	0	0	0	0	0	0	0	0	0	0	0	0	0	0	0	0	0	0	0	0	0	0	0	0
F07C4.5.1|cdna|chromosome:WBcel235:V:7629804:7631298:1|gene:WBGene00005108.1|gene_biotype:protein_coding|transcript_biotype:protein_coding|gene_symbol:srd-30	0	0	0	0	0	0	0	0	0	0	0	0	0	0	0	0	0	0	0	0	0	0	0	0	0	0	0	0	0	0	0	0	0	0	0	0	0	0	0	0	0	0	0	0	0	0	0	0	0
F07C4.6.1|cdna|chromosome:WBcel235:V:7626850:7627780:1|gene:WBGene00017200.1|gene_biotype:protein_coding|transcript_biotype:protein_coding|gene_symbol:F07C4.6	0	0	0	0	0	0	0	0	0	0	0	0	0	0	0	0	0	0	1	0	0	0	0	0	0	0	0	0	0	0	0	0	0	0	0	0	0	0	0	0	0	0	0	0	0	0	0	0	0
F07C4.7.1|cdna|chromosome:WBcel235:V:7624952:7626453:1|gene:WBGene00017201.1|gene_biotype:protein_coding|transcript_biotype:protein_coding|gene_symbol:grsp-4	0	0	0	0	0	0	0	0	0	0	1	0	0	0	0	2	0	0	0	0	0	0	0	0	0	0	0	0	0	0	0	0	0	1	0	0	0	0	0	0	0	0	0	0	0	0	0	0	0
F07C4.8.1|cdna|chromosome:WBcel235:V:7633399:7634757:-1|gene:WBGene00005109.1|gene_biotype:protein_coding|transcript_biotype:protein_coding|gene_symbol:srd-31	0	0	0	0	0	0	0	0	0	0	0	0	0	0	0	0	0	0	0	0	0	0	0	0	0	0	0	0	0	0	0	0	0	0	0	0	0	0	0	0	0	0	0	0	0	0	0	0	0
F07C6.1a.1|cdna|chromosome:WBcel235:IV:12793816:12796164:1|gene:WBGene00004030.1|gene_biotype:protein_coding|transcript_biotype:protein_coding|gene_symbol:pin-2	1	10	0	1	12	0	0	2	1	0	1	0	0	0	0	2	3	0	0	2	0	0	0	0	0	0	0	0	0	0	0	0	0	0	0	0	0	0	0	0	0	0	0	0	1	0	0	0	0
F07C6.2.1|cdna|chromosome:WBcel235:IV:12791171:12791685:1|gene:WBGene00008553.1|gene_biotype:protein_coding|transcript_biotype:protein_coding|gene_symbol:F07C6.2	0	0	0	0	0	0	0	0	0	0	0	0	0	0	0	0	0	0	0	0	0	0	0	0	0	0	0	0	0	0	0	0	0	0	0	0	0	0	0	0	0	0	0	0	0	0	0	0	0
F07C6.3.1|cdna|chromosome:WBcel235:IV:12789041:12790512:1|gene:WBGene00008554.1|gene_biotype:protein_coding|transcript_biotype:protein_coding|gene_symbol:F07C6.3	0	0	0	0	0	0	0	0	0	0	0	3	0	0	2	0	0	0	0	0	5	0	0	0	0	0	0	0	0	0	0	0	0	0	0	0	0	0	0	0	0	0	0	0	0	0	0	0	0
F07C6.4d.1|cdna|chromosome:WBcel235:IV:12805931:12830112:1|gene:WBGene00008555.1|gene_biotype:protein_coding|transcript_biotype:protein_coding|gene_symbol:F07C6.4	89	135	120	72	86	28	82	67	117	127	73	128	4	12	30	97	106	14	35	128	25	22	10	33	19	5	38	26	12	5	53	8	31	23	28	21	17	20	29	2	16	3	8	15	67	4	7	10	14
F07C6.6.1|cdna|chromosome:WBcel235:IV:12792795:12793274:1|gene:WBGene00045067.1|gene_biotype:protein_coding|transcript_biotype:protein_coding|gene_symbol:F07C6.6	0	0	0	0	0	0	0	0	0	0	0	0	0	0	0	0	0	0	0	0	0	0	0	0	0	0	0	0	0	0	0	0	0	0	0	0	0	0	0	0	0	0	0	0	0	0	0	0	0
F07D10.1.1|cdna|chromosome:WBcel235:X:2241738:2242618:-1|gene:WBGene00004423.1|gene_biotype:protein_coding|transcript_biotype:protein_coding|gene_symbol:rpl-11.2	12	194	6	0	168	64	9	20	16	13	19	8	0	1	20	18	18	15	22	9	17	1	0	3	0	0	1	1	0	0	1	0	0	0	0	1	0	0	3	0	0	0	0	0	2	1	0	0	1
F07D3.2.1|cdna|chromosome:WBcel235:V:9471975:9473796:1|gene:WBGene00001449.1|gene_biotype:protein_coding|transcript_biotype:protein_coding|gene_symbol:flp-6	0	0	0	0	0	0	0	0	0	0	0	0	0	0	0	0	0	0	0	0	0	0	0	0	0	0	0	0	0	0	0	0	0	0	0	0	0	0	0	0	0	0	0	0	0	0	0	0	0
F07D3.3.1|cdna|chromosome:WBcel235:V:9460686:9462705:-1|gene:WBGene00008556.1|gene_biotype:protein_coding|transcript_biotype:protein_coding|gene_symbol:F07D3.3	0	1	0	0	0	0	0	0	0	0	0	0	0	0	0	0	0	0	0	0	0	0	0	0	0	0	0	0	0	0	0	0	0	0	0	0	0	0	0	0	0	0	0	0	0	0	0	0	0
F07E5.1.1|cdna|chromosome:WBcel235:II:2064462:2065870:1|gene:WBGene00017207.1|gene_biotype:protein_coding|transcript_biotype:protein_coding|gene_symbol:fbxb-6	0	0	0	0	0	0	0	0	1	0	0	0	0	0	0	0	0	0	1	1	0	0	0	0	0	0	0	0	0	0	0	0	0	0	0	0	0	0	3	0	0	0	0	0	0	0	0	0	0
F07E5.12.1|cdna|chromosome:WBcel235:II:2068354:2068971:1|gene:WBGene00219315.1|gene_biotype:protein_coding|transcript_biotype:protein_coding|gene_symbol:F07E5.12	0	1	0	0	1	0	0	0	0	0	0	0	0	1	0	0	0	0	0	1	0	0	0	0	0	0	0	0	0	0	0	0	0	0	0	0	0	1	0	0	0	0	0	1	0	0	0	0	0
F07E5.13.1|cdna|chromosome:WBcel235:II:2063119:2064105:-1|gene:WBGene00304173.1|gene_biotype:protein_coding|transcript_biotype:protein_coding|gene_symbol:F07E5.13	0	0	0	0	0	0	0	0	0	3	0	0	0	0	0	0	0	0	2	2	0	0	0	0	0	0	0	0	0	0	0	0	0	0	0	0	0	0	6	0	0	0	0	0	0	0	0	0	0
F07E5.2.1|cdna|chromosome:WBcel235:II:2051669:2052745:1|gene:WBGene00017208.1|gene_biotype:protein_coding|transcript_biotype:protein_coding|gene_symbol:fbxb-35	1	22	0	0	13	0	0	0	0	1	0	0	0	0	0	0	3	0	0	0	0	0	0	0	0	0	0	0	0	0	1	0	0	0	0	1	0	0	4	0	0	0	0	0	0	0	0	0	0
F07E5.4.1|cdna|chromosome:WBcel235:II:2050023:2051679:-1|gene:WBGene00017209.1|gene_biotype:protein_coding|transcript_biotype:protein_coding|gene_symbol:F07E5.4	0	0	0	0	0	0	0	0	0	0	0	0	0	0	0	0	0	0	0	0	0	0	0	0	0	0	0	0	0	0	0	0	0	0	0	0	0	0	0	0	0	0	0	0	0	0	0	0	0
F07E5.5.1|cdna|chromosome:WBcel235:II:2053919:2059072:-1|gene:WBGene00017210.1|gene_biotype:protein_coding|transcript_biotype:protein_coding|gene_symbol:F07E5.5	62	131	56	23	119	73	31	39	144	65	92	65	25	30	107	92	61	26	107	43	35	0	0	0	0	0	2	0	1	1	0	0	4	0	0	0	0	0	1	0	0	0	0	1	2	1	0	0	0
F07E5.6.1|cdna|chromosome:WBcel235:II:2059869:2061852:-1|gene:WBGene00017211.1|gene_biotype:protein_coding|transcript_biotype:protein_coding|gene_symbol:fbxb-36	0	0	1	0	0	0	0	0	0	0	0	0	0	0	0	0	0	0	0	0	0	0	1	0	0	0	0	0	0	0	0	0	0	0	0	0	0	0	0	0	0	0	0	0	0	0	0	0	0
F07E5.7.1|cdna|chromosome:WBcel235:II:2070593:2071516:-1|gene:WBGene00017212.1|gene_biotype:protein_coding|transcript_biotype:protein_coding|gene_symbol:F07E5.7	0	0	0	0	0	0	0	0	0	0	0	0	0	0	0	0	0	0	0	0	0	0	0	0	0	0	0	0	0	0	0	0	0	0	0	0	0	0	0	0	0	0	0	0	0	0	0	0	0
F07E5.8.1|cdna|chromosome:WBcel235:II:2072221:2075830:-1|gene:WBGene00017213.1|gene_biotype:protein_coding|transcript_biotype:protein_coding|gene_symbol:F07E5.8	0	0	0	0	0	0	0	1	2	0	0	0	0	0	1	0	0	0	0	0	0	0	0	0	0	0	0	0	0	0	0	0	0	0	0	0	0	0	0	0	0	0	0	0	0	0	0	0	0
F07E5.9.1|cdna|chromosome:WBcel235:II:2076291:2080526:-1|gene:WBGene00017214.1|gene_biotype:protein_coding|transcript_biotype:protein_coding|gene_symbol:F07E5.9	0	0	0	0	0	0	1	0	0	0	0	0	0	0	0	0	0	0	0	0	0	0	0	0	0	0	0	0	0	0	0	0	0	0	0	0	0	0	0	0	0	0	0	0	0	0	0	0	0
F07F6.1.1|cdna|chromosome:WBcel235:II:5437891:5440256:1|gene:WBGene00017215.1|gene_biotype:protein_coding|transcript_biotype:protein_coding|gene_symbol:F07F6.1	0	0	0	0	0	0	0	0	0	0	0	0	0	0	0	0	0	0	0	0	0	0	0	0	0	0	0	0	0	0	0	0	0	0	0	0	0	0	0	0	0	0	0	0	0	0	0	0	0
F07F6.2.1|cdna|chromosome:WBcel235:II:5430238:5431422:1|gene:WBGene00017216.1|gene_biotype:protein_coding|transcript_biotype:protein_coding|gene_symbol:F07F6.2	0	3	0	0	6	0	0	0	0	0	0	0	0	0	0	0	0	0	0	1	5	0	0	0	0	0	0	0	0	0	0	1	0	0	0	0	0	0	0	0	0	0	0	0	0	0	0	0	0
F07F6.4.1|cdna|chromosome:WBcel235:II:5425750:5429572:-1|gene:WBGene00017217.1|gene_biotype:protein_coding|transcript_biotype:protein_coding|gene_symbol:F07F6.4	103	88	77	43	80	68	43	81	102	74	88	80	28	20	31	52	70	24	68	39	34	13	1	14	6	2	16	10	6	3	25	0	15	2	11	12	7	14	6	3	14	2	1	3	21	0	4	3	10
F07F6.5.1|cdna|chromosome:WBcel235:II:5435724:5436933:-1|gene:WBGene00017218.1|gene_biotype:protein_coding|transcript_biotype:protein_coding|gene_symbol:dct-5	0	0	0	0	0	0	0	0	0	0	0	0	0	0	0	0	0	0	0	0	0	0	0	0	0	0	0	0	0	0	0	0	0	0	0	0	0	0	0	0	0	0	0	0	0	0	0	0	0
F07F6.6.2|cdna|chromosome:WBcel235:II:5440243:5446705:-1|gene:WBGene00003774.1|gene_biotype:protein_coding|transcript_biotype:protein_coding|gene_symbol:nmr-1	0	0	0	0	1	0	0	0	0	0	0	0	0	0	1	0	0	0	0	3	0	0	0	0	0	0	0	0	0	0	0	0	0	0	0	0	0	0	0	0	0	0	0	0	0	0	0	0	0
F07F6.7.1|cdna|chromosome:WBcel235:II:5422735:5423858:-1|gene:WBGene00017219.1|gene_biotype:protein_coding|transcript_biotype:protein_coding|gene_symbol:F07F6.7	2	3	0	3	5	4	2	0	0	1	4	3	0	0	11	1	0	0	0	1	0	0	0	0	0	0	0	0	0	0	0	0	0	0	0	0	0	0	0	0	0	0	0	0	0	0	0	0	0
F07F6.8.1|cdna|chromosome:WBcel235:II:5424141:5425733:-1|gene:WBGene00017220.1|gene_biotype:protein_coding|transcript_biotype:protein_coding|gene_symbol:F07F6.8	142	196	143	84	170	143	111	83	164	237	247	124	48	30	187	202	180	99	116	132	37	27	7	41	42	14	50	52	18	15	118	14	91	50	55	39	15	8	38	5	23	1	15	33	90	11	16	28	34
F07F6.9.1|cdna|chromosome:WBcel235:II:5431476:5433048:-1|gene:WBGene00006005.1|gene_biotype:protein_coding|transcript_biotype:protein_coding|gene_symbol:srx-114	0	0	0	0	2	0	0	0	1	0	0	0	0	0	0	0	0	0	0	1	0	0	0	0	0	0	0	0	0	0	0	0	0	0	0	0	0	0	0	0	0	0	0	0	0	0	0	0	0
F07G11.1.1|cdna|chromosome:WBcel235:V:7307389:7309556:1|gene:WBGene00017228.1|gene_biotype:protein_coding|transcript_biotype:protein_coding|gene_symbol:F07G11.1	0	0	0	0	0	0	0	0	0	0	0	0	0	0	0	0	0	0	0	0	0	0	0	0	0	0	0	0	0	0	0	0	0	0	0	0	0	0	0	0	0	0	0	0	0	0	0	0	0
F07G11.2.1|cdna|chromosome:WBcel235:V:7304806:7305795:1|gene:WBGene00017229.1|gene_biotype:protein_coding|transcript_biotype:protein_coding|gene_symbol:F07G11.2	0	0	0	0	0	0	0	0	0	0	0	0	0	0	0	0	0	0	0	0	0	0	0	0	0	0	0	0	0	0	0	0	0	0	0	0	0	0	0	0	0	0	0	0	0	0	0	0	0
F07G11.3.1|cdna|chromosome:WBcel235:V:7298771:7301472:1|gene:WBGene00017230.1|gene_biotype:protein_coding|transcript_biotype:protein_coding|gene_symbol:F07G11.3	0	0	0	0	0	0	0	0	0	0	0	0	0	0	0	0	0	0	0	0	2	0	0	0	0	0	0	0	0	0	0	0	0	0	0	0	0	0	0	0	0	0	0	0	0	0	0	0	0
F07G11.4.1|cdna|chromosome:WBcel235:V:7292754:7295381:-1|gene:WBGene00017231.1|gene_biotype:protein_coding|transcript_biotype:protein_coding|gene_symbol:F07G11.4	0	0	0	0	0	0	0	0	0	0	0	0	0	0	0	0	0	0	0	0	0	0	0	0	0	0	0	0	0	0	0	0	0	0	0	0	0	0	0	0	0	0	0	0	0	0	0	0	0
F07G11.5a.1|cdna|chromosome:WBcel235:V:7296300:7297339:-1|gene:WBGene00005617.1|gene_biotype:protein_coding|transcript_biotype:protein_coding|gene_symbol:srj-32	0	0	0	0	0	0	0	0	0	0	0	0	0	0	0	0	0	0	0	0	0	0	0	0	0	0	0	0	0	0	0	0	0	0	0	0	0	0	0	0	0	0	0	0	0	0	0	0	0
F07G11.8.1|cdna|chromosome:WBcel235:V:7311726:7313333:-1|gene:WBGene00005897.1|gene_biotype:protein_coding|transcript_biotype:protein_coding|gene_symbol:srx-6	0	0	0	0	0	0	0	0	0	0	0	0	0	0	0	0	0	0	0	0	0	0	0	0	0	0	0	0	0	0	0	0	0	0	0	0	0	0	0	0	0	0	0	0	0	0	0	0	0
F07G11.9.1|cdna|chromosome:WBcel235:V:7314136:7321009:-1|gene:WBGene00017233.1|gene_biotype:protein_coding|transcript_biotype:protein_coding|gene_symbol:lmd-4	0	0	1	0	1	0	0	2	0	0	0	0	0	0	0	0	0	0	1	0	0	0	0	0	0	0	0	0	0	0	0	0	0	0	0	0	0	0	0	0	0	0	0	0	0	0	0	0	0
F07G6.1.1|cdna|chromosome:WBcel235:X:1729858:1731819:1|gene:WBGene00017221.1|gene_biotype:protein_coding|transcript_biotype:protein_coding|gene_symbol:dgn-3	0	0	0	0	1	0	0	0	0	0	0	0	0	0	0	0	0	0	0	0	0	0	0	0	0	0	0	0	0	0	0	0	0	0	0	0	0	0	0	0	0	0	0	0	0	0	0	0	0
F07G6.10.1|cdna|chromosome:WBcel235:X:1737906:1739229:1|gene:WBGene00045271.1|gene_biotype:protein_coding|transcript_biotype:protein_coding|gene_symbol:F07G6.10	0	0	0	0	0	1	0	0	0	0	0	0	0	0	0	0	0	0	0	0	0	0	0	0	0	0	0	0	0	0	0	0	0	0	0	0	0	0	0	0	0	0	0	0	0	0	0	0	0
F07G6.2.1|cdna|chromosome:WBcel235:X:1727356:1729154:1|gene:WBGene00017222.1|gene_biotype:protein_coding|transcript_biotype:protein_coding|gene_symbol:F07G6.2	0	0	0	0	0	0	0	0	0	0	0	0	0	0	0	0	0	0	0	0	0	0	0	0	0	0	0	0	0	0	0	0	0	0	0	0	0	0	0	0	0	0	0	0	0	0	0	0	0
F07G6.3.1|cdna|chromosome:WBcel235:X:1723092:1724888:1|gene:WBGene00017223.1|gene_biotype:protein_coding|transcript_biotype:protein_coding|gene_symbol:F07G6.3	0	0	0	0	0	0	0	0	0	0	0	0	0	0	0	0	0	0	0	0	0	0	0	0	0	0	0	0	0	0	0	0	0	0	0	0	0	0	0	0	0	0	0	0	0	0	0	0	0
F07G6.5.1|cdna|chromosome:WBcel235:X:1706370:1706638:-1|gene:WBGene00017224.1|gene_biotype:protein_coding|transcript_biotype:protein_coding|gene_symbol:F07G6.5	0	0	0	0	0	0	0	0	0	0	0	0	0	0	0	0	0	0	0	0	0	0	0	0	0	0	0	0	0	0	0	0	0	0	0	0	0	0	0	0	0	0	0	0	0	0	0	0	0
F07G6.6.1|cdna|chromosome:WBcel235:X:1710293:1711212:-1|gene:WBGene00017225.1|gene_biotype:protein_coding|transcript_biotype:protein_coding|gene_symbol:fbxa-52	0	4	0	0	0	0	0	0	0	0	0	0	0	0	0	0	0	0	0	1	0	0	0	0	0	0	0	0	0	0	0	0	0	0	0	0	0	0	0	0	0	0	0	0	0	0	0	0	0
F07G6.7.1|cdna|chromosome:WBcel235:X:1716442:1718568:-1|gene:WBGene00017226.1|gene_biotype:protein_coding|transcript_biotype:protein_coding|gene_symbol:fbxa-53	0	0	0	0	0	0	0	1	0	0	0	0	0	0	0	0	1	0	3	2	0	0	0	0	0	0	0	0	0	0	0	0	0	0	0	0	0	0	0	0	0	0	0	0	0	0	0	0	0
F07G6.8.1|cdna|chromosome:WBcel235:X:1720093:1720428:-1|gene:WBGene00017227.1|gene_biotype:protein_coding|transcript_biotype:protein_coding|gene_symbol:F07G6.8	0	0	0	0	0	0	0	0	0	0	0	0	0	0	0	0	0	0	0	0	0	0	0	0	0	0	0	0	0	0	0	0	0	0	0	0	0	0	0	0	0	0	0	0	0	0	0	0	0
F07G6.9.1|cdna|chromosome:WBcel235:X:1714351:1715487:1|gene:WBGene00044583.1|gene_biotype:protein_coding|transcript_biotype:protein_coding|gene_symbol:F07G6.9	0	0	0	0	1	0	0	0	0	0	0	0	0	0	0	0	0	0	0	0	0	0	0	0	0	0	0	0	0	0	0	0	0	0	0	0	0	0	0	0	0	0	0	0	0	0	0	0	0
F07H5.10.1|cdna|chromosome:WBcel235:II:8807133:8808582:-1|gene:WBGene00008561.1|gene_biotype:protein_coding|transcript_biotype:protein_coding|gene_symbol:F07H5.10	431	366	327	205	244	267	174	233	432	562	434	451	137	93	238	319	377	49	160	225	69	7	2	8	2	5	13	16	5	5	26	1	29	18	26	20	4	8	6	5	17	0	8	7	36	2	1	4	20
F07H5.13.1|cdna|chromosome:WBcel235:II:8790558:8791318:1|gene:WBGene00008563.1|gene_biotype:protein_coding|transcript_biotype:protein_coding|gene_symbol:F07H5.13	1	18	1	0	21	0	1	0	0	0	0	0	0	0	1	0	0	0	1	0	1	0	0	0	0	0	0	0	0	0	0	0	0	0	0	0	0	0	0	0	0	0	0	0	0	0	0	0	0
F07H5.2.1|cdna|chromosome:WBcel235:II:8782029:8783670:-1|gene:WBGene00004790.1|gene_biotype:protein_coding|transcript_biotype:protein_coding|gene_symbol:sgn-1	0	0	0	0	3	0	0	0	0	1	0	0	0	0	0	0	0	0	0	0	0	0	0	0	0	0	0	0	0	0	0	0	0	0	0	0	0	0	0	0	0	0	0	0	0	0	0	0	0
F07H5.6.1|cdna|chromosome:WBcel235:II:8791927:8792740:-1|gene:WBGene00008557.1|gene_biotype:protein_coding|transcript_biotype:protein_coding|gene_symbol:F07H5.6	0	0	0	0	1	0	0	0	0	0	0	0	0	0	0	0	0	0	0	0	0	0	0	0	0	0	0	0	0	0	0	0	0	0	0	0	0	0	0	0	0	0	0	0	0	0	0	0	0
F07H5.7.1|cdna|chromosome:WBcel235:II:8792912:8794162:-1|gene:WBGene00008558.1|gene_biotype:protein_coding|transcript_biotype:protein_coding|gene_symbol:F07H5.7	0	0	0	0	0	0	0	0	0	0	0	0	0	0	0	0	0	0	0	0	0	0	0	0	0	0	0	0	0	0	0	0	0	1	0	0	0	0	0	0	0	0	0	0	0	0	0	0	0
F07H5.8.1|cdna|chromosome:WBcel235:II:8801130:8804889:1|gene:WBGene00008559.1|gene_biotype:protein_coding|transcript_biotype:protein_coding|gene_symbol:F07H5.8	0	8	0	0	0	0	0	0	0	0	0	0	0	0	0	0	0	0	0	0	0	0	0	0	0	0	0	0	0	0	0	0	0	0	0	0	0	0	0	0	0	0	0	0	0	0	0	0	0
F07H5.9a.1|cdna|chromosome:WBcel235:II:8804835:8807021:-1|gene:WBGene00008560.1|gene_biotype:protein_coding|transcript_biotype:protein_coding|gene_symbol:pho-13	0	0	0	3	0	10	0	0	1	0	3	1	0	0	0	0	0	2	0	0	1	0	0	0	0	0	0	0	0	0	0	0	0	0	0	0	0	0	0	0	0	0	0	0	0	0	0	0	0
F08A10.1j.1|cdna|chromosome:WBcel235:I:8174888:8208738:1|gene:WBGene00008570.1|gene_biotype:protein_coding|transcript_biotype:protein_coding|gene_symbol:kcnl-2	0	0	0	0	0	0	0	0	0	0	0	0	0	0	0	0	0	0	0	0	0	0	0	0	0	0	0	0	0	0	0	0	0	0	0	0	0	0	0	0	0	0	0	0	0	0	0	0	0
F08A10.2.1|cdna|chromosome:WBcel235:I:8181337:8182933:-1|gene:WBGene00023411.1|gene_biotype:protein_coding|transcript_biotype:protein_coding|gene_symbol:srz-3	0	0	0	0	0	0	0	0	0	0	0	0	0	0	0	0	0	0	0	0	0	0	0	0	0	0	0	0	0	0	0	0	0	0	0	0	0	0	0	0	0	0	0	0	0	0	0	0	0
F08A7.1a.1|cdna|chromosome:WBcel235:IV:17440642:17442125:1|gene:WBGene00045013.1|gene_biotype:protein_coding|transcript_biotype:protein_coding|gene_symbol:F08A7.1	0	0	0	0	0	0	0	0	0	0	0	0	0	0	0	0	0	0	3	0	0	0	0	0	0	0	0	0	0	0	0	0	0	0	0	0	0	0	0	0	0	0	0	0	0	0	0	0	0
F08A8.1a.1|cdna|chromosome:WBcel235:I:12938555:12942224:1|gene:WBGene00008564.1|gene_biotype:protein_coding|transcript_biotype:protein_coding|gene_symbol:acox-1.1	0	21	0	0	18	0	0	0	0	0	0	0	1	0	0	0	1	0	0	0	0	0	0	0	0	0	0	0	0	0	0	0	0	0	0	0	0	0	0	0	0	0	0	0	0	0	0	0	0
F08A8.2.1|cdna|chromosome:WBcel235:I:12942280:12946562:1|gene:WBGene00008565.1|gene_biotype:protein_coding|transcript_biotype:protein_coding|gene_symbol:acox-1.2	0	0	0	0	1	0	0	0	0	0	0	0	0	0	0	0	0	0	0	0	0	0	0	0	0	0	0	0	0	0	0	0	0	0	0	0	0	0	0	0	0	0	0	0	0	0	0	0	0
F08A8.3.1|cdna|chromosome:WBcel235:I:12946937:12950991:1|gene:WBGene00008566.1|gene_biotype:protein_coding|transcript_biotype:protein_coding|gene_symbol:acox-1.3	0	0	0	0	2	0	0	0	0	0	0	0	0	0	0	0	0	0	1	0	1	0	0	0	0	0	0	0	0	0	0	0	0	0	0	0	0	0	0	0	0	0	0	0	0	0	0	0	0
F08A8.4.2|cdna|chromosome:WBcel235:I:12951025:12954015:1|gene:WBGene00008567.1|gene_biotype:protein_coding|transcript_biotype:protein_coding|gene_symbol:acox-1.4	0	0	0	0	0	0	0	0	0	0	0	0	0	0	0	0	0	0	1	0	0	0	0	0	0	0	0	0	0	0	0	0	0	0	0	0	0	0	0	0	0	0	0	0	0	0	0	0	2
F08A8.5a.1|cdna|chromosome:WBcel235:I:12955328:12957902:-1|gene:WBGene00008568.1|gene_biotype:protein_coding|transcript_biotype:protein_coding|gene_symbol:F08A8.5	0	3	1	0	0	0	0	0	0	1	0	0	0	0	0	0	0	0	1	1	0	0	0	0	0	0	0	0	0	0	0	0	0	0	0	0	0	0	0	0	0	0	0	0	0	0	0	0	0
F08A8.6.1|cdna|chromosome:WBcel235:I:12934767:12937252:1|gene:WBGene00006484.1|gene_biotype:protein_coding|transcript_biotype:protein_coding|gene_symbol:tag-138	0	0	0	0	0	0	0	0	0	0	0	0	0	0	0	0	0	0	0	0	0	0	0	0	0	0	0	0	0	0	0	0	0	0	0	0	0	0	0	0	0	0	0	0	0	0	0	0	0
F08A8.7.2|cdna|chromosome:WBcel235:I:12958639:12959955:-1|gene:WBGene00008569.1|gene_biotype:protein_coding|transcript_biotype:protein_coding|gene_symbol:fbxa-101	163	101	118	56	133	65	81	96	193	233	159	160	37	34	75	149	170	65	78	138	68	18	5	11	12	5	21	19	2	7	36	2	26	11	20	11	6	8	10	5	20	1	4	12	24	0	7	3	11
F08A8.8.1|cdna|chromosome:WBcel235:I:12953969:12955322:-1|gene:WBGene00045468.1|gene_biotype:protein_coding|transcript_biotype:protein_coding|gene_symbol:F08A8.8	4	0	0	0	4	0	0	0	0	5	2	0	1	1	0	0	0	0	0	2	0	0	0	0	0	0	0	0	0	0	0	0	0	0	0	0	0	0	0	0	0	0	0	0	0	0	0	0	0
F08B1.1e.1|cdna|chromosome:WBcel235:II:5323005:5340826:1|gene:WBGene00006923.1|gene_biotype:protein_coding|transcript_biotype:protein_coding|gene_symbol:vhp-1	42	45	38	27	37	11	42	8	21	39	24	32	0	0	1	25	58	1	9	46	3	4	0	8	12	6	8	7	5	3	26	2	6	6	11	13	1	8	17	1	3	0	1	2	7	0	2	2	5
F08B1.2a.1|cdna|chromosome:WBcel235:II:5312046:5319234:1|gene:WBGene00001538.1|gene_biotype:protein_coding|transcript_biotype:protein_coding|gene_symbol:gcy-12	10	11	9	9	14	5	0	12	8	21	12	10	2	1	3	2	12	0	2	16	2	0	0	4	0	2	0	2	1	0	5	0	3	0	2	1	0	1	0	0	0	0	0	2	4	0	0	1	0
F08B12.1.2|cdna|chromosome:WBcel235:X:11384773:11392779:1|gene:WBGene00008571.1|gene_biotype:protein_coding|transcript_biotype:protein_coding|gene_symbol:prmn-1	19	24	8	5	29	6	4	6	5	2	1	20	0	0	2	7	25	3	0	14	0	2	0	0	0	0	0	1	0	0	2	0	0	0	1	0	0	0	0	0	0	0	0	1	0	0	0	0	0
F08B12.11.1|cdna|chromosome:WBcel235:X:11385054:11385083:1|gene:WBGene00303052.1|gene_biotype:protein_coding|transcript_biotype:protein_coding|gene_symbol:F08B12.11	0	0	0	0	0	0	0	0	0	0	0	0	0	0	0	0	0	0	0	0	0	0	0	0	0	0	0	0	0	0	0	0	0	0	0	0	0	0	0	0	0	0	0	0	0	0	0	0	0
F08B12.2.1|cdna|chromosome:WBcel235:X:11393293:11394619:1|gene:WBGene00004197.1|gene_biotype:protein_coding|transcript_biotype:protein_coding|gene_symbol:prx-12	0	14	0	0	25	0	0	0	0	0	0	0	3	0	0	0	1	0	0	1	0	0	0	0	0	0	0	0	0	1	0	0	0	0	0	0	0	0	7	0	0	0	0	0	0	1	0	0	0
F08B12.3g.1|cdna|chromosome:WBcel235:X:11394605:11404200:-1|gene:WBGene00004831.1|gene_biotype:protein_coding|transcript_biotype:protein_coding|gene_symbol:slo-2	0	0	0	0	1	0	0	0	0	0	0	4	0	0	1	0	0	0	1	0	0	0	0	0	0	0	0	0	0	0	0	0	0	0	0	0	0	0	0	0	0	0	0	0	0	0	0	0	0
F08B12.4a.1|cdna|chromosome:WBcel235:X:11407054:11407730:-1|gene:WBGene00008572.1|gene_biotype:protein_coding|transcript_biotype:protein_coding|gene_symbol:F08B12.4	0	0	0	2	0	0	0	0	2	0	1	4	0	0	0	1	0	0	0	0	0	1	0	0	0	0	0	0	0	0	2	0	1	2	0	0	0	0	0	0	1	0	0	0	1	0	0	1	0
F08B4.1b.1|cdna|chromosome:WBcel235:IV:8692086:8696553:1|gene:WBGene00000994.1|gene_biotype:protein_coding|transcript_biotype:protein_coding|gene_symbol:dic-1	111	109	137	161	68	30	151	70	141	231	103	207	23	22	43	178	307	52	25	265	29	123	39	133	104	19	127	108	38	40	243	23	149	89	109	94	80	51	122	16	82	1	42	88	221	8	28	71	81
F08B4.2a.1|cdna|chromosome:WBcel235:IV:8668941:8676542:1|gene:WBGene00000397.1|gene_biotype:protein_coding|transcript_biotype:protein_coding|gene_symbol:cdh-5	7	1	2	3	1	6	2	5	28	8	9	1	10	0	3	12	8	0	0	4	0	0	0	1	1	0	1	0	0	0	0	0	2	0	0	1	0	1	1	0	1	0	0	1	1	4	0	1	4
F08B4.4.1|cdna|chromosome:WBcel235:IV:8678695:8679325:-1|gene:WBGene00017236.1|gene_biotype:protein_coding|transcript_biotype:protein_coding|gene_symbol:nlp-60	0	0	0	0	0	0	0	0	2	1	0	2	0	0	0	0	0	0	0	0	0	0	0	0	0	0	0	0	0	0	0	0	0	0	0	0	0	0	0	0	0	0	0	0	0	0	0	0	0
F08B4.5.1|cdna|chromosome:WBcel235:IV:8682239:8686610:-1|gene:WBGene00017237.1|gene_biotype:protein_coding|transcript_biotype:protein_coding|gene_symbol:pole-2	29	69	111	150	35	1	67	58	45	100	56	213	4	2	21	98	177	8	6	214	26	59	23	68	60	27	78	65	19	21	143	7	90	48	94	56	45	30	81	16	57	4	25	50	140	10	19	25	68
F08B4.6.1|cdna|chromosome:WBcel235:IV:8688273:8691513:-1|gene:WBGene00002028.1|gene_biotype:protein_coding|transcript_biotype:protein_coding|gene_symbol:hst-1	289	281	256	247	164	53	203	259	304	441	258	414	42	26	137	420	505	40	146	307	59	65	25	61	67	6	91	39	13	4	150	9	73	45	71	61	67	36	112	14	37	10	27	47	163	2	12	45	49
F08B4.7.1|cdna|chromosome:WBcel235:IV:8686756:8687810:-1|gene:WBGene00017238.1|gene_biotype:protein_coding|transcript_biotype:protein_coding|gene_symbol:F08B4.7	87	155	116	17	103	107	73	68	173	76	164	97	44	29	68	142	112	56	104	108	51	20	5	61	105	43	107	86	27	34	167	14	173	77	85	45	19	7	43	8	62	9	17	22	149	6	30	32	77
F08B4.8.1|cdna|chromosome:WBcel235:IV:8677590:8678019:1|gene:WBGene00255375.1|gene_biotype:protein_coding|transcript_biotype:protein_coding|gene_symbol:F08B4.8	0	0	0	0	0	0	0	0	0	0	0	0	0	0	0	0	0	0	0	0	0	0	0	0	0	0	0	0	0	0	0	0	0	0	0	0	0	0	0	0	0	0	0	0	0	0	0	0	0
F08B6.1.1|cdna|chromosome:WBcel235:I:6760416:6761435:1|gene:WBGene00017239.1|gene_biotype:protein_coding|transcript_biotype:protein_coding|gene_symbol:F08B6.1	13	20	15	2	12	20	0	3	17	16	16	17	9	7	9	7	7	0	3	6	1	0	0	0	0	0	0	0	0	0	0	0	0	0	0	0	0	0	1	0	0	0	0	0	2	0	0	0	0
F08B6.2.1|cdna|chromosome:WBcel235:I:6757763:6758178:1|gene:WBGene00001682.1|gene_biotype:protein_coding|transcript_biotype:protein_coding|gene_symbol:gpc-2	10	17	13	2	24	7	8	9	6	8	15	2	2	5	4	13	13	1	9	4	5	20	1	10	9	10	22	16	4	6	36	0	32	10	8	10	8	12	21	7	24	3	7	8	38	10	13	14	4
F08B6.3.1|cdna|chromosome:WBcel235:I:6758181:6760179:-1|gene:WBGene00017240.1|gene_biotype:protein_coding|transcript_biotype:protein_coding|gene_symbol:calu-2	26	75	18	8	77	59	20	19	31	41	52	20	12	21	21	50	37	22	30	23	13	5	0	6	7	1	6	8	1	0	21	0	13	8	11	6	3	1	0	1	3	0	1	5	8	0	1	5	5
F08B6.4a.2|cdna|chromosome:WBcel235:I:6761228:6765611:-1|gene:WBGene00006819.1|gene_biotype:protein_coding|transcript_biotype:protein_coding|gene_symbol:unc-87	1	3	1	1	2	0	2	6	6	3	1	3	2	0	0	9	6	0	1	4	1	0	0	1	0	0	0	1	0	0	1	0	0	0	0	1	0	0	0	0	0	0	1	0	0	0	0	0	1
F08C6.18.1|cdna|chromosome:WBcel235:X:7573590:7573628:-1|gene:WBGene00303053.1|gene_biotype:protein_coding|transcript_biotype:protein_coding|gene_symbol:F08C6.18	0	0	0	0	0	0	0	0	0	0	0	0	0	0	0	0	0	0	0	0	0	0	0	0	0	0	0	0	0	0	0	0	0	0	0	0	0	0	0	0	0	0	0	0	0	0	0	0	0
F08C6.1a.2|cdna|chromosome:WBcel235:X:7585587:7595414:1|gene:WBGene00000083.1|gene_biotype:protein_coding|transcript_biotype:protein_coding|gene_symbol:adt-2	0	6	0	0	7	0	0	0	0	0	0	0	0	0	0	1	0	2	1	0	0	0	0	0	0	0	0	0	0	0	0	0	0	0	0	0	0	0	0	0	0	0	0	0	0	0	0	0	1
F08C6.2a.1|cdna|chromosome:WBcel235:X:7572110:7581059:1|gene:WBGene00017241.1|gene_biotype:protein_coding|transcript_biotype:protein_coding|gene_symbol:pcyt-1	97	157	79	27	104	23	59	48	94	120	120	74	52	42	77	139	123	34	59	70	12	24	5	55	57	27	78	58	18	26	123	10	61	28	60	41	8	6	25	4	25	1	18	22	107	6	14	20	27
F08C6.3.1|cdna|chromosome:WBcel235:X:7565323:7568152:1|gene:WBGene00007059.1|gene_biotype:protein_coding|transcript_biotype:protein_coding|gene_symbol:vps-52	57	64	62	15	71	19	27	27	98	94	50	48	13	13	18	38	28	6	15	14	2	7	1	2	0	0	0	1	0	0	4	0	2	1	0	1	3	2	0	2	3	0	0	1	5	1	3	2	2
F08C6.4a.1|cdna|chromosome:WBcel235:X:7562831:7564805:1|gene:WBGene00006063.1|gene_biotype:protein_coding|transcript_biotype:protein_coding|gene_symbol:sto-1	102	647	102	104	590	19	52	48	35	109	61	154	0	0	28	54	69	0	6	97	7	2	1	5	8	1	4	4	0	1	10	0	2	3	4	4	0	0	6	0	9	0	6	6	14	2	1	8	6
F08C6.5.1|cdna|chromosome:WBcel235:X:7560024:7562093:1|gene:WBGene00017243.1|gene_biotype:protein_coding|transcript_biotype:protein_coding|gene_symbol:F08C6.5	0	9	0	0	8	0	0	0	0	0	0	0	0	0	0	0	0	0	0	0	0	0	0	0	0	0	0	0	0	0	0	0	0	0	0	0	0	0	0	0	0	0	0	0	0	0	0	0	0
F08C6.6.1|cdna|chromosome:WBcel235:X:7568137:7569722:-1|gene:WBGene00017244.1|gene_biotype:protein_coding|transcript_biotype:protein_coding|gene_symbol:apy-1	48	101	44	11	82	10	43	32	75	46	77	47	14	9	11	61	52	18	31	36	18	7	2	47	28	1	33	39	0	9	75	6	41	38	36	27	1	1	9	6	25	2	17	24	46	0	3	24	22
F08C6.7.1|cdna|chromosome:WBcel235:X:7570374:7573751:-1|gene:WBGene00006827.1|gene_biotype:protein_coding|transcript_biotype:protein_coding|gene_symbol:unc-98	0	18	0	3	31	1	0	0	0	0	0	1	0	0	0	0	1	0	0	0	0	0	0	0	0	0	0	0	0	0	0	0	0	0	0	0	0	0	0	0	0	0	0	0	0	0	0	0	0
F08D12.1.1|cdna|chromosome:WBcel235:II:2787481:2793471:1|gene:WBGene00017245.1|gene_biotype:protein_coding|transcript_biotype:protein_coding|gene_symbol:srpa-72	317	435	372	65	391	638	113	231	1013	271	529	212	201	363	301	224	214	159	424	93	215	12	1	16	0	1	4	1	1	0	14	2	1	0	0	6	0	17	9	0	3	0	1	1	18	1	1	0	4
F08D12.10.1|cdna|chromosome:WBcel235:II:2772389:2773634:-1|gene:WBGene00017253.1|gene_biotype:protein_coding|transcript_biotype:protein_coding|gene_symbol:sdz-9	0	6	0	0	4	0	0	0	1	0	0	0	0	0	0	0	8	0	13	58	17	0	0	0	0	0	0	0	0	0	1	0	1	2	1	2	0	0	57	0	0	0	0	0	0	0	0	0	0
F08D12.11.1|cdna|chromosome:WBcel235:II:2773954:2775042:-1|gene:WBGene00017254.1|gene_biotype:protein_coding|transcript_biotype:protein_coding|gene_symbol:fbxb-111	0	6	0	0	13	0	0	0	0	0	0	0	0	0	0	0	0	0	0	1	0	0	0	0	0	0	0	0	0	0	0	0	0	0	0	0	0	0	5	0	0	0	0	0	0	0	0	0	0
F08D12.12.1|cdna|chromosome:WBcel235:II:2783102:2787089:-1|gene:WBGene00017255.1|gene_biotype:protein_coding|transcript_biotype:protein_coding|gene_symbol:F08D12.12	0	1	0	0	2	0	0	0	0	1	0	2	0	0	0	0	1	0	1	1	0	0	0	0	0	0	0	0	0	0	0	0	0	0	0	0	0	0	0	0	0	0	0	0	0	0	0	0	0
F08D12.2.1|cdna|chromosome:WBcel235:II:2781628:2783083:1|gene:WBGene00017246.1|gene_biotype:protein_coding|transcript_biotype:protein_coding|gene_symbol:F08D12.2	0	0	0	0	0	0	0	0	0	0	0	0	0	0	0	0	0	0	0	0	0	0	0	0	0	0	0	0	0	0	0	0	0	0	0	0	0	0	0	0	0	0	0	0	0	0	0	0	0
F08D12.3.1|cdna|chromosome:WBcel235:II:2779544:2780838:1|gene:WBGene00017247.1|gene_biotype:protein_coding|transcript_biotype:protein_coding|gene_symbol:F08D12.3	0	0	0	0	1	0	0	0	0	0	0	0	0	0	0	0	0	0	1	0	0	0	0	0	0	0	0	0	0	0	0	0	0	0	0	0	0	0	0	0	0	0	0	0	0	0	0	0	0
F08D12.4a.1|cdna|chromosome:WBcel235:II:2778146:2779282:1|gene:WBGene00017248.1|gene_biotype:protein_coding|transcript_biotype:protein_coding|gene_symbol:F08D12.4	0	0	0	0	2	0	0	0	0	0	0	0	0	0	0	0	0	0	2	0	0	0	0	0	0	0	0	0	0	0	0	0	0	0	0	0	0	0	0	0	0	0	0	0	0	0	0	0	0
F08D12.6.1|cdna|chromosome:WBcel235:II:2764964:2767230:1|gene:WBGene00017249.1|gene_biotype:protein_coding|transcript_biotype:protein_coding|gene_symbol:fbxb-108	1	1	0	0	4	2	0	0	0	0	0	0	0	0	0	1	0	0	0	0	1	0	0	0	0	0	0	0	0	0	0	0	0	0	0	0	0	0	12	0	0	0	0	0	0	0	0	0	0
F08D12.7.1|cdna|chromosome:WBcel235:II:2767250:2769121:-1|gene:WBGene00017250.1|gene_biotype:protein_coding|transcript_biotype:protein_coding|gene_symbol:F08D12.7	0	0	0	0	1	0	0	0	0	0	0	0	0	0	0	0	0	0	0	0	2	0	0	0	0	0	0	0	0	0	0	0	0	0	0	0	0	0	0	0	0	0	0	0	0	0	0	0	0
F08D12.8.1|cdna|chromosome:WBcel235:II:2769670:2770888:-1|gene:WBGene00017251.1|gene_biotype:protein_coding|transcript_biotype:protein_coding|gene_symbol:fbxb-105	3	8	0	1	9	0	0	0	0	0	0	0	0	0	0	0	1	0	0	7	3	0	0	0	0	0	0	0	0	0	0	0	0	0	1	1	0	0	24	0	0	0	0	0	0	2	0	0	0
F08D12.9.1|cdna|chromosome:WBcel235:II:2771082:2772266:-1|gene:WBGene00017252.1|gene_biotype:protein_coding|transcript_biotype:protein_coding|gene_symbol:sdz-10	0	9	0	0	8	0	0	1	0	0	0	0	0	0	0	0	1	0	9	9	11	0	0	0	0	0	0	0	0	0	0	1	0	2	0	1	0	0	20	0	0	0	0	0	0	0	0	0	0
F08E10.1.1|cdna|chromosome:WBcel235:V:17470223:17471664:-1|gene:WBGene00005442.1|gene_biotype:protein_coding|transcript_biotype:protein_coding|gene_symbol:srh-235	0	0	0	0	0	0	0	0	0	0	0	0	1	0	0	0	0	0	0	0	0	0	0	0	0	0	0	0	0	0	0	0	0	0	0	0	0	0	0	0	0	0	0	0	0	0	0	0	0
F08E10.2.1|cdna|chromosome:WBcel235:V:17476790:17478083:1|gene:WBGene00008574.1|gene_biotype:protein_coding|transcript_biotype:protein_coding|gene_symbol:srbc-61	0	0	0	0	0	0	0	0	0	0	0	0	0	0	0	0	0	0	0	0	0	0	0	0	0	0	0	0	0	0	0	0	0	0	0	0	0	0	0	0	0	0	0	0	0	0	0	0	0
F08E10.3.1|cdna|chromosome:WBcel235:V:17473999:17475471:1|gene:WBGene00005341.1|gene_biotype:protein_coding|transcript_biotype:protein_coding|gene_symbol:srh-123	0	0	0	0	0	0	0	0	0	0	0	0	0	0	0	0	0	2	0	0	0	0	0	0	0	0	0	0	0	0	0	0	0	0	0	0	0	0	0	0	0	0	0	0	0	0	0	0	0
F08E10.6.1|cdna|chromosome:WBcel235:V:17484045:17485178:-1|gene:WBGene00005330.1|gene_biotype:protein_coding|transcript_biotype:protein_coding|gene_symbol:srh-111	0	0	0	0	0	0	0	0	0	0	0	0	0	0	0	0	0	0	0	0	0	0	0	0	0	0	0	0	0	0	0	0	0	0	0	0	0	0	0	0	0	0	0	0	0	0	0	0	0
F08E10.7.1|cdna|chromosome:WBcel235:V:17486431:17487205:1|gene:WBGene00008575.1|gene_biotype:protein_coding|transcript_biotype:protein_coding|gene_symbol:scl-24	0	0	0	0	0	0	0	0	0	0	0	0	0	0	0	0	0	0	1	0	0	0	0	0	0	0	0	0	0	0	0	0	0	0	0	0	0	0	0	0	0	0	0	0	0	0	0	0	0
F08F1.1b.1|cdna|chromosome:WBcel235:X:8432663:8437346:1|gene:WBGene00002195.1|gene_biotype:protein_coding|transcript_biotype:protein_coding|gene_symbol:kin-9	2	0	4	2	0	0	0	2	0	0	0	2	0	0	0	0	0	0	0	1	0	0	0	0	0	0	0	1	0	0	0	0	0	0	2	0	0	0	0	0	0	0	0	0	0	0	0	0	0
F08F1.3.1|cdna|chromosome:WBcel235:X:8428842:8430520:1|gene:WBGene00017257.1|gene_biotype:protein_coding|transcript_biotype:protein_coding|gene_symbol:F08F1.3	0	0	0	0	0	0	0	1	0	0	0	0	0	0	0	0	0	0	0	7	0	0	0	0	0	0	0	0	0	0	0	0	0	0	0	0	0	0	0	0	0	0	0	0	0	0	0	0	0
F08F1.4a.1|cdna|chromosome:WBcel235:X:8411698:8414195:1|gene:WBGene00017258.1|gene_biotype:protein_coding|transcript_biotype:protein_coding|gene_symbol:F08F1.4	0	0	0	0	0	0	0	0	0	0	0	0	0	0	0	0	0	0	0	0	0	0	0	0	0	0	0	0	0	1	0	0	0	0	0	0	0	0	0	0	0	0	0	0	0	0	0	0	0
F08F1.5.1|cdna|chromosome:WBcel235:X:8414015:8416919:-1|gene:WBGene00000422.1|gene_biotype:protein_coding|transcript_biotype:protein_coding|gene_symbol:ced-8	184	124	162	232	53	4	91	38	52	237	90	248	13	6	55	85	145	16	4	187	14	8	5	25	24	2	23	7	1	1	25	1	17	10	11	6	2	2	12	7	4	3	9	10	32	2	2	12	12
F08F1.6.1|cdna|chromosome:WBcel235:X:8417424:8418524:-1|gene:WBGene00004998.1|gene_biotype:protein_coding|transcript_biotype:protein_coding|gene_symbol:spp-13	0	0	3	3	0	0	0	0	0	0	0	0	0	0	0	0	0	0	0	0	0	0	0	0	0	0	0	0	0	0	0	0	0	0	0	0	0	0	0	0	0	0	0	0	0	0	0	0	0
F08F1.7.1|cdna|chromosome:WBcel235:X:8418646:8422055:-1|gene:WBGene00006472.1|gene_biotype:protein_coding|transcript_biotype:protein_coding|gene_symbol:tag-123	49	90	128	141	92	10	111	66	119	131	59	195	33	11	32	153	158	7	33	170	11	125	37	127	120	11	107	110	8	18	237	15	136	74	135	95	88	46	169	27	55	12	42	77	227	1	22	52	126
F08F1.8.1|cdna|chromosome:WBcel235:X:8422480:8423731:-1|gene:WBGene00006649.1|gene_biotype:protein_coding|transcript_biotype:protein_coding|gene_symbol:tth-1	17	70	26	5	43	7	11	14	35	12	33	29	5	9	10	40	26	14	17	25	16	14	7	17	50	9	61	16	14	21	59	1	63	33	18	26	19	9	42	7	19	0	16	20	56	1	15	25	27
F08F1.9.1|cdna|chromosome:WBcel235:X:8409968:8410494:-1|gene:WBGene00017259.1|gene_biotype:protein_coding|transcript_biotype:protein_coding|gene_symbol:F08F1.9	0	0	0	0	0	0	0	0	0	0	0	0	0	0	0	0	0	0	0	0	0	0	0	0	0	0	0	0	0	0	0	0	0	0	0	0	0	0	0	0	0	0	0	0	0	0	0	0	0
F08F3.1.1|cdna|chromosome:WBcel235:V:5446138:5448721:1|gene:WBGene00017260.1|gene_biotype:protein_coding|transcript_biotype:protein_coding|gene_symbol:F08F3.1	0	0	0	0	0	0	0	0	0	0	0	0	0	0	0	0	0	0	0	0	0	0	0	0	0	0	0	0	0	0	0	0	0	0	0	0	0	0	0	0	0	0	0	0	0	0	0	0	0
F08F3.10.1|cdna|chromosome:WBcel235:V:5413320:5415073:1|gene:WBGene00017266.1|gene_biotype:protein_coding|transcript_biotype:protein_coding|gene_symbol:F08F3.10	0	1	0	0	0	0	0	0	0	0	0	0	0	0	0	0	0	0	0	0	0	0	0	0	0	0	0	0	0	0	0	0	0	0	0	0	0	0	0	0	0	0	0	0	0	0	0	0	0
F08F3.2a.1|cdna|chromosome:WBcel235:V:5433392:5437066:1|gene:WBGene00017261.1|gene_biotype:protein_coding|transcript_biotype:protein_coding|gene_symbol:acl-6	1030	744	678	238	513	524	463	450	1206	961	697	638	232	201	310	628	550	96	450	250	99	4	3	22	2	3	14	9	7	3	35	5	16	3	4	14	0	15	0	2	4	4	4	8	22	2	2	2	6
F08F3.3.2|cdna|chromosome:WBcel235:V:5428197:5430431:1|gene:WBGene00004358.1|gene_biotype:protein_coding|transcript_biotype:protein_coding|gene_symbol:rhr-1	58	31	26	11	34	62	16	12	47	29	12	15	25	13	21	44	25	0	12	3	6	0	0	1	0	0	0	1	0	0	0	0	0	0	0	0	0	0	0	0	0	0	0	0	0	0	0	0	0
F08F3.4.1|cdna|chromosome:WBcel235:V:5410955:5413001:1|gene:WBGene00017262.1|gene_biotype:protein_coding|transcript_biotype:protein_coding|gene_symbol:F08F3.4	0	0	0	0	0	0	0	0	0	0	0	0	0	0	0	0	0	0	0	2	0	0	0	0	0	0	0	0	0	0	0	0	0	0	0	0	0	0	0	0	0	0	0	0	0	0	0	0	0
F08F3.6.1|cdna|chromosome:WBcel235:V:5418044:5420067:-1|gene:WBGene00017263.1|gene_biotype:protein_coding|transcript_biotype:protein_coding|gene_symbol:F08F3.6	2478	1659	2192	2170	647	450	918	772	1317	2949	1573	3464	335	190	371	1450	1978	209	377	2900	244	73	28	301	314	70	283	283	85	90	535	51	385	240	349	205	6	11	10	32	105	6	67	154	416	22	65	104	196
F08F3.7.1|cdna|chromosome:WBcel235:V:5421018:5423488:-1|gene:WBGene00000373.1|gene_biotype:protein_coding|transcript_biotype:protein_coding|gene_symbol:cyp-14A5	0	2	0	2	1	0	0	0	2	0	0	0	0	0	0	0	0	0	0	0	0	0	0	0	0	0	0	0	0	0	0	0	0	0	0	0	0	0	0	0	0	0	0	0	0	0	0	0	0
F08F3.8.1|cdna|chromosome:WBcel235:V:5431512:5432599:-1|gene:WBGene00017264.1|gene_biotype:protein_coding|transcript_biotype:protein_coding|gene_symbol:F08F3.8	0	0	0	0	0	0	0	0	0	0	0	0	0	0	0	0	0	0	0	0	0	0	0	0	0	0	0	0	0	0	0	0	0	0	0	0	0	0	0	0	0	0	0	0	0	0	0	0	0
F08F3.9b.1|cdna|chromosome:WBcel235:V:5437084:5439161:-1|gene:WBGene00017265.1|gene_biotype:protein_coding|transcript_biotype:protein_coding|gene_symbol:snpc-1.3	6	4	16	4	2	0	6	17	22	8	3	5	8	7	7	9	18	1	4	13	1	2	2	1	1	0	1	4	0	0	9	0	2	2	8	3	0	1	1	1	3	0	0	0	5	0	0	2	10
F08F8.1.1|cdna|chromosome:WBcel235:III:7364385:7365230:1|gene:WBGene00017267.1|gene_biotype:protein_coding|transcript_biotype:protein_coding|gene_symbol:numr-2	0	0	0	0	0	0	0	0	0	0	0	0	0	0	0	0	0	0	0	0	0	0	0	0	0	0	0	0	0	0	0	0	0	0	0	0	0	0	0	0	0	0	0	0	0	0	0	0	0
F08F8.10a.1|cdna|chromosome:WBcel235:III:7354159:7357395:-1|gene:WBGene00017275.1|gene_biotype:protein_coding|transcript_biotype:protein_coding|gene_symbol:F08F8.10	267	298	243	125	151	168	133	158	260	175	265	268	54	44	71	149	194	46	75	139	32	0	0	13	11	9	9	45	15	13	74	6	61	29	64	25	0	2	2	3	10	0	7	10	48	2	13	10	39
F08F8.11.1|cdna|chromosome:WBcel235:III:7365902:7366448:1|gene:WBGene00269381.1|gene_biotype:protein_coding|transcript_biotype:protein_coding|gene_symbol:F08F8.11	0	0	0	0	0	0	0	0	0	0	0	0	0	0	0	0	0	0	0	0	0	0	0	0	0	0	0	0	0	0	0	0	0	0	0	0	0	0	0	0	0	0	0	0	0	0	0	0	0
F08F8.2.1|cdna|chromosome:WBcel235:III:7359498:7362132:1|gene:WBGene00017268.1|gene_biotype:protein_coding|transcript_biotype:protein_coding|gene_symbol:hmgr-1	240	229	194	94	169	118	163	148	316	271	201	181	39	42	44	275	208	18	98	143	25	17	4	32	18	18	43	36	10	10	87	9	65	22	46	25	9	11	11	4	15	0	7	22	63	2	8	19	31
F08F8.3a.1|cdna|chromosome:WBcel235:III:7339001:7343626:1|gene:WBGene00002182.1|gene_biotype:protein_coding|transcript_biotype:protein_coding|gene_symbol:kap-1	5	38	22	21	35	3	7	6	8	22	6	23	5	0	0	12	23	0	0	4	5	0	0	1	0	0	1	0	0	0	2	0	0	2	0	0	0	0	0	0	2	0	0	0	2	0	0	0	3
F08F8.4.1|cdna|chromosome:WBcel235:III:7357663:7359183:-1|gene:WBGene00017269.1|gene_biotype:protein_coding|transcript_biotype:protein_coding|gene_symbol:F08F8.4	502	448	592	537	395	255	325	331	610	779	548	729	122	112	305	605	658	150	212	716	85	85	40	57	70	21	130	76	27	43	221	18	137	82	109	87	57	27	82	11	70	3	43	74	202	7	34	22	55
F08F8.5.1|cdna|chromosome:WBcel235:III:7362619:7363464:-1|gene:WBGene00017270.1|gene_biotype:protein_coding|transcript_biotype:protein_coding|gene_symbol:numr-1	0	0	0	0	0	0	0	0	0	0	0	0	0	0	0	0	0	0	0	0	0	0	0	0	0	0	0	0	0	0	0	0	0	0	0	0	0	0	0	0	0	0	0	0	0	0	0	0	0
F08F8.6.1|cdna|chromosome:WBcel235:III:7343675:7345855:1|gene:WBGene00017271.1|gene_biotype:protein_coding|transcript_biotype:protein_coding|gene_symbol:F08F8.6	0	0	4	0	1	0	0	0	0	0	0	1	0	0	0	0	2	0	0	3	0	0	0	0	0	0	0	0	0	0	0	0	0	0	0	0	0	0	0	0	0	0	0	0	0	0	0	0	0
F08F8.7.2|cdna|chromosome:WBcel235:III:7345861:7347142:-1|gene:WBGene00017272.1|gene_biotype:protein_coding|transcript_biotype:protein_coding|gene_symbol:F08F8.7	117	116	90	59	99	67	55	72	100	127	159	142	42	34	84	114	133	42	97	152	48	3	0	4	6	3	17	8	1	6	30	4	19	6	15	9	5	1	7	1	14	0	2	10	26	1	4	3	8
F08F8.8.1|cdna|chromosome:WBcel235:III:7347237:7349175:-1|gene:WBGene00017273.1|gene_biotype:protein_coding|transcript_biotype:protein_coding|gene_symbol:gos-28	6	45	32	14	28	14	13	11	15	8	33	34	6	0	22	22	36	1	10	25	9	9	1	8	11	4	24	13	5	4	18	1	20	7	11	14	0	2	5	3	14	0	9	6	25	0	3	12	6
F08F8.9a.2|cdna|chromosome:WBcel235:III:7349291:7354090:-1|gene:WBGene00017274.1|gene_biotype:protein_coding|transcript_biotype:protein_coding|gene_symbol:F08F8.9	532	449	464	419	382	276	334	380	520	791	537	744	140	107	305	545	717	130	212	583	164	40	10	48	80	22	70	68	33	26	203	14	154	106	122	86	14	19	50	14	52	5	32	55	125	11	25	20	60
F08G12.1.1|cdna|chromosome:WBcel235:X:11302074:11305873:-1|gene:WBGene00008585.1|gene_biotype:protein_coding|transcript_biotype:protein_coding|gene_symbol:F08G12.1	68	113	54	36	101	59	24	48	33	81	63	72	28	14	23	58	61	9	19	66	8	2	5	6	1	3	16	10	2	3	33	2	11	11	15	17	1	6	5	2	9	0	5	3	22	1	6	3	18
F08G12.10.2|cdna|chromosome:WBcel235:X:11294962:11296731:-1|gene:WBGene00002124.1|gene_biotype:protein_coding|transcript_biotype:protein_coding|gene_symbol:inx-2	114	530	128	59	380	57	116	123	160	134	138	159	50	27	52	181	229	19	70	137	54	94	28	88	61	14	74	88	10	12	159	22	130	63	79	63	62	29	189	17	43	3	22	47	147	6	12	39	61
F08G12.11.1|cdna|chromosome:WBcel235:X:11313385:11315612:-1|gene:WBGene00044135.1|gene_biotype:protein_coding|transcript_biotype:protein_coding|gene_symbol:F08G12.11	0	0	0	0	0	0	0	0	0	0	0	0	0	0	0	0	0	0	0	0	0	0	0	0	0	0	0	0	0	0	0	0	0	0	0	0	0	0	0	0	0	0	0	0	0	0	0	0	0
F08G12.2.1|cdna|chromosome:WBcel235:X:11298036:11299784:-1|gene:WBGene00008586.1|gene_biotype:protein_coding|transcript_biotype:protein_coding|gene_symbol:snrp-40.1	279	364	508	995	300	22	328	253	196	835	361	1355	85	81	210	707	1066	93	88	1509	55	74	41	124	113	29	133	104	39	50	225	26	195	104	117	64	58	33	111	29	85	0	43	54	190	10	17	58	66
F08G12.3.1|cdna|chromosome:WBcel235:X:11300283:11302094:1|gene:WBGene00008587.1|gene_biotype:protein_coding|transcript_biotype:protein_coding|gene_symbol:F08G12.3	25	35	26	8	21	33	31	17	68	20	46	27	5	5	8	27	28	5	14	18	4	0	0	14	9	7	7	11	9	4	27	4	16	8	4	9	0	3	0	0	0	0	0	4	6	2	1	4	4
F08G12.4.1|cdna|chromosome:WBcel235:X:11307360:11308400:1|gene:WBGene00006922.1|gene_biotype:protein_coding|transcript_biotype:protein_coding|gene_symbol:vhl-1	17	23	10	1	22	31	5	15	24	14	31	15	0	3	28	15	21	4	16	11	8	3	0	0	0	2	3	0	0	0	3	1	4	3	4	1	5	1	3	0	2	0	0	0	8	0	0	2	2
F08G12.5.1|cdna|chromosome:WBcel235:X:11308864:11310285:-1|gene:WBGene00008588.1|gene_biotype:protein_coding|transcript_biotype:protein_coding|gene_symbol:F08G12.5	7	11	5	0	8	13	5	11	14	7	7	0	0	1	10	5	1	2	1	3	0	0	0	0	1	1	0	0	0	1	5	1	5	0	0	5	0	0	0	0	5	0	2	0	8	0	0	0	9
F08G12.8.1|cdna|chromosome:WBcel235:X:11317050:11318036:1|gene:WBGene00008589.1|gene_biotype:protein_coding|transcript_biotype:protein_coding|gene_symbol:nlp-57	0	0	0	0	0	0	0	0	0	0	0	0	0	0	0	0	0	0	0	0	0	0	0	0	0	0	0	0	0	0	0	0	0	0	0	0	0	0	0	0	0	0	0	0	0	0	0	0	0
F08G2.1.1|cdna|chromosome:WBcel235:II:13826730:13827098:-1|gene:WBGene00001918.1|gene_biotype:protein_coding|transcript_biotype:protein_coding|gene_symbol:his-44	0	0	0	0	0	0	0	0	0	0	0	0	0	0	0	0	0	0	0	0	0	0	0	0	0	0	0	0	0	0	0	0	0	0	0	0	0	0	0	0	0	0	0	0	0	0	0	0	0
F08G2.2.1|cdna|chromosome:WBcel235:II:13827326:13827709:1|gene:WBGene00001917.1|gene_biotype:protein_coding|transcript_biotype:protein_coding|gene_symbol:his-43	0	0	0	0	0	0	0	0	0	0	0	0	0	0	0	0	0	0	0	0	0	0	0	0	0	0	0	0	0	0	0	0	0	0	0	0	0	0	0	0	0	0	0	0	0	0	0	0	0
F08G2.3.1|cdna|chromosome:WBcel235:II:13828287:13828697:-1|gene:WBGene00001916.1|gene_biotype:protein_coding|transcript_biotype:protein_coding|gene_symbol:his-42	0	0	0	2	0	0	0	3	0	0	0	0	0	0	0	1	0	0	1	4	0	0	0	0	0	0	1	0	0	0	1	0	0	0	0	0	0	0	0	0	0	0	0	0	0	0	0	0	0
F08G2.4.1|cdna|chromosome:WBcel235:II:13830592:13831213:1|gene:WBGene00008576.1|gene_biotype:protein_coding|transcript_biotype:protein_coding|gene_symbol:F08G2.4	7	26	18	0	24	16	5	7	25	19	23	11	10	12	38	31	16	14	27	7	2	5	6	11	4	0	17	7	1	5	14	0	13	11	9	5	6	2	11	1	8	0	2	5	21	2	3	7	11
F08G2.5.1|cdna|chromosome:WBcel235:II:13832870:13833653:-1|gene:WBGene00008577.1|gene_biotype:protein_coding|transcript_biotype:protein_coding|gene_symbol:F08G2.5	0	0	0	0	1	0	0	5	0	0	0	0	0	0	0	0	0	0	4	1	1	0	0	0	0	0	0	0	0	0	0	0	0	1	0	0	0	0	0	0	0	0	0	0	0	0	0	0	0
F08G2.6.1|cdna|chromosome:WBcel235:II:13835103:13835709:-1|gene:WBGene00002120.1|gene_biotype:protein_coding|transcript_biotype:protein_coding|gene_symbol:ins-37	0	2	0	1	1	2	2	4	1	0	0	0	0	0	1	0	1	0	9	8	8	0	0	0	0	0	0	0	0	0	0	0	0	0	0	0	0	0	0	0	0	0	0	0	0	0	0	0	0
F08G2.7.1|cdna|chromosome:WBcel235:II:13836241:13841139:-1|gene:WBGene00008578.1|gene_biotype:protein_coding|transcript_biotype:protein_coding|gene_symbol:F08G2.7	33	64	26	12	27	3	15	8	43	34	27	56	1	1	7	33	20	1	6	26	8	1	0	9	10	5	15	6	1	3	36	2	11	9	18	6	0	1	3	0	3	0	1	4	10	1	4	9	3
F08G2.8.1|cdna|chromosome:WBcel235:II:13852311:13855290:1|gene:WBGene00008579.1|gene_biotype:protein_coding|transcript_biotype:protein_coding|gene_symbol:F08G2.8	1	2	0	0	5	0	0	2	0	0	0	0	0	0	0	1	0	0	3	9	2	0	0	0	0	0	0	0	0	0	0	0	0	0	2	0	0	0	0	0	0	0	0	0	0	0	0	0	0
F08G5.1a.2|cdna|chromosome:WBcel235:IV:12408895:12410468:1|gene:WBGene00008580.1|gene_biotype:protein_coding|transcript_biotype:protein_coding|gene_symbol:dsb-1	602	426	436	382	291	318	293	348	664	758	401	591	92	88	178	383	504	41	179	347	97	4	3	37	35	8	28	37	19	11	74	17	67	47	35	31	0	9	1	1	11	0	5	5	32	2	13	15	23
F08G5.2a.1|cdna|chromosome:WBcel235:IV:12410467:12412219:1|gene:WBGene00008581.1|gene_biotype:protein_coding|transcript_biotype:protein_coding|gene_symbol:acl-13	0	0	0	0	0	0	0	0	0	5	0	9	0	1	0	3	1	0	0	1	5	0	0	0	0	0	0	0	0	0	0	0	0	0	0	0	0	0	0	0	0	0	0	0	0	0	0	0	0
F08G5.3b.1|cdna|chromosome:WBcel235:IV:12412976:12414714:-1|gene:WBGene00008582.1|gene_biotype:protein_coding|transcript_biotype:protein_coding|gene_symbol:F08G5.3	0	3	1	0	0	0	0	0	0	1	1	1	0	0	0	0	0	0	1	0	0	0	0	0	0	0	0	0	0	0	0	0	0	0	0	0	0	0	0	0	0	0	0	0	0	0	0	0	0
F08G5.4.1|cdna|chromosome:WBcel235:IV:12427506:12428522:-1|gene:WBGene00000704.1|gene_biotype:protein_coding|transcript_biotype:protein_coding|gene_symbol:col-130	0	0	1	0	0	0	0	0	0	0	0	0	0	0	0	0	1	0	0	0	0	0	0	0	0	0	0	0	0	0	0	0	0	0	0	0	0	0	0	0	0	0	0	0	0	0	0	0	0
F08G5.5a.1|cdna|chromosome:WBcel235:IV:12425217:12432533:1|gene:WBGene00008583.1|gene_biotype:protein_coding|transcript_biotype:protein_coding|gene_symbol:ugt-65	0	5	0	0	1	1	0	0	0	0	0	0	1	0	0	0	0	0	5	0	0	0	0	0	0	0	0	0	0	0	0	0	0	0	0	0	0	0	0	0	0	0	0	0	0	0	0	0	0
F08G5.6.2|cdna|chromosome:WBcel235:IV:12435827:12438274:1|gene:WBGene00008584.1|gene_biotype:protein_coding|transcript_biotype:protein_coding|gene_symbol:irg-4	0	0	0	0	0	0	0	0	0	0	0	0	0	0	0	5	0	0	0	0	0	0	0	0	0	0	0	0	0	0	0	0	0	0	0	0	0	0	0	0	0	0	0	0	0	0	0	0	0
F08G5.7.1|cdna|chromosome:WBcel235:IV:12432640:12435001:1|gene:WBGene00023502.1|gene_biotype:protein_coding|transcript_biotype:protein_coding|gene_symbol:clec-184	0	0	0	0	0	0	1	0	0	0	1	0	0	0	0	0	0	0	0	0	0	0	0	0	0	0	0	0	0	0	0	0	0	0	0	0	0	0	0	0	0	0	0	0	0	0	0	0	0
F08H9.1.1|cdna|chromosome:WBcel235:V:14457475:14460136:1|gene:WBGene00000592.1|gene_biotype:protein_coding|transcript_biotype:protein_coding|gene_symbol:coh-3	299	186	221	165	100	151	172	164	335	365	190	201	33	27	59	222	233	24	165	180	65	4	2	6	1	2	6	0	2	0	10	1	7	1	2	3	3	5	5	0	1	0	1	1	13	0	0	0	2
F08H9.12.1|cdna|chromosome:WBcel235:V:14465095:14468246:-1|gene:WBGene00023515.1|gene_biotype:protein_coding|transcript_biotype:protein_coding|gene_symbol:srz-97	0	0	0	0	0	0	0	2	0	0	0	0	0	0	0	0	0	0	3	1	0	0	0	0	0	0	0	0	0	0	0	0	0	0	0	0	0	0	0	0	0	0	0	0	0	0	0	0	0
F08H9.2.1|cdna|chromosome:WBcel235:V:14460624:14461132:1|gene:WBGene00008590.1|gene_biotype:protein_coding|transcript_biotype:protein_coding|gene_symbol:F08H9.2	1	0	1	0	0	0	0	0	0	0	0	0	0	0	0	0	0	0	0	0	4	0	0	0	0	0	0	0	0	0	0	0	0	0	0	0	0	0	0	0	0	0	0	0	0	0	0	0	0
F08H9.3.1|cdna|chromosome:WBcel235:V:14461943:14462809:-1|gene:WBGene00008591.1|gene_biotype:protein_coding|transcript_biotype:protein_coding|gene_symbol:F08H9.3	0	5	0	1	2	0	1	4	8	0	0	0	0	0	3	6	3	0	9	36	2	0	0	0	0	0	0	0	0	0	0	0	0	0	0	0	0	0	0	0	0	0	0	0	0	0	0	0	0
F08H9.4a.1|cdna|chromosome:WBcel235:V:14463588:14464428:-1|gene:WBGene00008592.1|gene_biotype:protein_coding|transcript_biotype:protein_coding|gene_symbol:F08H9.4	0	0	0	0	0	1	0	0	0	0	0	0	0	0	0	0	0	0	0	1	7	0	0	0	0	0	0	0	0	0	0	0	0	0	0	0	0	0	0	0	0	0	0	0	0	0	0	0	0
F08H9.5.1|cdna|chromosome:WBcel235:V:14472529:14474374:1|gene:WBGene00008593.1|gene_biotype:protein_coding|transcript_biotype:protein_coding|gene_symbol:clec-227	0	0	0	0	0	0	0	0	0	0	0	0	0	0	0	0	0	0	0	0	2	0	0	0	0	0	0	0	0	0	0	0	0	0	0	0	0	0	0	0	0	0	0	0	0	0	0	0	0
F08H9.6.1|cdna|chromosome:WBcel235:V:14469191:14472448:1|gene:WBGene00008594.1|gene_biotype:protein_coding|transcript_biotype:protein_coding|gene_symbol:clec-57	0	0	0	0	0	1	0	0	0	0	0	0	0	0	0	0	3	0	0	0	0	0	0	0	0	0	0	0	0	0	0	0	0	0	0	0	0	0	0	0	0	0	0	0	0	0	0	0	0
F08H9.7.1|cdna|chromosome:WBcel235:V:14474399:14476794:1|gene:WBGene00008595.1|gene_biotype:protein_coding|transcript_biotype:protein_coding|gene_symbol:clec-56	0	0	0	0	0	2	0	0	0	0	0	0	0	0	1	0	0	0	0	0	1	0	0	0	0	0	0	0	0	0	0	0	0	0	0	0	0	0	0	0	0	0	0	0	0	0	0	0	0
F08H9.8.1|cdna|chromosome:WBcel235:V:14476903:14479003:1|gene:WBGene00008596.1|gene_biotype:protein_coding|transcript_biotype:protein_coding|gene_symbol:clec-54	0	0	0	0	0	0	0	0	0	0	0	0	0	0	0	0	0	0	0	0	1	0	0	0	0	0	0	0	0	0	0	0	0	0	0	0	0	0	0	0	0	0	0	0	0	0	0	0	0
F08H9.9.1|cdna|chromosome:WBcel235:V:14479284:14482195:1|gene:WBGene00008597.1|gene_biotype:protein_coding|transcript_biotype:protein_coding|gene_symbol:clec-55	0	0	0	0	0	0	0	0	0	0	0	0	0	0	0	0	0	0	0	1	0	0	0	1	0	0	0	0	0	0	0	0	0	0	0	0	0	0	0	0	0	0	0	0	0	0	0	0	0
F09A5.1.1|cdna|chromosome:WBcel235:X:13130263:13134124:1|gene:WBGene00008598.1|gene_biotype:protein_coding|transcript_biotype:protein_coding|gene_symbol:spin-3	0	0	0	0	1	0	2	0	0	0	0	0	0	0	0	0	0	0	0	0	1	0	0	0	0	0	0	0	0	0	0	0	0	0	0	0	0	0	0	0	0	0	0	0	0	0	0	0	0
F09A5.2.1|cdna|chromosome:WBcel235:X:13135107:13139771:1|gene:WBGene00008599.1|gene_biotype:protein_coding|transcript_biotype:protein_coding|gene_symbol:F09A5.2	0	0	0	0	1	0	0	0	0	0	0	3	0	0	0	0	0	0	2	0	0	0	0	0	0	0	0	0	0	0	0	0	0	0	2	0	0	0	0	0	0	0	0	0	0	0	0	0	0
F09A5.3a.1|cdna|chromosome:WBcel235:X:13150918:13152474:1|gene:WBGene00008600.1|gene_biotype:protein_coding|transcript_biotype:protein_coding|gene_symbol:F09A5.3	0	0	0	0	0	0	0	0	0	0	0	0	0	0	0	0	0	0	0	1	0	0	0	0	0	0	0	0	0	0	0	0	0	0	0	0	0	0	0	0	0	0	0	0	0	0	0	0	0
F09A5.4c.2|cdna|chromosome:WBcel235:X:13152835:13170113:-1|gene:WBGene00008601.1|gene_biotype:protein_coding|transcript_biotype:protein_coding|gene_symbol:mob-2	54	51	66	127	46	5	50	41	29	79	39	136	9	6	6	64	112	0	15	141	4	3	0	2	1	0	3	0	1	0	2	0	2	1	2	2	1	1	10	2	1	0	2	4	6	0	1	0	0
F09A5.9.1|cdna|chromosome:WBcel235:X:13139847:13140886:1|gene:WBGene00045245.1|gene_biotype:protein_coding|transcript_biotype:protein_coding|gene_symbol:ttr-34	0	0	0	0	1	0	0	0	0	0	0	0	0	0	0	0	0	0	0	0	0	0	0	0	0	0	0	0	0	0	0	0	0	0	0	0	0	0	0	0	0	0	0	0	0	0	0	0	0
F09B12.1a.1|cdna|chromosome:WBcel235:X:15101787:15107741:-1|gene:WBGene00008605.1|gene_biotype:protein_coding|transcript_biotype:protein_coding|gene_symbol:mlt-9	0	1	1	0	0	0	0	0	0	0	0	0	0	0	0	1	2	0	0	1	0	0	0	0	0	0	0	0	0	0	0	0	0	0	0	0	0	0	0	0	0	0	0	0	0	0	0	0	0
F09B12.2.1|cdna|chromosome:WBcel235:X:15098066:15100416:-1|gene:WBGene00008606.1|gene_biotype:protein_coding|transcript_biotype:protein_coding|gene_symbol:dhhc-1	35	79	48	15	47	43	41	38	77	59	32	35	31	28	16	61	34	12	21	22	12	17	3	12	10	2	18	10	3	3	24	3	17	10	18	13	18	7	26	4	8	1	5	6	36	0	2	4	19
F09B12.3.1|cdna|chromosome:WBcel235:X:15095343:15097954:-1|gene:WBGene00008607.1|gene_biotype:protein_coding|transcript_biotype:protein_coding|gene_symbol:F09B12.3	0	1	0	0	6	0	0	0	0	1	0	0	0	0	1	0	0	0	0	0	0	0	0	0	0	0	0	0	0	0	0	0	0	0	0	0	0	0	0	0	0	0	0	0	0	0	0	0	0
F09B12.5.1|cdna|chromosome:WBcel235:X:15084749:15088135:1|gene:WBGene00008609.1|gene_biotype:protein_coding|transcript_biotype:protein_coding|gene_symbol:F09B12.5	0	0	0	0	2	1	0	0	0	2	0	1	0	0	0	0	0	0	0	0	0	0	0	0	0	0	0	0	0	0	0	0	0	0	0	0	0	0	0	0	0	0	0	0	0	0	0	0	0
F09B12.6.1|cdna|chromosome:WBcel235:X:15089397:15093585:1|gene:WBGene00001468.1|gene_biotype:protein_coding|transcript_biotype:protein_coding|gene_symbol:flr-4	0	0	0	1	0	0	0	4	0	0	0	0	0	0	0	0	0	0	0	2	0	0	0	0	0	0	0	0	0	0	0	0	0	0	0	0	0	0	0	0	0	0	0	0	0	0	0	0	0
F09B12.7.1|cdna|chromosome:WBcel235:X:15093581:15095073:-1|gene:WBGene00195212.1|gene_biotype:protein_coding|transcript_biotype:protein_coding|gene_symbol:F09B12.7	0	2	0	0	0	0	0	0	0	0	0	0	0	0	0	0	0	0	0	0	0	0	0	0	0	0	0	0	0	0	0	0	0	0	0	0	0	0	0	0	0	0	0	0	0	0	0	0	0
F09B9.1a.1|cdna|chromosome:WBcel235:X:10139374:10142013:-1|gene:WBGene00008602.1|gene_biotype:protein_coding|transcript_biotype:protein_coding|gene_symbol:oac-14	0	0	0	2	0	0	0	0	0	0	0	0	0	0	0	0	0	0	0	3	0	0	0	0	0	0	0	0	0	0	0	0	0	0	0	0	0	0	0	0	0	0	0	0	0	0	0	0	0
F09B9.2b.1|cdna|chromosome:WBcel235:X:10147492:10153085:1|gene:WBGene00006839.1|gene_biotype:protein_coding|transcript_biotype:protein_coding|gene_symbol:unc-115	34	51	50	82	54	0	26	31	19	45	12	106	9	0	6	43	69	0	5	85	1	5	4	3	1	3	9	4	2	4	11	0	9	6	4	1	9	1	3	1	3	0	6	8	19	0	2	4	5
F09B9.3.1|cdna|chromosome:WBcel235:X:10156858:10160438:-1|gene:WBGene00001331.1|gene_biotype:protein_coding|transcript_biotype:protein_coding|gene_symbol:erd-2.1	108	267	234	426	230	9	219	144	169	374	219	807	60	18	119	325	485	24	79	747	34	43	8	42	52	9	57	24	5	6	75	4	41	40	38	45	12	9	65	9	28	10	11	22	56	2	5	19	25
F09B9.4.1|cdna|chromosome:WBcel235:X:10160631:10161809:1|gene:WBGene00008603.1|gene_biotype:protein_coding|transcript_biotype:protein_coding|gene_symbol:F09B9.4	0	0	0	0	1	0	0	0	3	0	0	0	0	0	0	0	0	0	0	0	3	0	0	0	0	0	0	0	0	0	0	0	0	0	0	0	0	0	0	0	0	0	0	0	0	0	0	0	0
F09B9.5.1|cdna|chromosome:WBcel235:X:10154821:10156856:1|gene:WBGene00008604.1|gene_biotype:protein_coding|transcript_biotype:protein_coding|gene_symbol:F09B9.5	0	0	1	0	0	0	0	0	0	0	0	0	0	0	0	0	0	0	0	0	0	0	0	0	0	0	0	0	0	1	0	0	0	0	0	0	0	0	0	0	0	0	0	0	0	0	0	0	0
F09C12.1.1|cdna|chromosome:WBcel235:II:5130384:5133215:1|gene:WBGene00001588.1|gene_biotype:protein_coding|transcript_biotype:protein_coding|gene_symbol:ggr-3	0	0	0	0	0	0	0	0	0	0	0	0	0	0	0	0	0	0	0	0	0	0	0	0	0	0	0	0	0	0	1	0	0	0	0	0	0	0	1	0	0	0	0	0	0	0	0	0	0
F09C12.2.1|cdna|chromosome:WBcel235:II:5110029:5112232:1|gene:WBGene00017277.1|gene_biotype:protein_coding|transcript_biotype:protein_coding|gene_symbol:F09C12.2	0	0	0	0	0	0	0	0	0	0	0	0	0	0	0	0	0	0	0	0	0	0	0	0	0	0	0	0	0	0	0	0	0	0	0	0	0	0	0	0	0	0	0	0	0	0	0	0	0
F09C12.6.1|cdna|chromosome:WBcel235:II:5116033:5118276:1|gene:WBGene00017278.1|gene_biotype:protein_coding|transcript_biotype:protein_coding|gene_symbol:F09C12.6	0	0	0	0	0	0	0	0	0	0	0	0	0	0	0	0	0	0	0	0	0	0	0	0	0	0	0	0	0	0	0	0	0	0	0	0	0	0	0	0	0	0	0	0	0	0	0	0	0
F09C12.7.1|cdna|chromosome:WBcel235:II:5115102:5115335:-1|gene:WBGene00003462.1|gene_biotype:protein_coding|transcript_biotype:protein_coding|gene_symbol:msp-74	0	0	0	0	0	0	0	0	0	0	0	0	0	0	1	0	0	0	0	0	0	0	0	0	0	0	0	0	0	0	0	0	0	0	0	0	0	0	0	0	0	0	0	0	0	0	0	0	0
F09C12.8.1|cdna|chromosome:WBcel235:II:5112382:5114153:1|gene:WBGene00017279.1|gene_biotype:protein_coding|transcript_biotype:protein_coding|gene_symbol:F09C12.8	0	0	0	0	0	0	0	0	0	0	0	0	0	0	0	0	0	0	0	0	0	0	0	0	0	0	0	0	0	0	0	0	0	0	0	0	0	0	0	0	0	0	0	0	0	0	0	0	0
F09C3.1.1|cdna|chromosome:WBcel235:I:14263301:14271321:1|gene:WBGene00003980.1|gene_biotype:protein_coding|transcript_biotype:protein_coding|gene_symbol:pes-7	0	3	0	8	7	0	0	0	0	0	0	0	0	0	1	0	0	6	1	0	0	0	0	0	0	0	0	0	0	0	0	0	0	2	0	0	0	0	0	0	0	0	0	0	0	0	0	0	0
F09C3.2.1|cdna|chromosome:WBcel235:I:14271893:14274213:-1|gene:WBGene00008610.1|gene_biotype:protein_coding|transcript_biotype:protein_coding|gene_symbol:F09C3.2	0	0	0	0	0	0	0	1	0	0	0	0	0	0	0	0	0	0	0	0	0	0	0	0	0	0	0	0	0	0	0	0	0	0	0	0	0	0	1	0	0	0	0	0	0	0	0	0	0
F09C3.3.1|cdna|chromosome:WBcel235:I:14285937:14287077:-1|gene:WBGene00008611.1|gene_biotype:protein_coding|transcript_biotype:protein_coding|gene_symbol:fbxb-68	5	4	0	1	2	0	2	0	5	0	0	0	0	0	0	0	9	0	0	27	5	0	0	0	0	1	1	0	0	0	0	0	0	0	1	1	0	1	15	0	0	0	0	0	0	0	0	0	0
F09C3.4.1|cdna|chromosome:WBcel235:I:14287872:14295898:-1|gene:WBGene00008612.1|gene_biotype:protein_coding|transcript_biotype:protein_coding|gene_symbol:fbxa-103	0	2	0	0	8	0	0	0	0	0	0	0	0	0	0	0	0	0	0	0	0	0	0	0	0	0	0	0	0	0	0	0	0	0	0	0	0	0	1	0	0	0	0	0	0	0	0	0	0
F09C3.5.1|cdna|chromosome:WBcel235:I:14283464:14285319:-1|gene:WBGene00008613.1|gene_biotype:protein_coding|transcript_biotype:protein_coding|gene_symbol:fbxb-69	7	8	4	3	2	0	4	0	2	1	1	0	0	0	0	0	1	0	0	6	0	0	0	0	0	0	0	0	1	0	1	0	1	0	0	0	0	0	0	0	0	0	0	0	0	0	0	0	0
F09C6.1.1|cdna|chromosome:WBcel235:V:16887413:16888479:-1|gene:WBGene00008615.1|gene_biotype:protein_coding|transcript_biotype:protein_coding|gene_symbol:F09C6.1	0	0	0	0	0	0	0	0	0	0	0	0	0	0	0	0	0	0	0	0	0	0	0	0	0	0	0	0	0	0	0	0	0	0	0	0	0	0	0	0	0	0	0	0	0	0	0	0	0
F09C6.10.1|cdna|chromosome:WBcel235:V:16915373:16916179:-1|gene:WBGene00008620.1|gene_biotype:protein_coding|transcript_biotype:protein_coding|gene_symbol:F09C6.10	0	0	0	0	0	0	0	0	0	0	0	0	0	0	0	0	1	0	0	0	0	0	0	0	0	0	0	0	0	0	0	0	0	0	0	0	0	0	0	0	0	0	0	0	0	0	0	0	0
F09C6.11a.1|cdna|chromosome:WBcel235:V:16881986:16882310:-1|gene:WBGene00044181.1|gene_biotype:protein_coding|transcript_biotype:protein_coding|gene_symbol:F09C6.11	0	0	0	0	0	0	0	0	0	0	0	0	0	0	0	0	0	0	0	0	0	0	0	0	0	0	0	0	0	0	0	0	0	0	0	0	0	0	0	0	0	0	0	0	0	0	0	0	0
F09C6.12.1|cdna|chromosome:WBcel235:V:16882878:16883142:1|gene:WBGene00044182.1|gene_biotype:protein_coding|transcript_biotype:protein_coding|gene_symbol:F09C6.12	0	0	0	0	0	0	0	0	0	0	0	0	0	0	0	0	0	0	0	0	0	0	0	0	0	0	0	0	0	0	0	0	0	0	0	0	0	0	0	0	0	0	0	0	0	0	0	0	0
F09C6.13.1|cdna|chromosome:WBcel235:V:16885075:16885403:1|gene:WBGene00044183.1|gene_biotype:protein_coding|transcript_biotype:protein_coding|gene_symbol:F09C6.13	0	0	0	0	0	0	0	0	0	0	0	0	0	0	0	0	0	0	0	0	0	0	0	0	0	0	0	0	0	0	0	0	0	0	0	0	0	0	0	0	0	0	0	0	0	0	0	0	0
F09C6.14.1|cdna|chromosome:WBcel235:V:16880994:16881336:1|gene:WBGene00044278.1|gene_biotype:protein_coding|transcript_biotype:protein_coding|gene_symbol:F09C6.14	0	0	0	0	0	0	0	0	0	0	0	0	0	0	0	0	0	0	0	0	0	0	0	0	0	0	0	0	0	0	0	0	0	0	0	0	0	0	0	0	0	0	0	0	0	0	0	0	0
F09C6.15.1|cdna|chromosome:WBcel235:V:16893740:16894107:1|gene:WBGene00077492.1|gene_biotype:protein_coding|transcript_biotype:protein_coding|gene_symbol:F09C6.15	0	0	0	0	0	0	0	0	0	0	0	0	0	0	0	0	0	0	0	0	0	0	0	0	0	0	0	0	0	0	0	0	0	0	0	0	0	0	0	0	0	0	0	0	0	0	0	0	0
F09C6.16.1|cdna|chromosome:WBcel235:V:16907969:16909971:-1|gene:WBGene00077493.1|gene_biotype:protein_coding|transcript_biotype:protein_coding|gene_symbol:F09C6.16	0	0	0	0	3	0	0	0	0	0	0	0	1	0	0	0	0	0	0	0	0	0	0	0	0	0	0	0	0	0	0	0	0	0	0	0	0	0	0	0	0	0	0	0	0	0	0	0	0
F09C6.2.1|cdna|chromosome:WBcel235:V:16889275:16890749:1|gene:WBGene00008616.1|gene_biotype:protein_coding|transcript_biotype:protein_coding|gene_symbol:fbxa-44	0	0	0	0	0	0	0	0	0	0	0	0	2	0	0	0	0	0	0	0	0	0	0	0	0	0	0	0	0	0	0	0	0	0	0	0	0	0	0	0	0	0	0	0	0	0	0	0	0
F09C6.3.1|cdna|chromosome:WBcel235:V:16878724:16880154:-1|gene:WBGene00008617.1|gene_biotype:protein_coding|transcript_biotype:protein_coding|gene_symbol:F09C6.3	0	0	0	0	0	0	0	0	0	0	0	0	0	0	0	0	0	0	0	0	0	0	0	0	0	0	0	0	0	0	0	0	0	0	0	0	0	0	0	0	0	0	0	0	0	0	0	0	0
F09C6.6.1|cdna|chromosome:WBcel235:V:16898457:16899455:-1|gene:WBGene00008618.1|gene_biotype:protein_coding|transcript_biotype:protein_coding|gene_symbol:fbxa-45	0	0	0	0	0	0	0	0	0	0	0	0	0	0	0	0	0	0	0	0	0	0	0	0	0	0	0	0	0	0	0	0	0	0	0	0	0	0	0	1	0	0	0	0	0	0	0	0	0
F09C6.7.1|cdna|chromosome:WBcel235:V:16901215:16902826:-1|gene:WBGene00005145.1|gene_biotype:protein_coding|transcript_biotype:protein_coding|gene_symbol:srd-68	0	0	0	0	0	0	0	0	0	0	0	0	0	0	0	0	0	0	0	0	0	0	0	0	0	0	0	0	0	0	0	0	0	0	0	0	0	0	0	0	0	0	0	0	0	0	0	0	0
F09C6.8.1|cdna|chromosome:WBcel235:V:16904912:16906787:1|gene:WBGene00008619.1|gene_biotype:protein_coding|transcript_biotype:protein_coding|gene_symbol:nhr-262	0	0	0	0	0	0	0	0	0	1	0	0	0	0	0	0	0	0	0	0	0	0	0	0	0	0	0	0	0	0	0	0	0	0	0	0	0	0	0	0	0	0	0	0	0	0	0	0	0
F09C6.9.1|cdna|chromosome:WBcel235:V:16912234:16915350:1|gene:WBGene00003706.1|gene_biotype:protein_coding|transcript_biotype:protein_coding|gene_symbol:nhr-116	1	9	10	5	10	0	6	6	4	6	1	10	3	1	1	9	6	0	1	8	0	2	0	0	0	3	0	0	0	0	2	0	3	0	0	0	0	1	1	0	0	0	2	0	3	0	2	1	0
F09C8.1.1|cdna|chromosome:WBcel235:X:16159648:16163548:-1|gene:WBGene00008621.1|gene_biotype:protein_coding|transcript_biotype:protein_coding|gene_symbol:F09C8.1	0	1	0	0	1	0	0	0	0	0	0	0	0	0	0	0	0	0	0	0	1	0	0	0	0	0	0	0	0	0	0	0	0	0	0	0	0	0	0	0	0	0	0	0	0	0	0	0	0
F09C8.2.1|cdna|chromosome:WBcel235:X:16140507:16147022:-1|gene:WBGene00008622.1|gene_biotype:protein_coding|transcript_biotype:protein_coding|gene_symbol:F09C8.2	46	255	30	6	200	28	13	9	37	31	20	21	80	98	106	12	34	9	7	4	16	3	0	6	0	1	1	0	0	0	1	2	2	0	0	1	0	0	9	0	1	0	0	0	1	0	0	0	1
F09D1.1.1|cdna|chromosome:WBcel235:II:2565275:2575930:1|gene:WBGene00017280.1|gene_biotype:protein_coding|transcript_biotype:protein_coding|gene_symbol:usp-39	117	162	254	168	142	70	183	140	157	270	181	306	24	29	87	332	356	66	93	299	36	107	47	92	93	34	137	80	45	51	239	25	181	102	143	91	104	51	122	27	81	4	56	80	242	17	37	66	131
F09D12.1.1|cdna|chromosome:WBcel235:IV:3441055:3441770:1|gene:WBGene00001699.1|gene_biotype:protein_coding|transcript_biotype:protein_coding|gene_symbol:grd-10	0	0	0	0	0	0	0	0	0	0	0	0	2	0	0	0	0	0	1	1	0	0	0	0	0	0	0	0	0	0	0	0	0	0	0	0	0	0	0	0	0	0	0	0	0	0	0	0	0
F09D12.2.1|cdna|chromosome:WBcel235:IV:3442303:3444201:-1|gene:WBGene00017281.1|gene_biotype:protein_coding|transcript_biotype:protein_coding|gene_symbol:F09D12.2	0	0	0	0	0	0	0	0	0	0	0	0	0	0	0	0	0	0	1	0	0	0	0	0	0	0	0	0	0	0	0	0	0	0	0	0	0	0	0	0	0	0	0	0	0	0	0	0	0
F09E10.1.1|cdna|chromosome:WBcel235:X:1502860:1503278:1|gene:WBGene00017294.1|gene_biotype:protein_coding|transcript_biotype:protein_coding|gene_symbol:F09E10.1	0	0	0	0	0	2	0	0	0	0	0	0	0	0	0	0	0	0	0	0	0	0	0	0	0	0	0	0	0	0	0	0	0	0	0	0	0	0	0	0	0	0	0	0	0	0	0	0	0
F09E10.3.1|cdna|chromosome:WBcel235:X:1486473:1489326:1|gene:WBGene00000988.1|gene_biotype:protein_coding|transcript_biotype:protein_coding|gene_symbol:dhs-25	61	110	54	96	228	36	54	48	100	119	77	171	10	14	48	104	110	15	40	108	28	4	1	1	0	0	4	0	0	0	8	0	2	3	1	0	2	0	6	0	3	2	2	2	2	2	2	2	1
F09E10.5.1|cdna|chromosome:WBcel235:X:1489672:1494356:-1|gene:WBGene00017295.1|gene_biotype:protein_coding|transcript_biotype:protein_coding|gene_symbol:F09E10.5	0	0	0	0	1	0	0	0	0	0	0	0	0	0	0	0	0	0	0	0	0	0	0	0	0	0	0	0	0	0	0	0	0	0	0	0	0	0	0	0	0	0	0	0	0	0	0	0	0
F09E10.6.1|cdna|chromosome:WBcel235:X:1495074:1497681:-1|gene:WBGene00017296.1|gene_biotype:protein_coding|transcript_biotype:protein_coding|gene_symbol:F09E10.6	0	0	0	0	1	0	0	0	0	0	0	0	0	0	0	0	1	0	1	0	0	0	0	0	0	0	0	0	0	0	0	0	0	0	0	0	0	0	0	0	0	0	0	0	0	0	0	0	0
F09E10.7c.1|cdna|chromosome:WBcel235:X:1500180:1501852:-1|gene:WBGene00017297.1|gene_biotype:protein_coding|transcript_biotype:protein_coding|gene_symbol:F09E10.7	0	0	0	0	0	0	0	0	0	0	0	0	0	0	0	0	0	0	0	0	0	0	0	0	0	0	0	0	0	0	0	0	0	0	0	0	0	0	0	0	0	0	0	0	0	0	0	0	0
F09E10.8a.1|cdna|chromosome:WBcel235:X:1510480:1521487:-1|gene:WBGene00017298.1|gene_biotype:protein_coding|transcript_biotype:protein_coding|gene_symbol:toca-1	17	39	29	20	39	12	24	13	6	36	31	49	10	3	15	54	52	4	8	28	11	20	15	26	21	8	35	28	8	13	46	11	36	30	55	18	32	12	35	3	21	2	5	14	54	4	2	11	20
F09E5.1.1|cdna|chromosome:WBcel235:II:5380027:5384169:1|gene:WBGene00004034.1|gene_biotype:protein_coding|transcript_biotype:protein_coding|gene_symbol:pkc-3	172	200	349	377	117	60	245	321	382	321	211	634	63	24	111	455	517	27	185	401	48	156	52	90	73	18	168	55	14	19	162	8	98	38	72	55	155	89	230	18	131	15	60	70	275	6	23	45	64
F09E5.10.1|cdna|chromosome:WBcel235:II:5348096:5350546:-1|gene:WBGene00017288.1|gene_biotype:protein_coding|transcript_biotype:protein_coding|gene_symbol:F09E5.10	6	12	8	3	23	0	1	0	1	16	14	24	16	4	8	6	4	0	3	5	0	1	1	6	2	0	0	0	0	1	2	0	2	0	0	2	2	0	2	0	2	0	2	0	2	0	0	0	0
F09E5.11.1|cdna|chromosome:WBcel235:II:5357308:5358187:-1|gene:WBGene00017289.1|gene_biotype:protein_coding|transcript_biotype:protein_coding|gene_symbol:F09E5.11	65	76	66	11	93	50	55	92	103	109	108	90	42	27	83	107	96	26	68	62	43	20	2	13	18	8	39	37	8	11	58	8	46	25	34	22	9	2	13	9	25	3	21	32	74	9	18	13	22
F09E5.12.1|cdna|chromosome:WBcel235:II:5367942:5369102:-1|gene:WBGene00017290.1|gene_biotype:protein_coding|transcript_biotype:protein_coding|gene_symbol:F09E5.12	0	2	0	1	0	0	0	0	0	2	1	0	0	0	0	0	0	0	0	0	0	0	0	0	0	0	0	0	0	0	0	0	0	0	0	0	0	0	0	0	0	0	0	0	0	0	0	0	0
F09E5.13.1|cdna|chromosome:WBcel235:II:5371980:5373433:-1|gene:WBGene00000094.1|gene_biotype:protein_coding|transcript_biotype:protein_coding|gene_symbol:agt-2	1551	1253	1350	1047	412	460	497	477	907	1722	1406	1800	198	138	300	954	1257	126	501	1146	153	15	6	75	80	15	63	36	10	10	71	10	62	43	52	32	3	2	4	8	31	3	13	28	97	4	14	21	47
F09E5.14.1|cdna|chromosome:WBcel235:II:5342663:5344875:-1|gene:WBGene00017291.1|gene_biotype:protein_coding|transcript_biotype:protein_coding|gene_symbol:F09E5.14	0	0	0	0	0	0	0	0	0	0	0	0	0	0	0	0	0	0	0	0	0	0	0	0	0	0	0	0	0	0	0	0	0	0	0	0	0	0	0	0	0	0	0	0	0	1	0	0	0
F09E5.15c.1|cdna|chromosome:WBcel235:II:5378423:5379632:1|gene:WBGene00006434.1|gene_biotype:protein_coding|transcript_biotype:protein_coding|gene_symbol:prdx-2	883	1076	831	291	1028	1582	629	906	2163	1183	1599	971	461	428	1055	1272	1092	568	1257	574	721	196	18	108	30	27	165	77	40	41	210	16	163	89	76	141	71	153	182	33	146	9	33	41	223	13	35	42	39
F09E5.16.1|cdna|chromosome:WBcel235:II:5364492:5365745:-1|gene:WBGene00017292.1|gene_biotype:protein_coding|transcript_biotype:protein_coding|gene_symbol:F09E5.16	0	3	0	0	0	0	0	0	0	0	0	1	0	0	0	0	0	0	0	2	1	0	0	0	0	0	0	0	0	0	0	0	0	0	0	0	0	0	3	0	0	0	0	0	0	0	0	0	0
F09E5.17.1|cdna|chromosome:WBcel235:II:5358695:5359469:1|gene:WBGene00017293.1|gene_biotype:protein_coding|transcript_biotype:protein_coding|gene_symbol:bmy-1	59	142	75	13	90	138	46	71	257	85	139	74	65	35	68	104	111	21	115	27	31	2	1	7	6	2	12	5	2	1	29	1	12	10	9	14	0	5	3	0	5	0	2	3	10	1	2	2	12
F09E5.2.1|cdna|chromosome:WBcel235:II:5375267:5377111:1|gene:WBGene00017282.1|gene_biotype:protein_coding|transcript_biotype:protein_coding|gene_symbol:algn-2	119	160	160	140	194	100	156	131	240	261	257	274	58	51	176	193	280	57	94	289	39	58	5	57	38	10	66	66	8	6	93	6	85	48	56	30	29	17	66	4	35	6	30	40	108	8	14	35	34
F09E5.3.1|cdna|chromosome:WBcel235:II:5373997:5375177:1|gene:WBGene00017283.1|gene_biotype:protein_coding|transcript_biotype:protein_coding|gene_symbol:F09E5.3	168	157	158	15	67	103	4	20	84	112	202	133	28	61	53	22	40	13	28	7	10	1	0	3	0	0	0	0	0	0	0	0	0	0	0	1	0	14	3	0	0	0	0	0	3	0	0	0	0
F09E5.4.1|cdna|chromosome:WBcel235:II:5355712:5357341:1|gene:WBGene00005226.1|gene_biotype:protein_coding|transcript_biotype:protein_coding|gene_symbol:srg-69	0	0	0	0	0	0	0	0	1	0	0	0	0	0	0	0	0	0	0	0	0	0	0	0	0	0	0	0	0	0	0	0	0	0	0	0	0	0	0	0	0	0	0	0	0	0	0	0	0
F09E5.5.1|cdna|chromosome:WBcel235:II:5359552:5372122:1|gene:WBGene00017284.1|gene_biotype:protein_coding|transcript_biotype:protein_coding|gene_symbol:sec-6	480	414	397	337	263	208	287	255	464	562	328	469	80	84	119	348	484	46	141	421	75	16	7	49	40	15	71	58	23	27	157	9	79	36	92	55	19	14	21	13	32	2	17	27	77	4	21	15	32
F09E5.7.1|cdna|chromosome:WBcel235:II:5352087:5353759:1|gene:WBGene00017285.1|gene_biotype:protein_coding|transcript_biotype:protein_coding|gene_symbol:F09E5.7	176	214	246	137	132	116	144	173	299	220	160	297	39	49	54	145	198	15	81	174	25	4	6	14	21	5	28	25	9	10	50	0	30	11	31	26	7	19	14	12	31	1	7	7	51	5	8	14	28
F09E5.8.1|cdna|chromosome:WBcel235:II:5350669:5351993:1|gene:WBGene00017286.1|gene_biotype:protein_coding|transcript_biotype:protein_coding|gene_symbol:F09E5.8	62	105	56	9	79	127	29	33	111	91	112	77	37	24	53	44	50	29	37	26	41	13	9	17	13	7	21	8	4	5	20	1	5	12	7	6	17	7	19	0	8	1	4	6	36	0	3	6	2
F09E5.9.1|cdna|chromosome:WBcel235:II:5346607:5347013:1|gene:WBGene00017287.1|gene_biotype:protein_coding|transcript_biotype:protein_coding|gene_symbol:F09E5.9	0	4	0	0	0	1	0	0	0	0	3	2	0	0	0	0	1	0	0	0	0	0	0	0	0	0	0	0	0	0	1	0	0	0	0	0	0	0	0	0	0	0	0	0	0	0	0	0	0
F09E8.1b.1|cdna|chromosome:WBcel235:IV:13138996:13142354:-1|gene:WBGene00008623.1|gene_biotype:protein_coding|transcript_biotype:protein_coding|gene_symbol:spe-43	0	0	0	0	0	0	0	0	0	0	0	0	0	0	0	0	0	2	0	0	0	0	0	0	0	0	0	0	0	0	0	0	0	0	0	0	0	0	0	0	0	0	0	0	0	0	0	0	0
F09E8.2a.1|cdna|chromosome:WBcel235:IV:13150591:13154441:-1|gene:WBGene00008624.1|gene_biotype:protein_coding|transcript_biotype:protein_coding|gene_symbol:crld-1	176	269	148	136	273	105	106	125	237	285	196	264	59	53	97	192	235	61	136	173	79	10	7	18	20	2	29	20	3	2	26	0	9	8	23	8	12	12	27	7	20	0	9	11	57	4	4	11	29
F09E8.3a.1|cdna|chromosome:WBcel235:IV:13155228:13164056:1|gene:WBGene00003421.1|gene_biotype:protein_coding|transcript_biotype:protein_coding|gene_symbol:msh-5	511	346	421	181	336	311	182	236	549	569	546	423	135	142	228	233	287	61	114	147	102	3	1	11	5	3	2	7	8	2	17	1	9	3	6	6	2	14	2	0	6	0	4	1	15	0	0	2	7
F09E8.5.1|cdna|chromosome:WBcel235:IV:13165516:13166815:1|gene:WBGene00008625.1|gene_biotype:protein_coding|transcript_biotype:protein_coding|gene_symbol:scl-14	0	0	0	0	0	0	0	0	0	0	0	0	0	0	0	0	0	0	0	0	0	0	0	0	0	0	0	0	0	0	0	0	0	0	0	0	0	0	0	0	0	0	0	0	0	0	0	0	0
F09E8.6.1|cdna|chromosome:WBcel235:IV:13170544:13173694:1|gene:WBGene00003533.1|gene_biotype:protein_coding|transcript_biotype:protein_coding|gene_symbol:nas-14	0	0	1	0	1	0	1	4	5	0	2	1	0	0	0	0	0	0	1	1	0	3	0	1	2	0	3	0	0	0	5	0	3	0	2	2	5	0	0	0	4	0	1	0	14	0	0	1	0
F09E8.7a.1|cdna|chromosome:WBcel235:IV:13174157:13179457:-1|gene:WBGene00002974.1|gene_biotype:protein_coding|transcript_biotype:protein_coding|gene_symbol:lev-1	1	0	0	0	3	0	0	0	0	0	0	0	1	0	0	2	0	1	0	0	0	0	0	0	0	0	0	0	0	0	0	0	0	0	0	0	0	0	0	0	0	0	0	0	0	0	0	0	0
F09E8.8.1|cdna|chromosome:WBcel235:IV:13149576:13150569:1|gene:WBGene00008626.1|gene_biotype:protein_coding|transcript_biotype:protein_coding|gene_symbol:nlp-79	0	0	0	0	0	0	0	0	0	0	0	0	0	0	0	0	0	0	0	0	0	0	0	0	0	0	0	0	0	0	0	0	0	0	0	0	0	0	0	0	0	0	0	0	0	0	0	0	0
F09F3.10.1|cdna|chromosome:WBcel235:V:13866706:13868473:1|gene:WBGene00008630.1|gene_biotype:protein_coding|transcript_biotype:protein_coding|gene_symbol:nhr-175	0	1	0	0	0	0	0	0	2	0	0	0	0	0	0	0	1	0	0	0	0	0	0	0	0	0	0	0	0	0	0	0	0	0	0	0	0	0	0	0	0	0	0	0	0	0	0	0	0
F09F3.11.1|cdna|chromosome:WBcel235:V:13859301:13861321:1|gene:WBGene00006026.1|gene_biotype:protein_coding|transcript_biotype:protein_coding|gene_symbol:srx-135	0	0	0	0	0	1	0	0	0	0	0	0	0	0	0	0	1	0	0	0	0	0	0	0	0	0	0	0	0	0	0	0	0	0	0	0	0	0	0	0	0	0	0	0	0	0	0	0	0
F09F3.12.1|cdna|chromosome:WBcel235:V:13857448:13858942:1|gene:WBGene00006027.1|gene_biotype:protein_coding|transcript_biotype:protein_coding|gene_symbol:srx-136	0	0	0	0	0	0	0	0	0	0	0	0	0	0	0	0	0	0	0	0	0	0	0	0	0	0	0	0	0	0	0	0	0	0	0	0	0	0	0	0	0	0	0	0	0	0	0	0	0
F09F3.13.1|cdna|chromosome:WBcel235:V:13862805:13864110:1|gene:WBGene00006028.1|gene_biotype:protein_coding|transcript_biotype:protein_coding|gene_symbol:srx-137	0	0	0	0	0	0	0	0	0	0	0	0	0	0	2	0	0	0	0	0	0	0	0	0	0	0	0	0	0	0	0	0	0	0	0	0	0	0	0	0	0	0	0	0	0	0	0	0	0
F09F3.1a.1|cdna|chromosome:WBcel235:V:13843447:13844962:1|gene:WBGene00006021.1|gene_biotype:protein_coding|transcript_biotype:protein_coding|gene_symbol:srx-130	0	0	0	0	1	0	0	0	0	0	0	0	0	0	0	0	0	0	0	0	0	0	0	0	0	0	0	0	0	0	0	0	0	0	0	0	0	0	0	0	0	0	0	0	0	0	0	0	0
F09F3.2.1|cdna|chromosome:WBcel235:V:13845436:13846727:1|gene:WBGene00006022.1|gene_biotype:protein_coding|transcript_biotype:protein_coding|gene_symbol:srx-131	0	0	0	0	1	0	0	0	1	0	0	0	0	0	0	0	0	0	0	0	0	0	0	0	0	0	0	0	0	0	0	0	0	0	0	0	0	0	0	0	0	0	0	0	0	0	0	0	0
F09F3.4.1|cdna|chromosome:WBcel235:V:13848679:13849969:1|gene:WBGene00006024.1|gene_biotype:protein_coding|transcript_biotype:protein_coding|gene_symbol:srx-133	0	0	0	0	0	0	0	0	0	0	0	0	0	0	0	0	0	0	0	0	0	0	0	0	0	0	0	0	0	0	0	0	0	0	0	0	0	0	0	0	0	0	0	0	0	0	0	0	0
F09F3.5.1|cdna|chromosome:WBcel235:V:13850470:13853199:1|gene:WBGene00008627.1|gene_biotype:protein_coding|transcript_biotype:protein_coding|gene_symbol:hpx-2	0	0	0	0	0	0	0	0	0	0	0	0	1	0	0	0	0	0	0	0	0	0	0	0	0	0	0	0	0	0	0	0	0	0	0	0	0	0	0	0	0	0	0	0	0	0	0	0	0
F09F3.6.1|cdna|chromosome:WBcel235:V:13853834:13855260:-1|gene:WBGene00008628.1|gene_biotype:protein_coding|transcript_biotype:protein_coding|gene_symbol:ttr-21	0	0	0	0	0	0	0	0	0	0	0	0	0	0	0	0	0	0	0	0	0	0	0	0	0	0	0	0	0	0	0	0	0	0	0	0	0	0	0	0	0	0	0	0	0	0	0	0	0
F09F3.7.1|cdna|chromosome:WBcel235:V:13854878:13856476:-1|gene:WBGene00006025.1|gene_biotype:protein_coding|transcript_biotype:protein_coding|gene_symbol:srx-134	0	0	0	0	0	0	0	0	0	0	0	0	0	0	0	0	0	0	0	0	0	0	0	0	0	0	0	0	0	0	0	0	0	0	0	0	0	0	0	0	0	0	0	0	0	0	0	0	0
F09F3.9.2|cdna|chromosome:WBcel235:V:13873153:13875891:1|gene:WBGene00008629.1|gene_biotype:protein_coding|transcript_biotype:protein_coding|gene_symbol:cpt-5	0	6	0	0	7	0	0	1	0	0	0	0	4	0	0	0	0	2	2	1	4	0	0	0	0	0	0	0	0	0	0	0	0	0	0	0	0	0	0	0	0	0	0	0	0	0	0	0	0
F09F7.1.1|cdna|chromosome:WBcel235:III:5573994:5576684:1|gene:WBGene00017299.1|gene_biotype:protein_coding|transcript_biotype:protein_coding|gene_symbol:molo-1	0	1	2	0	0	0	0	0	0	0	0	0	0	0	0	0	0	0	0	0	0	0	0	0	0	0	0	0	0	0	0	0	0	0	0	0	0	0	0	0	0	0	0	0	0	0	0	0	0
F09F7.2a.1|cdna|chromosome:WBcel235:III:5565025:5567382:1|gene:WBGene00003371.1|gene_biotype:protein_coding|transcript_biotype:protein_coding|gene_symbol:mlc-3	0	9	1	0	29	4	0	0	4	0	0	0	0	0	0	0	1	0	0	1	0	0	0	0	0	0	0	0	0	0	0	0	0	0	0	0	0	0	1	0	0	0	0	0	0	0	0	0	0
F09F7.3.2|cdna|chromosome:WBcel235:III:5557344:5564833:1|gene:WBGene00017300.1|gene_biotype:protein_coding|transcript_biotype:protein_coding|gene_symbol:rpc-2	1071	678	716	460	555	294	464	373	829	1185	654	919	133	172	243	551	805	97	371	430	129	27	10	19	4	7	19	15	10	4	47	3	20	17	19	16	15	28	31	4	14	1	7	12	50	1	8	16	22
F09F7.4a.2|cdna|chromosome:WBcel235:III:5555450:5557318:1|gene:WBGene00017301.1|gene_biotype:protein_coding|transcript_biotype:protein_coding|gene_symbol:hach-1	142	107	133	59	95	52	79	62	159	136	127	85	27	32	46	140	122	11	99	80	18	19	0	12	9	5	38	10	4	6	44	3	28	14	23	15	8	8	11	2	21	0	17	22	46	1	11	12	14
F09F7.5a.2|cdna|chromosome:WBcel235:III:5546987:5551231:1|gene:WBGene00017302.1|gene_biotype:protein_coding|transcript_biotype:protein_coding|gene_symbol:F09F7.5	3	10	0	0	7	0	0	0	0	0	0	0	0	2	0	0	4	0	2	0	0	0	0	0	0	0	0	0	0	0	0	0	1	0	0	0	0	0	0	0	0	0	0	0	0	0	0	0	0
F09F7.6.1|cdna|chromosome:WBcel235:III:5551232:5552131:-1|gene:WBGene00017303.1|gene_biotype:protein_coding|transcript_biotype:protein_coding|gene_symbol:F09F7.6	0	1	0	0	1	1	0	0	0	0	0	0	0	0	0	0	0	0	0	0	1	1	0	0	0	0	0	0	0	0	0	0	0	0	0	0	0	0	6	0	0	0	0	0	0	0	0	0	0
F09F7.7a.1|cdna|chromosome:WBcel235:III:5553489:5554934:-1|gene:WBGene00017304.1|gene_biotype:protein_coding|transcript_biotype:protein_coding|gene_symbol:nmad-1	13	52	3	2	70	16	4	2	9	3	14	3	3	4	3	13	7	5	7	4	2	0	0	0	0	0	0	0	0	0	1	0	0	0	0	0	0	1	2	0	0	0	0	0	0	0	0	0	0
F09F7.8.1|cdna|chromosome:WBcel235:III:5568213:5568779:-1|gene:WBGene00017305.1|gene_biotype:protein_coding|transcript_biotype:protein_coding|gene_symbol:nspb-12	0	0	0	0	0	0	0	0	0	0	0	0	0	0	0	0	0	0	0	0	0	0	0	0	0	0	0	0	0	0	0	0	0	0	0	0	0	0	0	0	0	0	0	0	0	0	0	0	0
F09F9.1.1|cdna|chromosome:WBcel235:X:4115330:4117027:1|gene:WBGene00017306.1|gene_biotype:protein_coding|transcript_biotype:protein_coding|gene_symbol:F09F9.1	0	0	0	0	1	0	0	0	0	0	0	0	0	0	0	0	1	0	1	0	0	0	0	0	0	0	0	0	0	0	0	0	0	0	0	0	0	0	0	0	0	0	0	0	0	0	0	0	0
F09F9.2.1|cdna|chromosome:WBcel235:X:4110442:4111474:-1|gene:WBGene00017307.1|gene_biotype:protein_coding|transcript_biotype:protein_coding|gene_symbol:F09F9.2	0	0	0	0	0	0	0	0	0	0	0	0	0	0	0	0	0	0	0	0	0	0	0	0	0	0	0	0	0	0	0	0	0	0	0	0	0	0	0	0	0	0	0	0	0	0	0	0	0
F09F9.3.1|cdna|chromosome:WBcel235:X:4119652:4121016:-1|gene:WBGene00017308.1|gene_biotype:protein_coding|transcript_biotype:protein_coding|gene_symbol:F09F9.3	0	0	0	0	0	0	0	0	0	0	0	0	0	0	0	0	0	0	0	0	0	0	0	0	0	0	0	0	0	0	0	0	0	0	0	0	0	0	0	0	0	0	0	0	0	0	0	0	0
F09F9.4.1|cdna|chromosome:WBcel235:X:4121786:4128431:-1|gene:WBGene00017309.1|gene_biotype:protein_coding|transcript_biotype:protein_coding|gene_symbol:F09F9.4	0	24	0	0	10	0	0	0	0	1	0	0	0	0	0	0	0	0	0	0	0	0	0	0	0	0	0	0	0	0	0	0	0	0	0	0	0	0	0	0	0	0	0	0	0	0	0	0	0
F09F9.5.1|cdna|chromosome:WBcel235:X:4117951:4119487:1|gene:WBGene00045395.1|gene_biotype:protein_coding|transcript_biotype:protein_coding|gene_symbol:F09F9.5	0	0	0	0	0	0	0	0	0	0	0	0	0	0	0	0	0	0	0	0	0	0	0	0	0	0	0	0	0	0	0	0	0	0	0	0	0	0	0	0	0	0	0	0	0	0	0	0	0
F09G2.1a.1|cdna|chromosome:WBcel235:V:7200224:7205632:1|gene:WBGene00017310.1|gene_biotype:protein_coding|transcript_biotype:protein_coding|gene_symbol:F09G2.1	5	17	10	2	42	15	6	8	15	13	3	10	3	3	14	7	11	2	18	7	5	1	0	0	0	0	0	0	0	0	4	0	0	0	0	0	0	0	0	1	0	0	0	0	1	0	0	1	0
F09G2.2.1|cdna|chromosome:WBcel235:V:7196916:7198437:1|gene:WBGene00017311.1|gene_biotype:protein_coding|transcript_biotype:protein_coding|gene_symbol:F09G2.2	371	400	267	80	350	367	222	246	688	320	363	233	117	82	131	377	347	94	148	166	132	7	1	23	23	9	36	31	9	17	121	7	71	26	46	31	1	16	10	2	12	0	1	4	18	0	4	9	10
F09G2.3.1|cdna|chromosome:WBcel235:V:7184910:7188483:1|gene:WBGene00017312.1|gene_biotype:protein_coding|transcript_biotype:protein_coding|gene_symbol:pitr-5	0	1	1	0	2	0	0	0	0	0	0	0	0	0	0	0	0	0	2	1	0	0	0	0	0	0	0	0	0	0	0	0	0	0	0	0	0	0	0	0	0	0	0	0	0	0	0	0	0
F09G2.4.1|cdna|chromosome:WBcel235:V:7179172:7182853:1|gene:WBGene00017313.1|gene_biotype:protein_coding|transcript_biotype:protein_coding|gene_symbol:cpsf-2	312	417	310	224	347	277	293	341	474	462	431	370	174	146	368	451	499	238	295	301	245	62	11	39	48	16	77	57	26	31	164	12	101	56	112	60	51	30	75	14	68	0	21	45	141	8	21	24	34
F09G2.5.1|cdna|chromosome:WBcel235:V:7175501:7178783:1|gene:WBGene00017314.1|gene_biotype:protein_coding|transcript_biotype:protein_coding|gene_symbol:lgc-39	0	0	0	0	0	0	0	0	0	0	0	0	0	0	0	0	0	0	0	0	0	0	0	0	0	0	0	0	0	0	0	0	0	0	0	0	0	0	0	0	0	0	0	0	0	0	0	0	0
F09G2.6.1|cdna|chromosome:WBcel235:V:7167009:7169281:1|gene:WBGene00017315.1|gene_biotype:protein_coding|transcript_biotype:protein_coding|gene_symbol:ugt-36	0	1	0	0	3	0	0	0	0	0	0	0	0	0	0	0	0	0	0	0	0	0	0	0	0	0	0	0	0	0	0	0	0	0	0	0	0	0	0	0	0	0	0	0	0	0	0	0	0
F09G2.7.1|cdna|chromosome:WBcel235:V:7164510:7165895:1|gene:WBGene00005304.1|gene_biotype:protein_coding|transcript_biotype:protein_coding|gene_symbol:srh-83	0	0	0	0	1	0	0	0	0	0	0	0	0	0	0	0	0	0	0	0	0	0	0	0	0	0	0	0	0	0	0	0	0	0	0	0	0	0	0	0	0	0	0	0	0	0	0	0	0
F09G2.8b.1|cdna|chromosome:WBcel235:V:7188430:7193241:-1|gene:WBGene00017316.1|gene_biotype:protein_coding|transcript_biotype:protein_coding|gene_symbol:F09G2.8	876	664	780	515	305	195	400	355	603	921	703	909	110	75	208	602	730	106	246	701	88	90	24	136	142	16	172	134	16	23	344	17	198	117	205	115	34	33	52	30	82	15	71	128	321	6	33	74	152
F09G2.9.1|cdna|chromosome:WBcel235:V:7193766:7196137:-1|gene:WBGene00017317.1|gene_biotype:protein_coding|transcript_biotype:protein_coding|gene_symbol:attf-2	416	534	582	396	481	414	498	304	470	804	611	673	135	55	534	725	831	356	244	567	213	448	177	446	621	289	851	513	200	341	1107	82	1051	616	828	416	415	199	678	88	581	40	271	330	1317	83	183	345	500
F09G8.10a.1|cdna|chromosome:WBcel235:III:8271445:8272175:-1|gene:WBGene00044444.1|gene_biotype:protein_coding|transcript_biotype:protein_coding|gene_symbol:F09G8.10	0	0	0	0	0	0	0	0	0	0	0	0	0	0	0	0	0	0	0	0	0	0	0	0	0	0	0	0	0	0	0	0	0	0	0	0	0	0	0	0	0	0	0	0	0	0	0	0	0
F09G8.2.1|cdna|chromosome:WBcel235:III:8268609:8270680:1|gene:WBGene00007056.1|gene_biotype:protein_coding|transcript_biotype:protein_coding|gene_symbol:crn-7	2	17	9	8	12	1	3	0	11	8	7	10	0	8	3	10	1	0	3	3	0	0	0	0	0	0	0	0	0	0	1	0	0	0	0	0	0	0	0	0	0	0	0	0	0	0	0	1	0
F09G8.3.1|cdna|chromosome:WBcel235:III:8266062:8267841:1|gene:WBGene00017319.1|gene_biotype:protein_coding|transcript_biotype:protein_coding|gene_symbol:mrps-9	147	174	135	33	130	192	39	58	207	166	121	109	46	47	82	96	109	23	50	37	38	3	0	5	8	0	7	6	4	1	15	1	17	7	12	5	4	4	8	1	7	0	0	2	18	2	3	1	6
F09G8.4.1|cdna|chromosome:WBcel235:III:8258345:8265805:1|gene:WBGene00003562.1|gene_biotype:protein_coding|transcript_biotype:protein_coding|gene_symbol:ncr-2	4	0	1	11	1	1	11	4	0	0	0	4	0	0	0	0	6	0	1	10	6	1	0	0	0	0	0	0	0	0	0	0	0	0	1	0	0	0	0	0	0	0	0	0	0	0	0	0	0
F09G8.5.1|cdna|chromosome:WBcel235:III:8254975:8257638:1|gene:WBGene00017320.1|gene_biotype:protein_coding|transcript_biotype:protein_coding|gene_symbol:F09G8.5	0	2	0	0	2	1	3	1	1	3	0	0	0	0	1	4	0	0	0	1	0	0	0	0	0	0	0	0	0	0	0	0	0	0	0	0	0	0	0	0	0	0	0	0	0	0	1	0	0
F09G8.6.1|cdna|chromosome:WBcel235:III:8262355:8263664:-1|gene:WBGene00000666.1|gene_biotype:protein_coding|transcript_biotype:protein_coding|gene_symbol:col-91	0	0	0	0	0	0	0	0	0	0	0	0	1	0	0	0	0	0	0	0	0	0	0	0	0	0	0	0	0	0	0	0	0	0	0	0	0	0	0	0	0	0	0	0	0	0	0	0	0
F09G8.7.1|cdna|chromosome:WBcel235:III:8267921:8268355:-1|gene:WBGene00017321.1|gene_biotype:protein_coding|transcript_biotype:protein_coding|gene_symbol:F09G8.7	13	21	12	1	14	33	7	6	29	11	32	13	1	8	2	7	11	10	11	7	3	3	2	0	0	0	9	0	1	1	3	0	1	1	1	0	4	3	12	0	3	0	0	0	3	0	0	0	1
F09G8.8.1|cdna|chromosome:WBcel235:III:8272960:8275971:-1|gene:WBGene00017322.1|gene_biotype:protein_coding|transcript_biotype:protein_coding|gene_symbol:clec-160	0	0	0	0	1	0	0	0	0	0	0	0	0	1	0	0	0	0	0	0	0	0	0	0	0	0	0	0	0	0	0	0	0	0	0	0	0	0	0	0	0	0	0	0	0	0	0	0	0
F09G8.9.1|cdna|chromosome:WBcel235:III:8270790:8271776:-1|gene:WBGene00017323.1|gene_biotype:protein_coding|transcript_biotype:protein_coding|gene_symbol:mps-4	0	0	0	0	0	0	0	0	0	0	0	0	0	0	0	0	0	0	0	0	0	0	0	0	0	0	0	0	0	0	0	0	0	0	0	0	0	0	0	0	0	0	0	0	0	0	0	0	0
F10A3.1.1|cdna|chromosome:WBcel235:V:16140314:16141164:-1|gene:WBGene00008631.1|gene_biotype:protein_coding|transcript_biotype:protein_coding|gene_symbol:F10A3.1	0	0	0	0	0	0	0	0	0	0	0	0	0	0	0	0	0	0	0	0	0	0	0	0	0	0	0	0	0	0	0	0	0	0	0	0	0	0	0	0	0	0	0	0	0	0	0	0	0
F10A3.11.1|cdna|chromosome:WBcel235:V:16162685:16163795:1|gene:WBGene00008636.1|gene_biotype:protein_coding|transcript_biotype:protein_coding|gene_symbol:F10A3.11	0	0	0	0	2	0	0	0	0	0	0	0	0	0	0	0	0	0	0	0	0	0	0	0	0	0	0	0	0	0	0	0	0	0	0	0	0	0	0	0	0	0	0	0	0	0	0	0	0
F10A3.12.1|cdna|chromosome:WBcel235:V:16164019:16165473:1|gene:WBGene00008637.1|gene_biotype:protein_coding|transcript_biotype:protein_coding|gene_symbol:F10A3.12	0	0	0	0	0	0	0	0	0	0	0	0	0	0	0	0	0	0	0	0	0	0	0	0	0	0	0	0	0	0	0	0	0	0	0	0	0	0	0	0	0	0	0	0	0	0	0	0	0
F10A3.13.1|cdna|chromosome:WBcel235:V:16166236:16167409:1|gene:WBGene00006160.1|gene_biotype:protein_coding|transcript_biotype:protein_coding|gene_symbol:str-108	0	0	0	0	0	0	0	0	0	0	0	0	0	0	0	0	0	0	0	0	0	0	0	0	0	0	0	0	0	0	0	0	0	0	0	0	0	0	0	0	0	0	0	0	0	0	0	0	0
F10A3.15.1|cdna|chromosome:WBcel235:V:16167875:16169126:-1|gene:WBGene00006162.1|gene_biotype:protein_coding|transcript_biotype:protein_coding|gene_symbol:str-111	0	0	0	0	0	0	0	0	0	0	0	0	0	0	0	0	0	0	0	0	0	0	0	0	0	0	0	0	0	0	0	0	0	0	0	0	0	0	0	0	0	0	0	0	0	0	0	0	0
F10A3.17.1|cdna|chromosome:WBcel235:V:16158679:16159694:-1|gene:WBGene00045507.1|gene_biotype:protein_coding|transcript_biotype:protein_coding|gene_symbol:F10A3.17	1	10	4	2	10	1	0	4	10	13	13	7	0	1	2	11	6	1	10	7	1	7	2	5	3	4	3	2	2	2	5	3	3	11	4	2	1	1	7	0	4	0	0	1	4	0	1	1	5
F10A3.2.1|cdna|chromosome:WBcel235:V:16142008:16143116:-1|gene:WBGene00008632.1|gene_biotype:protein_coding|transcript_biotype:protein_coding|gene_symbol:fbxa-88	0	0	0	0	0	0	0	0	0	0	0	0	0	0	0	0	0	0	0	0	0	0	0	0	0	0	0	0	0	0	0	0	0	0	0	0	0	0	0	0	0	0	0	0	0	0	0	0	0
F10A3.3.1|cdna|chromosome:WBcel235:V:16143615:16144653:1|gene:WBGene00008633.1|gene_biotype:protein_coding|transcript_biotype:protein_coding|gene_symbol:fbxa-18	0	0	0	0	0	0	0	0	0	0	0	0	0	0	0	0	0	0	1	0	0	0	0	0	0	0	0	0	0	0	0	0	0	0	0	0	0	0	0	0	0	0	0	0	0	0	0	0	0
F10A3.4.2|cdna|chromosome:WBcel235:V:16149125:16151870:1|gene:WBGene00008634.1|gene_biotype:protein_coding|transcript_biotype:protein_coding|gene_symbol:F10A3.4	0	0	0	0	0	0	0	0	0	0	0	0	0	0	0	0	0	0	0	0	0	0	0	0	0	0	0	0	0	0	0	0	0	0	0	0	0	0	0	0	0	0	0	0	0	0	0	0	0
F10A3.5.1|cdna|chromosome:WBcel235:V:16160685:16162224:-1|gene:WBGene00006161.1|gene_biotype:protein_coding|transcript_biotype:protein_coding|gene_symbol:str-109	0	0	0	0	0	0	0	0	0	0	0	0	0	0	0	0	0	0	0	0	0	0	0	0	0	0	0	0	0	0	0	0	0	0	0	0	0	0	0	0	0	0	0	0	0	0	0	0	0
F10A3.6.1|cdna|chromosome:WBcel235:V:16157335:16158491:-1|gene:WBGene00006155.1|gene_biotype:protein_coding|transcript_biotype:protein_coding|gene_symbol:str-99	0	0	0	0	0	0	0	0	0	0	0	0	0	0	0	0	0	0	0	0	0	0	0	0	0	0	0	0	0	0	0	0	0	0	0	0	0	0	0	0	0	0	0	0	0	0	0	0	0
F10A3.8.1|cdna|chromosome:WBcel235:V:16153855:16155211:-1|gene:WBGene00006154.1|gene_biotype:protein_coding|transcript_biotype:protein_coding|gene_symbol:str-97	0	0	0	0	0	0	0	0	0	0	0	0	0	0	0	0	0	0	2	0	0	0	0	0	0	0	0	0	0	0	0	0	0	0	0	0	0	0	0	0	0	0	0	0	0	0	0	0	0
F10A3.9.1|cdna|chromosome:WBcel235:V:16151978:16153475:-1|gene:WBGene00006280.1|gene_biotype:protein_coding|transcript_biotype:protein_coding|gene_symbol:str-254	0	0	0	0	0	0	0	0	0	0	0	0	0	0	0	0	0	0	0	0	0	0	0	0	0	0	0	0	0	0	0	0	0	0	0	0	0	0	0	0	0	0	0	0	0	0	0	0	0
F10B5.1.2|cdna|chromosome:WBcel235:II:8143863:8144671:1|gene:WBGene00004421.1|gene_biotype:protein_coding|transcript_biotype:protein_coding|gene_symbol:rpl-10	255	515	147	49	408	456	138	267	678	206	340	136	97	73	130	303	291	211	478	167	452	30	4	44	0	3	14	0	1	2	37	0	13	1	0	8	5	35	8	5	12	2	1	2	10	2	13	11	2
F10B5.2.1|cdna|chromosome:WBcel235:II:8144762:8147236:1|gene:WBGene00008639.1|gene_biotype:protein_coding|transcript_biotype:protein_coding|gene_symbol:F10B5.2	109	118	67	89	83	43	65	59	104	153	125	151	48	19	83	111	185	23	46	124	42	26	9	13	29	6	34	34	11	11	69	8	44	19	22	18	16	4	27	4	41	5	16	14	53	2	10	11	21
F10B5.3.1|cdna|chromosome:WBcel235:II:8147190:8150030:-1|gene:WBGene00008640.1|gene_biotype:protein_coding|transcript_biotype:protein_coding|gene_symbol:F10B5.3	1	0	0	0	0	0	0	0	0	0	0	0	0	0	0	0	0	0	1	0	0	0	0	0	0	0	0	0	0	0	0	0	0	0	0	0	0	0	0	0	0	0	0	0	0	0	0	0	0
F10B5.4.1|cdna|chromosome:WBcel235:II:8154096:8156937:-1|gene:WBGene00006655.1|gene_biotype:protein_coding|transcript_biotype:protein_coding|gene_symbol:tub-1	0	0	0	0	0	0	0	0	0	0	0	0	0	0	0	0	0	0	0	0	0	0	0	0	0	0	0	0	0	0	2	0	1	0	0	0	0	0	2	0	0	0	0	0	1	0	0	0	0
F10B5.5.1|cdna|chromosome:WBcel235:II:8158349:8159925:1|gene:WBGene00008641.1|gene_biotype:protein_coding|transcript_biotype:protein_coding|gene_symbol:pch-2	450	432	325	137	388	376	224	281	605	523	460	299	164	132	187	503	377	141	309	250	162	28	3	17	24	14	39	22	19	18	89	9	71	30	55	40	6	7	16	4	27	0	12	20	65	0	14	16	40
F10B5.6.1|cdna|chromosome:WBcel235:II:8159865:8162170:-1|gene:WBGene00001281.1|gene_biotype:protein_coding|transcript_biotype:protein_coding|gene_symbol:emb-27	213	266	294	252	160	92	271	172	292	470	245	432	88	35	141	448	454	52	86	414	84	139	48	140	158	53	179	155	55	57	412	42	241	137	214	133	122	59	170	27	156	6	85	109	331	20	49	95	138
F10B5.7.1|cdna|chromosome:WBcel235:II:8162465:8168644:1|gene:WBGene00004510.1|gene_biotype:protein_coding|transcript_biotype:protein_coding|gene_symbol:rrf-3	440	303	346	360	248	219	212	174	416	687	288	599	62	81	190	279	369	41	105	265	58	5	0	22	8	3	7	6	7	4	35	4	19	17	19	9	5	12	13	2	3	0	1	2	14	0	1	2	4
F10B5.8.1|cdna|chromosome:WBcel235:II:8141213:8143478:-1|gene:WBGene00008642.1|gene_biotype:protein_coding|transcript_biotype:protein_coding|gene_symbol:F10B5.8	1054	658	837	762	375	341	411	481	811	1353	723	1298	131	131	332	512	961	68	204	577	109	29	18	12	0	8	18	5	4	6	20	1	12	11	6	12	23	20	35	3	18	0	14	6	27	0	7	3	15
F10B5.9.1|cdna|chromosome:WBcel235:II:8157362:8158045:1|gene:WBGene00008643.1|gene_biotype:protein_coding|transcript_biotype:protein_coding|gene_symbol:tmem-138	0	0	0	0	1	0	0	0	0	0	0	0	0	0	0	0	0	0	0	1	0	0	0	0	0	0	0	0	0	0	0	0	0	0	0	0	0	0	0	0	0	0	0	0	0	0	0	0	0
F10C1.1.1|cdna|chromosome:WBcel235:II:5774229:5774420:1|gene:WBGene00017324.1|gene_biotype:protein_coding|transcript_biotype:protein_coding|gene_symbol:F10C1.1	0	0	0	0	0	0	0	0	0	0	0	0	0	0	0	0	0	0	0	0	0	0	0	0	0	0	0	0	0	0	0	0	0	0	0	0	0	0	0	0	0	0	0	0	0	0	0	0	0
F10C1.23.1|cdna|chromosome:WBcel235:II:5758040:5758761:1|gene:WBGene00271819.1|gene_biotype:protein_coding|transcript_biotype:protein_coding|gene_symbol:F10C1.23	0	0	0	0	0	0	0	0	0	0	0	0	0	0	0	0	0	0	0	0	0	0	0	0	0	0	0	0	0	0	0	0	0	0	0	0	0	0	0	0	0	0	0	0	0	0	0	0	0
F10C1.2b.1|cdna|chromosome:WBcel235:II:5765618:5772084:1|gene:WBGene00002053.1|gene_biotype:protein_coding|transcript_biotype:protein_coding|gene_symbol:ifb-1	3	22	13	4	13	1	0	0	3	0	5	1	0	0	0	1	3	0	0	3	2	5	2	0	1	1	0	0	1	1	5	1	5	2	3	2	0	1	1	0	4	0	2	2	10	1	0	3	3
F10C1.3.1|cdna|chromosome:WBcel235:II:5756891:5757729:-1|gene:WBGene00017325.1|gene_biotype:protein_coding|transcript_biotype:protein_coding|gene_symbol:F10C1.3	0	0	0	0	0	0	0	0	0	0	0	0	0	0	0	0	0	0	0	0	0	0	0	0	0	0	0	0	0	0	0	0	0	0	0	0	0	0	0	0	0	0	0	0	0	0	0	0	0
F10C1.5.1|cdna|chromosome:WBcel235:II:5772065:5774220:-1|gene:WBGene00017326.1|gene_biotype:protein_coding|transcript_biotype:protein_coding|gene_symbol:dmd-5	0	60	0	0	35	0	0	0	0	0	0	0	0	0	0	0	1	0	0	0	0	0	0	0	0	0	0	0	0	0	0	0	0	0	0	0	0	0	0	0	0	0	0	0	0	0	0	0	0
F10C1.7e.1|cdna|chromosome:WBcel235:II:5750190:5754140:1|gene:WBGene00002054.1|gene_biotype:protein_coding|transcript_biotype:protein_coding|gene_symbol:ifb-2	0	0	0	2	3	2	0	0	0	0	0	0	0	0	0	0	0	0	2	0	0	0	0	0	0	0	0	0	0	0	0	0	0	0	0	0	0	0	2	0	0	0	0	0	0	0	0	0	0
F10C1.8.1|cdna|chromosome:WBcel235:II:5754468:5756684:1|gene:WBGene00017327.1|gene_biotype:protein_coding|transcript_biotype:protein_coding|gene_symbol:F10C1.8	0	0	0	0	0	0	0	0	0	0	0	0	0	0	0	0	0	0	0	0	0	0	0	0	0	0	0	0	0	0	0	0	0	0	0	0	0	0	0	0	0	0	0	0	0	0	0	0	0
F10C1.9b.1|cdna|chromosome:WBcel235:II:5743126:5745284:-1|gene:WBGene00044296.1|gene_biotype:protein_coding|transcript_biotype:protein_coding|gene_symbol:F10C1.9	0	3	0	0	0	0	0	0	0	0	1	0	0	0	0	0	0	0	0	0	0	0	0	0	0	0	0	0	0	0	0	0	0	0	0	0	0	0	0	0	0	0	0	0	0	0	0	0	0
F10C2.2.1|cdna|chromosome:WBcel235:V:12032257:12040873:-1|gene:WBGene00002241.1|gene_biotype:protein_coding|transcript_biotype:protein_coding|gene_symbol:kup-1	819	755	467	140	762	1623	220	347	1141	775	941	376	329	547	724	532	473	243	632	128	174	8	4	9	1	2	7	0	3	0	13	0	6	4	5	4	0	14	13	1	4	0	2	0	18	0	0	2	1
F10C2.3.1|cdna|chromosome:WBcel235:V:12021164:12023600:1|gene:WBGene00008644.1|gene_biotype:protein_coding|transcript_biotype:protein_coding|gene_symbol:F10C2.3	0	0	0	0	0	1	0	0	0	0	0	0	0	0	0	0	0	0	0	0	5	0	0	0	0	0	0	0	0	0	0	0	0	0	0	0	0	0	0	0	0	0	0	0	0	0	0	0	0
F10C2.4.1|cdna|chromosome:WBcel235:V:12041556:12045347:1|gene:WBGene00008645.1|gene_biotype:protein_coding|transcript_biotype:protein_coding|gene_symbol:F10C2.4	278	266	528	638	139	77	395	254	306	508	253	766	88	36	171	631	774	131	146	802	79	233	100	209	237	87	323	238	73	102	674	48	390	229	334	229	243	124	295	27	216	16	123	190	552	24	74	137	246
F10C2.5.1|cdna|chromosome:WBcel235:V:12045432:12048631:1|gene:WBGene00008646.1|gene_biotype:protein_coding|transcript_biotype:protein_coding|gene_symbol:F10C2.5	79	97	68	44	78	81	56	37	86	138	100	115	15	22	92	79	102	24	40	85	38	8	10	26	23	2	19	10	3	4	32	0	21	16	17	11	3	2	8	2	4	1	9	11	37	2	6	7	19
F10C2.6.1|cdna|chromosome:WBcel235:V:12048745:12052182:1|gene:WBGene00001095.1|gene_biotype:protein_coding|transcript_biotype:protein_coding|gene_symbol:dars-2	251	203	179	120	134	105	131	94	294	317	198	210	40	46	100	148	154	17	110	86	16	7	1	6	6	0	3	1	0	1	5	1	5	2	3	2	2	2	3	1	5	0	2	3	8	2	0	1	2
F10C2.7.1|cdna|chromosome:WBcel235:V:12053952:12056320:1|gene:WBGene00008647.1|gene_biotype:protein_coding|transcript_biotype:protein_coding|gene_symbol:F10C2.7	0	0	0	0	0	0	0	0	2	0	0	0	0	0	0	0	0	0	3	1	0	0	0	1	0	0	0	0	0	0	0	0	0	0	0	0	0	0	0	0	0	0	0	0	0	0	0	0	0
F10C5.1.1|cdna|chromosome:WBcel235:III:475454:482322:1|gene:WBGene00003134.1|gene_biotype:protein_coding|transcript_biotype:protein_coding|gene_symbol:mat-3	144	150	208	207	97	51	138	100	142	271	182	306	27	26	115	236	284	74	69	251	47	74	27	42	56	39	105	59	25	35	209	16	148	72	105	80	80	28	80	24	53	2	32	50	216	6	31	72	60
F10C5.2.2|cdna|chromosome:WBcel235:III:472301:475349:1|gene:WBGene00017328.1|gene_biotype:protein_coding|transcript_biotype:protein_coding|gene_symbol:nemp-1	666	685	703	418	441	281	671	563	1036	1068	722	648	258	148	275	940	936	153	537	567	135	158	43	123	111	12	197	138	12	22	286	15	203	141	239	120	149	100	242	19	88	3	87	105	461	6	21	84	131
F10D11.1.2|cdna|chromosome:WBcel235:I:8417124:8435811:1|gene:WBGene00004931.1|gene_biotype:protein_coding|transcript_biotype:protein_coding|gene_symbol:sod-2	283	275	319	236	192	154	195	220	380	468	441	437	106	73	184	461	440	102	194	358	100	93	18	89	102	49	160	111	32	37	251	11	169	106	142	88	59	41	86	32	119	4	54	59	248	16	37	76	88
F10D11.2.1|cdna|chromosome:WBcel235:I:8435958:8438638:-1|gene:WBGene00008648.1|gene_biotype:protein_coding|transcript_biotype:protein_coding|gene_symbol:F10D11.2	2190	1602	2066	2152	965	992	1360	1596	1894	2455	1675	3148	254	254	599	1366	2160	153	437	2171	234	2	4	34	26	19	33	64	14	12	137	6	71	37	52	29	0	6	3	5	5	0	2	1	36	0	5	7	9
F10D11.3.1|cdna|chromosome:WBcel235:I:8439971:8440488:-1|gene:WBGene00008649.1|gene_biotype:protein_coding|transcript_biotype:protein_coding|gene_symbol:F10D11.3	0	0	0	0	0	0	0	0	0	0	0	0	0	0	0	0	0	0	0	0	0	0	0	0	0	0	0	0	0	0	0	0	0	0	0	0	0	0	0	0	0	0	0	0	0	0	0	0	0
F10D11.4.1|cdna|chromosome:WBcel235:I:8441543:8442452:-1|gene:WBGene00008650.1|gene_biotype:protein_coding|transcript_biotype:protein_coding|gene_symbol:F10D11.4	0	0	0	0	2	0	0	0	0	0	0	0	0	0	0	0	2	0	0	0	1	0	0	0	0	0	0	0	0	0	0	0	0	0	0	0	0	0	0	0	0	0	0	0	0	0	0	0	0
F10D11.5.1|cdna|chromosome:WBcel235:I:8442695:8444934:-1|gene:WBGene00008651.1|gene_biotype:protein_coding|transcript_biotype:protein_coding|gene_symbol:F10D11.5	0	0	0	0	0	0	0	0	0	0	0	0	0	0	0	0	0	0	1	1	0	0	0	0	0	0	0	0	0	0	0	0	0	0	0	0	0	0	0	0	0	0	0	0	0	0	0	0	0
F10D11.6a.1|cdna|chromosome:WBcel235:I:8445351:8451023:-1|gene:WBGene00008652.1|gene_biotype:protein_coding|transcript_biotype:protein_coding|gene_symbol:F10D11.6	1	1	0	0	0	1	0	0	0	0	0	0	0	0	0	0	0	0	1	0	0	0	0	0	0	0	0	0	0	0	1	0	0	0	0	0	0	0	0	0	0	0	0	0	0	0	0	0	0
F10D2.1.1|cdna|chromosome:WBcel235:V:7159691:7161016:1|gene:WBGene00006237.1|gene_biotype:protein_coding|transcript_biotype:protein_coding|gene_symbol:str-204	0	0	0	0	0	0	0	0	0	0	0	0	0	0	0	0	0	0	0	1	0	0	0	0	0	0	0	0	0	0	0	0	0	0	0	0	0	0	0	0	0	0	0	0	0	0	0	0	0
F10D2.10.1|cdna|chromosome:WBcel235:V:7154503:7156224:-1|gene:WBGene00017335.1|gene_biotype:protein_coding|transcript_biotype:protein_coding|gene_symbol:F10D2.10	24	36	18	19	70	14	15	22	25	22	5	17	9	0	17	18	25	3	1	16	10	1	0	0	0	0	0	0	0	1	0	1	0	1	1	0	0	0	3	0	0	0	0	0	0	0	2	1	0
F10D2.11.1|cdna|chromosome:WBcel235:V:7161068:7163595:-1|gene:WBGene00017336.1|gene_biotype:protein_coding|transcript_biotype:protein_coding|gene_symbol:ugt-41	0	0	0	0	0	0	0	0	0	0	0	0	0	0	0	0	0	0	0	0	0	0	0	0	0	0	0	0	0	0	0	0	0	1	0	0	0	0	0	0	0	0	0	0	0	0	0	0	0
F10D2.16.1|cdna|chromosome:WBcel235:V:7134263:7135682:1|gene:WBGene00271437.1|gene_biotype:protein_coding|transcript_biotype:protein_coding|gene_symbol:F10D2.16	0	0	0	0	0	1	0	0	0	0	0	0	0	0	0	0	0	0	0	0	0	0	0	0	0	0	0	0	0	0	0	0	0	0	0	0	0	0	0	0	0	0	0	0	0	0	0	0	0
F10D2.2a.1|cdna|chromosome:WBcel235:V:7157142:7159190:1|gene:WBGene00017329.1|gene_biotype:protein_coding|transcript_biotype:protein_coding|gene_symbol:ugt-39	0	7	0	0	17	0	0	0	0	0	0	0	0	0	0	0	0	1	0	1	3	0	0	0	0	0	0	0	0	0	0	0	0	0	0	0	0	0	0	0	0	0	0	0	0	0	0	0	0
F10D2.3.1|cdna|chromosome:WBcel235:V:7132548:7133856:1|gene:WBGene00017330.1|gene_biotype:protein_coding|transcript_biotype:protein_coding|gene_symbol:sre-10	0	0	0	0	1	0	0	0	0	0	0	0	0	0	0	0	0	0	0	0	0	0	0	0	0	0	0	0	0	0	0	0	0	0	0	0	0	0	0	0	0	0	0	0	0	0	0	0	0
F10D2.4.1|cdna|chromosome:WBcel235:V:7136277:7138417:-1|gene:WBGene00006163.1|gene_biotype:protein_coding|transcript_biotype:protein_coding|gene_symbol:str-112	0	0	0	0	0	0	0	0	0	0	0	0	0	0	0	0	0	0	0	1	0	0	0	0	0	0	0	0	0	0	0	0	0	0	0	0	0	0	0	0	0	0	0	0	0	0	0	0	0
F10D2.5.1|cdna|chromosome:WBcel235:V:7139477:7141964:-1|gene:WBGene00017331.1|gene_biotype:protein_coding|transcript_biotype:protein_coding|gene_symbol:ugt-40	0	0	0	0	0	0	0	0	4	0	0	0	0	0	0	0	0	0	0	0	5	0	1	0	0	0	0	0	0	0	0	0	0	0	0	0	0	0	0	0	0	0	0	0	0	0	0	0	0
F10D2.6.1|cdna|chromosome:WBcel235:V:7141942:7145318:-1|gene:WBGene00017332.1|gene_biotype:protein_coding|transcript_biotype:protein_coding|gene_symbol:ugt-37	0	0	0	0	0	0	0	2	0	0	0	0	0	1	0	0	2	1	5	1	0	0	0	0	0	0	0	0	0	0	0	0	0	0	0	0	0	0	0	0	0	0	0	0	0	0	0	0	0
F10D2.7.1|cdna|chromosome:WBcel235:V:7145656:7147470:-1|gene:WBGene00017333.1|gene_biotype:protein_coding|transcript_biotype:protein_coding|gene_symbol:ugt-38	0	0	0	0	0	0	1	3	2	0	0	0	0	0	0	0	0	0	7	9	0	0	0	0	0	0	0	0	0	0	0	0	0	0	0	0	0	0	0	0	0	0	0	0	0	0	0	0	0
F10D2.8b.1|cdna|chromosome:WBcel235:V:7148688:7150686:-1|gene:WBGene00017334.1|gene_biotype:protein_coding|transcript_biotype:protein_coding|gene_symbol:F10D2.8	0	0	0	0	0	0	1	0	1	0	0	0	0	0	0	0	1	0	0	5	0	0	0	0	0	0	0	0	0	0	0	0	0	0	0	0	0	0	0	0	0	0	0	0	0	0	0	0	0
F10D2.9.1|cdna|chromosome:WBcel235:V:7151353:7153146:-1|gene:WBGene00001399.1|gene_biotype:protein_coding|transcript_biotype:protein_coding|gene_symbol:fat-7	0	0	0	0	1	0	0	0	1	0	0	0	0	0	0	0	0	0	5	0	0	0	0	0	0	0	0	0	0	0	0	0	0	0	0	0	0	0	0	0	0	0	0	0	0	0	0	0	0
F10D7.1.1|cdna|chromosome:WBcel235:X:17359755:17362763:1|gene:WBGene00017338.1|gene_biotype:protein_coding|transcript_biotype:protein_coding|gene_symbol:F10D7.1	0	0	0	0	0	0	0	1	0	0	0	0	0	0	0	0	0	0	0	0	0	0	0	0	0	0	0	0	0	0	0	0	0	0	0	0	0	0	0	0	0	0	0	0	0	0	0	0	0
F10D7.10.1|cdna|chromosome:WBcel235:X:17378569:17379775:-1|gene:WBGene00271701.1|gene_biotype:protein_coding|transcript_biotype:protein_coding|gene_symbol:F10D7.10	0	0	0	0	0	0	0	0	0	0	0	0	0	0	0	0	0	0	0	1	0	0	0	0	0	0	0	0	0	0	0	0	0	0	0	0	0	0	0	0	0	0	0	0	0	0	0	0	0
F10D7.11.1|cdna|chromosome:WBcel235:X:17363301:17364764:1|gene:WBGene00303423.1|gene_biotype:protein_coding|transcript_biotype:protein_coding|gene_symbol:F10D7.11	0	0	0	0	5	0	0	0	0	0	0	0	2	0	0	0	0	0	0	0	4	0	0	0	0	0	0	0	0	0	0	0	0	0	0	0	0	0	0	0	0	0	0	0	0	0	0	0	0
F10D7.2.1|cdna|chromosome:WBcel235:X:17364646:17368642:-1|gene:WBGene00017339.1|gene_biotype:protein_coding|transcript_biotype:protein_coding|gene_symbol:F10D7.2	45	98	54	25	93	42	59	49	80	76	48	75	27	14	30	61	64	34	40	46	19	26	14	24	15	2	24	8	2	3	44	0	28	11	13	8	20	12	30	1	10	1	11	12	56	0	7	12	27
F10D7.3.1|cdna|chromosome:WBcel235:X:17372318:17374877:-1|gene:WBGene00017340.1|gene_biotype:protein_coding|transcript_biotype:protein_coding|gene_symbol:F10D7.3	3	11	4	1	0	4	5	3	8	0	2	6	0	0	0	1	5	3	2	0	1	0	0	1	0	0	1	0	0	0	0	0	0	0	1	0	0	0	4	0	2	0	1	0	2	0	0	0	0
F10D7.4b.1|cdna|chromosome:WBcel235:X:17380668:17382005:-1|gene:WBGene00017341.1|gene_biotype:protein_coding|transcript_biotype:protein_coding|gene_symbol:F10D7.4	2	0	0	0	0	0	0	0	0	0	0	0	0	0	0	0	0	0	0	0	0	0	0	0	0	0	0	0	0	0	0	0	0	0	0	0	0	0	0	0	0	0	0	0	0	0	0	0	0
F10D7.5a.1|cdna|chromosome:WBcel235:X:17383125:17391615:-1|gene:WBGene00017342.1|gene_biotype:protein_coding|transcript_biotype:protein_coding|gene_symbol:F10D7.5	44	61	84	74	33	12	86	58	76	111	58	84	2	8	12	150	170	4	32	112	14	70	20	43	31	14	72	30	11	16	70	4	35	17	41	27	41	32	71	16	56	7	29	40	125	6	13	30	33
F10E7.1.1|cdna|chromosome:WBcel235:II:7126757:7129015:1|gene:WBGene00017343.1|gene_biotype:protein_coding|transcript_biotype:protein_coding|gene_symbol:F10E7.1	5	6	1	1	4	0	0	1	0	1	0	0	0	0	0	0	4	0	0	2	1	0	0	0	0	0	0	0	0	0	0	0	0	0	0	0	0	0	25	0	0	0	0	0	0	0	0	0	0
F10E7.10.1|cdna|chromosome:WBcel235:II:7113683:7115906:-1|gene:WBGene00017351.1|gene_biotype:protein_coding|transcript_biotype:protein_coding|gene_symbol:cutl-5	0	0	0	0	0	0	0	0	0	0	0	0	0	0	0	0	0	0	1	2	0	0	0	0	0	0	0	0	0	0	0	0	0	0	0	0	0	0	0	0	0	0	0	0	0	0	0	0	0
F10E7.11.1|cdna|chromosome:WBcel235:II:7120589:7121782:-1|gene:WBGene00017352.1|gene_biotype:protein_coding|transcript_biotype:protein_coding|gene_symbol:F10E7.11	0	1	0	0	0	0	0	0	0	0	0	0	0	0	0	0	0	0	0	0	0	0	0	0	0	0	0	0	0	0	0	0	0	0	0	0	0	0	0	0	0	0	0	0	0	0	0	0	0
F10E7.2.1|cdna|chromosome:WBcel235:II:7122242:7124386:1|gene:WBGene00017344.1|gene_biotype:protein_coding|transcript_biotype:protein_coding|gene_symbol:F10E7.2	10	7	8	5	22	10	2	5	21	6	11	5	13	7	23	15	27	16	2	11	0	4	0	20	7	3	13	23	0	0	9	1	15	3	3	4	1	3	1	1	3	0	5	1	8	2	2	3	2
F10E7.4.1|cdna|chromosome:WBcel235:II:7116557:7120558:1|gene:WBGene00006893.1|gene_biotype:protein_coding|transcript_biotype:protein_coding|gene_symbol:spon-1	0	42	1	0	30	0	0	1	0	0	2	2	0	4	2	0	1	0	0	2	1	0	0	0	0	0	0	0	0	0	0	0	0	0	0	0	1	0	0	0	0	0	0	0	0	0	0	0	0
F10E7.5.1|cdna|chromosome:WBcel235:II:7111981:7112982:1|gene:WBGene00017347.1|gene_biotype:protein_coding|transcript_biotype:protein_coding|gene_symbol:F10E7.5	230	336	186	75	266	365	142	160	404	237	332	195	104	84	212	235	256	137	318	149	127	9	1	8	4	4	8	10	3	3	24	1	33	6	6	17	0	3	6	5	11	1	0	2	22	3	4	3	10
F10E7.6.1|cdna|chromosome:WBcel235:II:7113080:7113732:1|gene:WBGene00017348.1|gene_biotype:protein_coding|transcript_biotype:protein_coding|gene_symbol:F10E7.6	51	101	79	42	85	98	44	55	114	78	119	88	29	36	48	62	79	25	49	77	22	7	0	14	6	3	10	5	1	0	20	1	11	11	6	2	1	10	3	0	8	0	2	7	13	1	2	9	9
F10E7.7.3|cdna|chromosome:WBcel235:II:7105556:7106462:1|gene:WBGene00004447.1|gene_biotype:protein_coding|transcript_biotype:protein_coding|gene_symbol:rpl-33	35	76	21	6	82	90	25	32	64	22	51	20	21	8	32	21	24	15	33	12	27	0	0	5	2	0	2	0	0	3	3	0	3	1	1	1	0	2	1	1	3	0	0	0	3	0	0	2	0
F10E7.8b.1|cdna|chromosome:WBcel235:II:7101218:7105030:-1|gene:WBGene00017349.1|gene_biotype:protein_coding|transcript_biotype:protein_coding|gene_symbol:farl-11	636	406	424	313	333	200	334	337	589	756	320	470	150	98	84	539	634	48	297	306	72	16	7	16	6	2	9	7	10	6	26	9	20	13	24	15	8	29	11	2	12	0	9	8	31	1	5	2	10
F10E7.9.1|cdna|chromosome:WBcel235:II:7106412:7110056:-1|gene:WBGene00017350.1|gene_biotype:protein_coding|transcript_biotype:protein_coding|gene_symbol:F10E7.9	0	9	0	0	12	2	0	0	0	7	0	0	1	0	0	4	0	2	0	0	4	0	0	0	0	0	0	0	0	0	0	0	1	0	0	0	0	0	0	0	0	0	4	0	0	0	0	0	0
F10E9.1.1|cdna|chromosome:WBcel235:III:8323187:8324502:1|gene:WBGene00017353.1|gene_biotype:protein_coding|transcript_biotype:protein_coding|gene_symbol:F10E9.1	0	0	0	0	0	0	0	0	0	0	0	0	0	0	2	0	0	0	0	0	0	0	0	0	0	0	0	0	0	0	0	0	0	0	0	0	0	0	0	0	0	0	0	0	0	0	0	0	0
F10E9.10.1|cdna|chromosome:WBcel235:III:8319610:8320283:-1|gene:WBGene00017359.1|gene_biotype:protein_coding|transcript_biotype:protein_coding|gene_symbol:F10E9.10	0	1	0	0	0	0	0	0	0	0	0	0	0	0	0	2	0	0	0	3	0	0	0	0	0	0	0	0	0	0	0	0	0	0	0	0	0	0	0	0	0	0	0	0	0	0	0	0	0
F10E9.11.1|cdna|chromosome:WBcel235:III:8318683:8319260:-1|gene:WBGene00017360.1|gene_biotype:protein_coding|transcript_biotype:protein_coding|gene_symbol:F10E9.11	45	78	31	10	84	204	19	30	94	45	86	40	41	46	96	31	46	95	119	31	33	3	1	11	5	3	14	5	2	1	24	1	13	14	11	6	1	6	3	2	12	0	3	2	33	0	2	6	7
F10E9.12.1|cdna|chromosome:WBcel235:III:8324637:8325609:1|gene:WBGene00017361.1|gene_biotype:protein_coding|transcript_biotype:protein_coding|gene_symbol:F10E9.12	0	0	0	0	0	0	0	2	0	0	0	0	0	0	0	0	0	0	0	0	0	0	0	0	0	0	0	0	0	0	0	0	0	0	0	0	0	0	0	0	0	0	0	0	0	0	0	0	0
F10E9.2.1|cdna|chromosome:WBcel235:III:8312719:8314286:1|gene:WBGene00017354.1|gene_biotype:protein_coding|transcript_biotype:protein_coding|gene_symbol:F10E9.2	0	0	1	0	0	0	0	0	0	2	0	0	0	0	2	0	1	0	2	1	0	0	0	0	1	0	0	0	0	0	0	0	1	0	0	0	0	0	0	0	0	0	0	0	0	0	0	0	0
F10E9.3.1|cdna|chromosome:WBcel235:III:8311007:8312585:1|gene:WBGene00017355.1|gene_biotype:protein_coding|transcript_biotype:protein_coding|gene_symbol:F10E9.3	209	297	252	97	116	161	106	114	332	221	230	338	32	54	43	163	271	20	59	237	33	12	1	68	79	28	89	123	34	34	327	22	221	121	171	97	0	5	18	9	26	0	14	13	61	4	15	29	46
F10E9.4.2|cdna|chromosome:WBcel235:III:8308538:8309806:1|gene:WBGene00017356.1|gene_biotype:protein_coding|transcript_biotype:protein_coding|gene_symbol:F10E9.4	343	351	285	125	381	434	152	186	457	374	438	332	98	129	284	272	333	185	345	265	194	7	4	10	14	7	21	14	8	5	29	5	34	23	30	14	1	4	8	2	13	0	7	9	55	4	2	14	17
F10E9.5.1|cdna|chromosome:WBcel235:III:8307592:8308448:1|gene:WBGene00017357.1|gene_biotype:protein_coding|transcript_biotype:protein_coding|gene_symbol:F10E9.5	1029	973	963	623	543	505	425	479	753	1146	1410	1388	163	192	488	833	1091	186	453	1011	251	23	18	51	45	22	87	27	13	15	104	7	59	35	41	32	7	3	6	5	41	0	13	27	102	1	13	12	28
F10E9.6c.2|cdna|chromosome:WBcel235:III:8279108:8305832:1|gene:WBGene00003243.1|gene_biotype:protein_coding|transcript_biotype:protein_coding|gene_symbol:mig-10	45	250	45	19	200	37	30	24	73	52	35	31	6	7	3	37	44	0	19	19	2	3	0	3	6	0	0	2	0	1	7	2	2	2	4	4	0	2	5	0	0	0	0	0	3	0	1	0	1
F10E9.7.2|cdna|chromosome:WBcel235:III:8305733:8307539:-1|gene:WBGene00017358.1|gene_biotype:protein_coding|transcript_biotype:protein_coding|gene_symbol:F10E9.7	170	182	110	48	159	195	84	117	273	204	217	144	63	37	133	143	152	60	127	147	70	3	1	4	8	6	13	17	15	11	76	10	48	19	46	30	0	4	1	1	6	0	3	11	12	3	4	9	10
F10E9.8.1|cdna|chromosome:WBcel235:III:8314349:8318588:-1|gene:WBGene00004726.1|gene_biotype:protein_coding|transcript_biotype:protein_coding|gene_symbol:sas-4	61	141	101	122	90	10	58	47	61	145	77	188	10	21	42	128	166	28	31	137	16	29	14	12	32	2	41	19	13	6	68	9	43	15	34	15	16	14	50	5	29	0	12	14	79	1	7	19	20
F10F2.1.1|cdna|chromosome:WBcel235:III:4596134:4612384:-1|gene:WBGene00004760.1|gene_biotype:protein_coding|transcript_biotype:protein_coding|gene_symbol:sel-2	747	541	591	406	516	347	340	410	849	742	503	684	100	96	242	400	688	84	217	453	175	20	7	52	16	12	36	52	38	24	180	15	110	62	130	59	9	41	28	2	15	4	9	10	56	6	18	17	29
F10F2.2.1|cdna|chromosome:WBcel235:III:4618853:4643305:-1|gene:WBGene00008654.1|gene_biotype:protein_coding|transcript_biotype:protein_coding|gene_symbol:pfas-1	1	0	0	0	0	0	0	0	0	0	0	0	0	0	0	0	0	0	1	0	2	0	0	0	0	1	0	0	0	0	0	0	0	0	0	0	0	0	0	0	0	0	0	0	0	0	0	0	0
F10F2.3.1|cdna|chromosome:WBcel235:III:4616479:4618893:1|gene:WBGene00008655.1|gene_biotype:protein_coding|transcript_biotype:protein_coding|gene_symbol:lips-3	2	1	0	0	0	0	1	0	0	0	0	0	0	0	0	0	0	0	0	1	0	0	0	0	0	0	1	0	0	0	0	0	1	0	0	0	0	0	0	0	0	0	0	0	0	0	1	1	0
F10F2.4.1|cdna|chromosome:WBcel235:III:4623052:4626158:1|gene:WBGene00008656.1|gene_biotype:protein_coding|transcript_biotype:protein_coding|gene_symbol:lron-5	0	0	0	0	0	0	4	0	3	0	0	0	0	0	0	0	0	0	0	1	0	0	0	0	0	0	0	0	0	0	0	0	0	0	0	0	0	0	0	0	0	0	0	0	0	0	0	0	0
F10F2.7.1|cdna|chromosome:WBcel235:III:4628465:4631131:1|gene:WBGene00008659.1|gene_biotype:protein_coding|transcript_biotype:protein_coding|gene_symbol:clec-151	0	0	0	0	1	0	0	0	0	0	0	0	0	0	0	0	0	0	0	0	0	0	0	0	0	0	0	0	0	0	0	0	0	0	0	0	0	0	0	0	0	0	0	0	0	0	0	0	0
F10F2.8.1|cdna|chromosome:WBcel235:III:4635330:4637490:1|gene:WBGene00008660.1|gene_biotype:protein_coding|transcript_biotype:protein_coding|gene_symbol:clec-153	0	0	0	0	0	0	0	0	0	0	0	1	0	0	1	0	0	0	0	0	1	0	0	0	0	0	0	0	0	0	0	0	0	0	0	0	0	0	0	0	0	0	0	0	0	0	0	0	0
F10F2.9.1|cdna|chromosome:WBcel235:III:4643999:4646346:-1|gene:WBGene00004118.1|gene_biotype:protein_coding|transcript_biotype:protein_coding|gene_symbol:pqn-29	1	3	1	1	0	2	0	4	3	0	0	0	0	4	6	4	3	0	0	3	0	1	0	1	0	0	0	3	0	0	3	0	0	0	0	0	0	0	0	0	0	0	0	0	1	0	0	0	0
F10G2.1.1|cdna|chromosome:WBcel235:V:7332562:7333424:1|gene:WBGene00017362.1|gene_biotype:protein_coding|transcript_biotype:protein_coding|gene_symbol:F10G2.1	0	0	0	0	0	0	0	0	2	0	4	0	0	0	0	0	0	0	0	0	0	0	0	0	0	0	0	0	0	0	0	0	0	0	0	0	0	0	0	0	1	0	0	0	0	0	0	0	0
F10G2.10a.1|cdna|chromosome:WBcel235:V:7322215:7323790:1|gene:WBGene00235324.1|gene_biotype:protein_coding|transcript_biotype:protein_coding|gene_symbol:F10G2.10	0	0	0	0	0	0	0	0	0	0	0	0	1	0	0	0	0	0	0	0	1	0	0	0	0	0	0	0	0	0	0	0	0	0	0	0	0	0	0	0	0	0	0	0	0	0	0	0	0
F10G2.2.1|cdna|chromosome:WBcel235:V:7331168:7331779:1|gene:WBGene00017363.1|gene_biotype:protein_coding|transcript_biotype:protein_coding|gene_symbol:F10G2.2	0	0	0	0	0	0	0	0	0	0	0	1	0	0	0	0	0	1	0	0	0	0	0	0	0	0	0	0	0	0	0	0	0	0	0	0	0	0	0	0	0	0	0	0	0	0	0	0	0
F10G2.3.1|cdna|chromosome:WBcel235:V:7328392:7330001:1|gene:WBGene00017364.1|gene_biotype:protein_coding|transcript_biotype:protein_coding|gene_symbol:clec-7	0	0	0	0	0	0	0	0	0	0	0	0	0	0	0	0	1	0	0	0	0	0	0	0	0	0	0	0	0	0	0	0	0	0	0	0	0	0	0	0	0	0	0	0	0	0	0	0	0
F10G2.4.1|cdna|chromosome:WBcel235:V:7327135:7327755:1|gene:WBGene00017365.1|gene_biotype:protein_coding|transcript_biotype:protein_coding|gene_symbol:F10G2.4	107	107	122	46	32	29	49	76	85	58	63	66	16	14	26	43	65	6	30	204	25	0	0	3	5	2	3	1	2	5	7	3	12	4	13	7	0	1	8	0	4	0	0	0	2	7	0	0	2
F10G2.6b.1|cdna|chromosome:WBcel235:V:7324038:7325385:-1|gene:WBGene00005983.1|gene_biotype:protein_coding|transcript_biotype:protein_coding|gene_symbol:srx-92	0	0	0	0	1	0	2	0	1	0	0	0	0	0	0	0	0	1	3	9	1	0	0	0	0	0	0	0	0	0	0	0	0	1	0	0	0	0	0	0	0	0	0	0	0	0	0	0	0
F10G2.7.1|cdna|chromosome:WBcel235:V:7335965:7337168:-1|gene:WBGene00017366.1|gene_biotype:protein_coding|transcript_biotype:protein_coding|gene_symbol:F10G2.7	0	0	0	0	0	0	0	0	0	0	0	0	0	0	0	0	0	0	0	0	0	0	0	0	0	0	0	0	0	0	0	0	0	0	0	0	0	0	1	0	0	0	0	0	0	0	0	0	0
F10G2.8.1|cdna|chromosome:WBcel235:V:7338633:7339831:-1|gene:WBGene00005402.1|gene_biotype:protein_coding|transcript_biotype:protein_coding|gene_symbol:srh-187	0	0	0	0	0	0	0	0	0	0	0	0	0	0	0	0	0	0	0	0	0	0	0	0	0	0	0	0	0	0	0	0	0	0	0	0	0	0	0	0	0	0	0	0	0	0	0	0	0
F10G2.9.1|cdna|chromosome:WBcel235:V:7340436:7341484:-1|gene:WBGene00017367.1|gene_biotype:protein_coding|transcript_biotype:protein_coding|gene_symbol:nhr-263	0	0	0	0	3	0	0	0	0	0	0	0	0	0	0	0	0	0	0	0	0	0	0	0	0	0	0	0	0	0	0	0	0	0	0	0	0	0	0	0	0	0	0	0	0	0	0	0	0
F10G7.1.1|cdna|chromosome:WBcel235:II:4710277:4713690:1|gene:WBGene00006497.1|gene_biotype:protein_coding|transcript_biotype:protein_coding|gene_symbol:tag-151	343	388	262	184	334	111	192	196	359	550	297	330	54	47	145	268	338	51	201	246	124	6	0	9	4	4	3	3	3	3	8	0	3	5	2	7	0	8	2	0	1	0	2	6	15	2	2	4	2
F10G7.10a.1|cdna|chromosome:WBcel235:II:4713674:4726264:-1|gene:WBGene00017373.1|gene_biotype:protein_coding|transcript_biotype:protein_coding|gene_symbol:F10G7.10	205	172	307	263	122	117	206	202	287	469	250	383	93	32	145	296	423	97	112	377	123	99	35	75	48	37	108	76	37	30	271	26	146	80	173	69	104	58	102	17	69	2	51	66	217	3	24	49	107
F10G7.11.1|cdna|chromosome:WBcel235:II:4727326:4727869:-1|gene:WBGene00017374.1|gene_biotype:protein_coding|transcript_biotype:protein_coding|gene_symbol:ttr-41	0	0	0	0	0	1	0	0	0	0	0	0	0	0	0	0	0	0	0	0	0	0	0	0	0	0	0	0	0	0	0	0	0	0	0	0	0	0	0	0	0	0	0	0	0	0	0	0	0
F10G7.12.1|cdna|chromosome:WBcel235:II:4689777:4690484:1|gene:WBGene00044744.1|gene_biotype:protein_coding|transcript_biotype:protein_coding|gene_symbol:F10G7.12	0	0	2	0	1	0	0	0	0	0	0	0	0	0	0	0	0	0	0	0	0	0	0	0	0	0	0	0	0	0	0	0	0	0	0	0	0	0	0	0	0	0	0	0	0	0	0	0	0
F10G7.2.1|cdna|chromosome:WBcel235:II:4706821:4710052:1|gene:WBGene00006626.1|gene_biotype:protein_coding|transcript_biotype:protein_coding|gene_symbol:tsn-1	500	343	327	45	161	52	34	69	126	372	308	236	11	36	30	69	61	26	27	37	24	21	3	13	0	0	2	0	1	1	4	0	0	1	0	2	7	71	5	0	6	0	3	0	8	0	0	0	0
F10G7.3.1|cdna|chromosome:WBcel235:II:4702069:4703219:1|gene:WBGene00006817.1|gene_biotype:protein_coding|transcript_biotype:protein_coding|gene_symbol:unc-85	168	166	235	88	133	92	181	144	219	234	244	149	81	56	114	332	303	87	225	159	100	109	48	133	163	66	167	156	28	75	321	19	266	159	218	118	105	62	171	32	131	7	61	78	344	16	52	97	109
F10G7.4.1|cdna|chromosome:WBcel235:II:4698721:4700994:1|gene:WBGene00004737.1|gene_biotype:protein_coding|transcript_biotype:protein_coding|gene_symbol:scc-1	172	172	214	167	138	60	215	149	172	273	132	251	55	43	97	383	369	39	100	226	83	109	34	83	99	28	142	83	36	32	209	16	160	76	114	68	85	46	118	22	81	0	40	59	186	7	28	56	90
F10G7.5b.1|cdna|chromosome:WBcel235:II:4693414:4696408:1|gene:WBGene00017369.1|gene_biotype:protein_coding|transcript_biotype:protein_coding|gene_symbol:F10G7.5	100	162	119	269	158	65	90	140	162	249	139	431	9	21	60	213	279	21	96	311	16	16	9	11	5	2	15	5	1	7	26	0	11	12	16	5	17	7	23	4	5	0	11	7	18	2	4	4	12
F10G7.7.1|cdna|chromosome:WBcel235:II:4687241:4689392:1|gene:WBGene00017371.1|gene_biotype:protein_coding|transcript_biotype:protein_coding|gene_symbol:sre-39	0	0	0	0	0	0	0	0	0	0	0	0	0	0	0	0	0	0	0	0	0	0	0	0	0	0	0	0	0	0	0	0	0	0	0	0	0	0	0	0	0	0	0	0	0	0	0	0	0
F10G7.8.2|cdna|chromosome:WBcel235:II:4696419:4698427:-1|gene:WBGene00004461.1|gene_biotype:protein_coding|transcript_biotype:protein_coding|gene_symbol:rpn-5	1224	837	975	625	442	369	640	483	720	1882	966	1228	131	97	465	1285	1246	171	275	773	139	325	65	199	206	167	436	261	134	177	737	56	527	361	375	243	260	154	345	61	331	31	146	246	679	31	122	165	276
F10G7.9a.2|cdna|chromosome:WBcel235:II:4703254:4706498:-1|gene:WBGene00017372.1|gene_biotype:protein_coding|transcript_biotype:protein_coding|gene_symbol:F10G7.9	295	303	359	396	168	102	224	205	250	356	269	411	73	48	143	299	412	54	75	327	44	29	17	42	48	15	64	64	12	14	114	6	72	42	55	40	40	23	47	9	50	4	18	32	138	2	9	28	44
F10G8.1a.1|cdna|chromosome:WBcel235:I:10019643:10021069:1|gene:WBGene00008661.1|gene_biotype:protein_coding|transcript_biotype:protein_coding|gene_symbol:F10G8.1	0	0	1	0	0	0	0	0	0	0	0	0	0	0	0	0	0	0	0	0	0	0	0	0	0	0	0	0	0	0	0	0	0	0	0	0	0	0	0	0	0	0	0	0	0	0	0	0	0
F10G8.2.1|cdna|chromosome:WBcel235:I:10021702:10022872:-1|gene:WBGene00008662.1|gene_biotype:protein_coding|transcript_biotype:protein_coding|gene_symbol:F10G8.2	0	0	0	0	0	0	0	0	0	0	0	0	0	1	0	0	0	0	1	0	1	0	0	0	0	0	0	0	0	0	0	0	0	0	0	0	0	0	0	0	0	0	0	0	0	0	0	0	0
F10G8.3.2|cdna|chromosome:WBcel235:I:10026188:10030057:1|gene:WBGene00003803.1|gene_biotype:protein_coding|transcript_biotype:protein_coding|gene_symbol:rae-1	109	121	193	114	87	15	154	134	120	237	141	232	31	16	41	310	336	29	66	183	37	241	69	216	223	78	281	191	83	105	471	49	313	185	238	157	160	100	204	37	187	13	124	154	469	23	58	114	171
F10G8.4b.1|cdna|chromosome:WBcel235:I:10023810:10025538:1|gene:WBGene00008663.1|gene_biotype:protein_coding|transcript_biotype:protein_coding|gene_symbol:eak-6	0	0	0	1	0	0	0	0	0	0	0	0	0	0	0	1	0	0	0	0	0	0	0	0	0	0	0	0	0	0	1	0	0	0	0	1	0	0	0	0	0	0	0	0	0	0	0	0	1
F10G8.5.1|cdna|chromosome:WBcel235:I:10033461:10034816:-1|gene:WBGene00003564.1|gene_biotype:protein_coding|transcript_biotype:protein_coding|gene_symbol:ncs-2	7	32	5	6	5	5	13	19	22	23	18	36	0	3	3	25	27	2	12	31	4	10	9	29	24	2	43	20	4	13	50	4	29	16	23	13	8	4	3	3	17	2	10	10	29	2	2	7	16
F10G8.6.1|cdna|chromosome:WBcel235:I:10046442:10048028:1|gene:WBGene00008664.1|gene_biotype:protein_coding|transcript_biotype:protein_coding|gene_symbol:nubp-1	86	107	50	27	91	68	59	65	103	76	120	69	15	16	57	69	72	27	35	63	33	11	0	12	4	9	10	7	4	5	29	1	20	13	18	9	7	3	18	3	9	1	2	12	42	0	3	9	7
F10G8.7.2|cdna|chromosome:WBcel235:I:10030174:10046289:1|gene:WBGene00008665.1|gene_biotype:protein_coding|transcript_biotype:protein_coding|gene_symbol:ercc-1	151	170	149	119	160	152	111	166	249	252	213	254	70	82	138	227	274	104	159	197	114	7	1	10	7	3	31	16	6	10	31	1	29	9	22	12	5	6	10	1	9	0	8	6	47	0	4	9	6
F10G8.8b.1|cdna|chromosome:WBcel235:I:10050691:10062026:-1|gene:WBGene00008666.1|gene_biotype:protein_coding|transcript_biotype:protein_coding|gene_symbol:F10G8.8	9	79	21	8	117	9	13	4	14	13	17	29	2	4	24	17	39	6	9	11	5	13	0	7	12	2	7	8	1	3	24	0	7	10	9	7	4	4	6	3	9	0	5	6	28	0	1	3	11
F10G8.9b.1|cdna|chromosome:WBcel235:I:10048087:10050770:1|gene:WBGene00008667.1|gene_biotype:protein_coding|transcript_biotype:protein_coding|gene_symbol:F10G8.9	27	19	23	27	52	9	22	32	33	33	48	33	4	6	32	28	47	32	19	32	16	7	3	11	16	2	9	10	5	1	15	3	14	6	19	6	5	7	9	5	19	4	6	5	16	1	0	5	8
F11A1.2.1|cdna|chromosome:WBcel235:X:10656598:10659576:-1|gene:WBGene00008668.1|gene_biotype:protein_coding|transcript_biotype:protein_coding|gene_symbol:F11A1.2	0	0	0	0	0	0	0	0	0	0	0	0	0	0	0	0	0	0	0	0	0	1	0	0	0	0	0	0	0	0	0	0	0	0	0	0	0	0	0	2	0	0	0	0	0	0	0	0	0
F11A1.3a.1|cdna|chromosome:WBcel235:X:10644409:10666874:1|gene:WBGene00000908.1|gene_biotype:protein_coding|transcript_biotype:protein_coding|gene_symbol:daf-12	0	0	0	0	0	0	0	0	0	0	0	0	0	0	0	0	0	0	0	0	0	0	0	0	0	0	0	0	0	0	0	0	0	0	0	0	0	0	0	0	0	0	0	0	0	0	0	0	0
F11A10.1a.2|cdna|chromosome:WBcel235:IV:12079463:12084362:1|gene:WBGene00008682.1|gene_biotype:protein_coding|transcript_biotype:protein_coding|gene_symbol:lex-1	386	428	661	766	297	237	521	376	617	1001	583	974	127	95	438	790	1200	293	229	952	224	413	151	367	378	120	574	373	145	136	1109	103	656	379	590	347	387	208	456	85	279	34	176	268	825	24	115	199	343
F11A10.2.1|cdna|chromosome:WBcel235:IV:12084478:12085320:1|gene:WBGene00008683.1|gene_biotype:protein_coding|transcript_biotype:protein_coding|gene_symbol:repo-1	180	240	231	191	151	59	142	160	215	277	250	466	33	30	95	306	390	77	95	407	45	69	22	63	53	34	114	63	31	46	167	11	137	63	84	35	27	35	65	10	71	7	22	30	156	11	31	40	61
F11A10.3a.2|cdna|chromosome:WBcel235:IV:12089247:12092213:-1|gene:WBGene00008684.1|gene_biotype:protein_coding|transcript_biotype:protein_coding|gene_symbol:mig-32	763	596	675	754	414	380	504	502	811	1364	816	1101	154	161	446	871	995	272	459	941	259	28	12	55	70	21	95	67	18	24	151	13	123	86	91	63	31	21	38	7	58	4	24	51	124	6	26	39	71
F11A10.4b.1|cdna|chromosome:WBcel235:IV:12096779:12105762:1|gene:WBGene00008685.1|gene_biotype:protein_coding|transcript_biotype:protein_coding|gene_symbol:mon-2	58	86	117	240	66	14	131	91	107	182	69	223	19	12	79	145	244	56	68	203	9	58	25	41	31	13	66	44	11	18	155	12	84	40	80	43	74	45	85	21	58	5	34	44	117	11	28	29	45
F11A10.5.1|cdna|chromosome:WBcel235:IV:12094372:12096692:1|gene:WBGene00008686.1|gene_biotype:protein_coding|transcript_biotype:protein_coding|gene_symbol:F11A10.5	724	565	518	216	353	322	328	443	906	776	546	476	116	129	190	486	500	30	322	306	142	2	1	19	8	3	22	40	3	5	83	1	37	21	36	20	2	23	2	2	14	1	3	1	37	1	2	6	13
F11A10.6a.2|cdna|chromosome:WBcel235:IV:12087017:12089095:-1|gene:WBGene00008687.1|gene_biotype:protein_coding|transcript_biotype:protein_coding|gene_symbol:F11A10.6	229	211	180	210	74	38	107	140	177	247	122	275	21	28	36	159	163	12	56	124	22	1	1	1	0	0	3	0	0	0	0	0	0	0	0	2	0	0	0	0	0	0	0	0	4	0	1	2	4
F11A10.7.1|cdna|chromosome:WBcel235:IV:12085423:12087060:1|gene:WBGene00008688.1|gene_biotype:protein_coding|transcript_biotype:protein_coding|gene_symbol:rbm-34	213	254	157	104	259	331	58	81	235	285	300	215	79	70	192	174	208	118	108	129	64	4	0	10	6	4	8	9	4	2	21	1	13	4	9	6	3	6	3	0	6	0	1	2	16	1	3	5	7
F11A10.8.2|cdna|chromosome:WBcel235:IV:12092322:12093472:-1|gene:WBGene00044329.1|gene_biotype:protein_coding|transcript_biotype:protein_coding|gene_symbol:cpsf-4	370	469	287	105	299	509	255	333	549	383	484	368	152	133	191	416	354	123	289	288	136	50	11	40	12	19	85	33	22	13	76	9	82	58	67	46	28	21	36	15	35	3	28	23	105	4	11	14	25
F11A3.1.2|cdna|chromosome:WBcel235:V:9508079:9510476:1|gene:WBGene00008669.1|gene_biotype:protein_coding|transcript_biotype:protein_coding|gene_symbol:acs-14	0	74	0	0	64	0	0	0	0	0	0	0	0	0	0	0	0	0	0	1	0	0	0	0	0	0	0	0	0	0	0	0	0	0	0	0	0	0	0	0	0	0	0	0	0	0	0	0	0
F11A3.2a.1|cdna|chromosome:WBcel235:V:9513824:9517585:1|gene:WBGene00008670.1|gene_biotype:protein_coding|transcript_biotype:protein_coding|gene_symbol:eif-2Bdelta	148	179	137	94	133	95	88	119	222	233	253	228	42	41	138	122	260	39	72	117	35	1	2	7	5	1	11	13	5	6	35	8	29	8	14	8	3	19	8	0	7	0	3	2	17	2	7	3	8
F11A5.1.1|cdna|chromosome:WBcel235:V:16190785:16192262:1|gene:WBGene00005486.1|gene_biotype:protein_coding|transcript_biotype:protein_coding|gene_symbol:srh-281	0	0	0	0	0	0	0	0	0	0	0	0	0	0	0	0	0	0	0	0	0	0	0	0	0	0	0	0	0	0	0	0	0	0	0	0	0	0	0	0	0	0	0	0	0	0	0	0	0
F11A5.10.2|cdna|chromosome:WBcel235:V:16219541:16221948:1|gene:WBGene00001591.1|gene_biotype:protein_coding|transcript_biotype:protein_coding|gene_symbol:glc-1	0	3	0	0	0	0	0	0	0	0	0	0	0	0	0	0	0	0	0	0	0	0	0	0	0	0	0	0	0	0	0	0	0	0	0	0	0	0	0	0	0	0	0	0	0	0	0	0	0
F11A5.12.1|cdna|chromosome:WBcel235:V:16224327:16225540:1|gene:WBGene00008678.1|gene_biotype:protein_coding|transcript_biotype:protein_coding|gene_symbol:stdh-2	0	0	0	1	0	0	1	1	0	0	0	0	0	0	0	0	1	0	0	3	1	0	0	0	0	0	0	0	0	0	0	0	0	0	0	0	0	0	0	0	0	0	0	0	0	0	0	0	0
F11A5.13.1|cdna|chromosome:WBcel235:V:16226013:16226681:-1|gene:WBGene00008679.1|gene_biotype:protein_coding|transcript_biotype:protein_coding|gene_symbol:F11A5.13	0	0	0	0	0	0	0	0	0	0	0	0	0	0	0	0	0	0	0	0	0	0	0	0	0	0	0	0	0	0	0	0	0	0	0	0	0	0	0	0	0	0	0	0	0	0	0	0	0
F11A5.15.1|cdna|chromosome:WBcel235:V:16217701:16218605:-1|gene:WBGene00008680.1|gene_biotype:protein_coding|transcript_biotype:protein_coding|gene_symbol:F11A5.15	0	0	0	0	0	0	0	0	0	0	0	0	0	0	0	0	0	0	0	0	1	0	0	0	0	0	0	0	0	0	0	0	0	0	0	0	0	0	0	0	0	0	0	0	0	0	0	0	0
F11A5.16.1|cdna|chromosome:WBcel235:V:16210952:16211454:1|gene:WBGene00044184.1|gene_biotype:protein_coding|transcript_biotype:protein_coding|gene_symbol:F11A5.16	0	0	0	0	0	0	0	0	0	0	0	0	0	0	0	0	0	0	0	0	0	0	0	0	0	0	0	0	0	0	0	0	0	0	0	0	0	0	0	0	0	0	0	0	0	0	0	0	0
F11A5.17.1|cdna|chromosome:WBcel235:V:16202030:16202740:1|gene:WBGene00045510.1|gene_biotype:protein_coding|transcript_biotype:protein_coding|gene_symbol:F11A5.17	0	0	0	0	0	0	0	0	0	0	0	0	0	0	0	0	0	0	0	0	0	0	0	0	0	0	0	0	0	0	0	0	0	0	0	0	0	0	0	0	0	0	0	0	0	0	0	0	0
F11A5.18.1|cdna|chromosome:WBcel235:V:16202809:16204862:1|gene:WBGene00045511.1|gene_biotype:protein_coding|transcript_biotype:protein_coding|gene_symbol:F11A5.18	0	0	0	0	0	0	0	2	0	0	0	0	0	0	2	0	0	0	0	0	0	0	0	0	0	0	0	0	0	0	0	0	0	0	0	0	0	0	0	0	0	0	0	0	0	0	0	0	0
F11A5.2.1|cdna|chromosome:WBcel235:V:16193356:16194581:1|gene:WBGene00005484.1|gene_biotype:protein_coding|transcript_biotype:protein_coding|gene_symbol:srh-279	0	0	0	0	1	0	0	0	0	0	0	0	0	0	0	0	0	0	0	0	1	0	0	0	0	0	0	0	0	0	0	0	0	0	0	0	0	0	0	0	0	0	0	0	0	0	0	0	0
F11A5.3.1|cdna|chromosome:WBcel235:V:16194939:16195544:1|gene:WBGene00008671.1|gene_biotype:protein_coding|transcript_biotype:protein_coding|gene_symbol:F11A5.3	0	0	0	0	0	0	0	0	0	0	0	0	0	0	0	0	0	0	0	0	0	0	0	0	0	0	0	0	0	0	0	0	0	0	0	0	0	0	0	0	0	0	0	0	0	0	0	0	0
F11A5.4.1|cdna|chromosome:WBcel235:V:16195679:16196290:1|gene:WBGene00008672.1|gene_biotype:protein_coding|transcript_biotype:protein_coding|gene_symbol:F11A5.4	0	0	0	0	0	0	0	0	0	0	0	0	0	0	0	0	0	0	0	0	0	0	0	0	0	0	0	0	0	0	0	0	0	0	0	0	0	0	0	0	0	0	0	0	0	0	0	0	0
F11A5.5b.1|cdna|chromosome:WBcel235:V:16198379:16201045:1|gene:WBGene00008673.1|gene_biotype:protein_coding|transcript_biotype:protein_coding|gene_symbol:F11A5.5	0	0	0	0	0	0	0	0	0	0	0	0	0	0	0	0	0	0	0	0	0	0	0	0	0	0	0	0	0	0	0	0	0	0	0	0	0	0	0	0	0	0	0	0	0	0	0	0	0
F11A5.7.1|cdna|chromosome:WBcel235:V:16205188:16206818:1|gene:WBGene00008675.1|gene_biotype:protein_coding|transcript_biotype:protein_coding|gene_symbol:irld-26	0	0	0	0	0	0	0	0	0	0	0	0	0	0	0	0	0	0	0	0	1	0	0	0	0	0	1	0	0	0	0	0	0	0	0	0	0	0	0	0	0	0	0	0	0	0	0	0	0
F11A5.8.1|cdna|chromosome:WBcel235:V:16206943:16209916:-1|gene:WBGene00008676.1|gene_biotype:protein_coding|transcript_biotype:protein_coding|gene_symbol:oac-15	0	0	0	0	0	0	0	0	0	0	0	0	0	0	0	0	0	0	0	1	1	0	0	0	0	0	0	0	0	0	0	0	0	0	0	0	0	0	0	0	0	0	0	0	0	0	0	0	0
F11A5.9.1|cdna|chromosome:WBcel235:V:16214890:16217706:1|gene:WBGene00008677.1|gene_biotype:protein_coding|transcript_biotype:protein_coding|gene_symbol:F11A5.9	37	24	56	40	16	2	39	32	99	39	38	58	14	1	16	57	66	5	31	63	5	38	9	37	38	2	32	26	0	10	51	4	38	33	42	18	32	18	21	11	21	5	16	32	69	3	4	15	24
F11A6.15a.1|cdna|chromosome:WBcel235:I:11686152:11686238:-1|gene:WBGene00206532.1|gene_biotype:protein_coding|transcript_biotype:protein_coding|gene_symbol:F11A6.15	0	0	0	0	0	0	0	0	0	0	0	0	0	0	0	0	0	0	0	0	0	0	0	0	0	0	0	0	0	0	1	0	0	0	0	0	0	0	0	0	0	0	0	0	0	0	0	0	0
F11A6.16.1|cdna|chromosome:WBcel235:I:11655004:11655123:1|gene:WBGene00271780.1|gene_biotype:protein_coding|transcript_biotype:protein_coding|gene_symbol:F11A6.16	0	0	0	0	0	0	0	0	0	0	0	0	0	0	0	0	0	0	0	0	0	0	0	0	0	0	0	0	0	0	0	0	0	0	0	0	0	0	0	0	0	0	0	0	0	0	0	0	0
F11A6.1a.1|cdna|chromosome:WBcel235:I:11675945:11680975:1|gene:WBGene00002232.1|gene_biotype:protein_coding|transcript_biotype:protein_coding|gene_symbol:kpc-1	9	186	18	6	139	9	6	12	25	24	12	14	15	14	18	6	11	2	3	11	1	4	0	4	0	0	0	1	0	0	3	0	0	1	1	0	0	0	9	0	0	0	0	0	1	0	0	0	0
F11A6.2.1|cdna|chromosome:WBcel235:I:11680913:11682441:-1|gene:WBGene00008681.1|gene_biotype:protein_coding|transcript_biotype:protein_coding|gene_symbol:scrm-4	2	8	4	0	11	0	2	1	5	3	0	0	0	2	0	2	1	0	0	1	0	0	0	2	0	0	1	0	0	0	4	0	2	0	1	1	0	0	3	1	3	0	0	1	1	0	0	0	0
F11C1.1.1|cdna|chromosome:WBcel235:X:12987334:12990365:-1|gene:WBGene00008690.1|gene_biotype:protein_coding|transcript_biotype:protein_coding|gene_symbol:F11C1.1	2	15	2	3	13	7	4	2	4	7	6	3	9	10	15	12	2	5	8	4	1	0	0	1	3	0	4	3	4	0	4	0	5	1	4	2	1	1	7	0	2	0	0	0	3	0	0	2	1
F11C1.10.1|cdna|chromosome:WBcel235:X:12977092:12977852:1|gene:WBGene00195214.1|gene_biotype:protein_coding|transcript_biotype:protein_coding|gene_symbol:F11C1.10	0	0	0	0	0	0	0	0	0	0	0	0	0	0	0	0	0	0	0	0	0	0	0	0	0	0	0	0	0	0	0	0	0	0	0	0	0	0	0	0	0	0	0	0	0	0	0	0	0
F11C1.2.1|cdna|chromosome:WBcel235:X:12985790:12987219:-1|gene:WBGene00008691.1|gene_biotype:protein_coding|transcript_biotype:protein_coding|gene_symbol:mff-1	40	43	34	14	46	29	24	30	106	38	26	55	19	5	10	31	35	2	28	32	14	1	0	1	0	0	0	0	0	0	0	0	0	0	0	2	0	0	0	0	0	0	0	0	0	0	0	0	0
F11C1.3.1|cdna|chromosome:WBcel235:X:12981775:12985852:1|gene:WBGene00008692.1|gene_biotype:protein_coding|transcript_biotype:protein_coding|gene_symbol:scav-4	0	1	0	0	1	0	0	0	0	0	0	0	1	0	0	0	0	0	0	0	0	0	0	0	0	0	0	0	0	0	0	0	0	0	0	0	0	0	0	0	0	0	0	0	0	0	0	0	0
F11C1.4.1|cdna|chromosome:WBcel235:X:12978505:12979854:1|gene:WBGene00008693.1|gene_biotype:protein_coding|transcript_biotype:protein_coding|gene_symbol:F11C1.4	0	0	0	0	0	0	0	0	0	0	0	0	0	0	0	0	0	0	0	0	0	0	0	0	0	0	0	0	0	0	0	0	0	0	0	0	0	0	0	0	0	0	0	0	0	0	0	0	0
F11C1.5d.3|cdna|chromosome:WBcel235:X:12991447:12999636:1|gene:WBGene00008694.1|gene_biotype:protein_coding|transcript_biotype:protein_coding|gene_symbol:vwa-8	132	382	146	110	344	63	100	83	186	301	127	164	7	15	215	163	204	61	32	142	74	32	8	33	18	10	47	34	5	11	95	9	37	29	60	35	38	12	61	6	35	9	19	24	92	10	14	19	39
F11C1.6a.1|cdna|chromosome:WBcel235:X:13008493:13013962:1|gene:WBGene00003623.1|gene_biotype:protein_coding|transcript_biotype:protein_coding|gene_symbol:nhr-25	0	21	1	1	12	0	1	0	5	1	1	0	0	0	0	0	6	0	0	0	0	3	0	1	0	0	0	0	0	1	6	0	0	1	0	0	0	0	2	0	0	0	1	0	5	0	0	0	5
F11C1.7b.1|cdna|chromosome:WBcel235:X:12989344:12991381:1|gene:WBGene00045495.1|gene_biotype:protein_coding|transcript_biotype:protein_coding|gene_symbol:F11C1.7	25	56	40	53	30	4	38	32	52	60	50	52	16	1	0	44	59	8	27	66	1	1	0	0	2	1	1	2	0	0	0	1	0	0	0	0	1	0	1	0	2	0	0	0	2	0	1	0	2
F11C1.9.1|cdna|chromosome:WBcel235:X:12977244:12977551:-1|gene:WBGene00195213.1|gene_biotype:protein_coding|transcript_biotype:protein_coding|gene_symbol:F11C1.9	0	0	0	0	0	0	0	0	0	0	0	0	0	0	0	0	0	0	0	0	0	0	0	0	0	0	0	0	0	0	0	0	0	0	0	0	0	0	0	0	0	0	0	0	0	0	0	0	0
F11C3.1.1|cdna|chromosome:WBcel235:I:14867924:14871467:1|gene:WBGene00008695.1|gene_biotype:protein_coding|transcript_biotype:protein_coding|gene_symbol:F11C3.1	2	7	0	1	1	0	3	0	6	5	2	4	2	0	0	0	0	0	1	0	0	0	0	0	0	0	0	0	0	0	0	0	0	0	1	0	0	0	0	0	0	0	0	0	0	0	0	0	0
F11C3.2.1|cdna|chromosome:WBcel235:I:14872112:14875378:1|gene:WBGene00006845.1|gene_biotype:protein_coding|transcript_biotype:protein_coding|gene_symbol:unc-122	0	2	0	0	0	1	0	2	1	0	0	0	0	0	0	0	1	0	2	0	0	0	0	0	0	0	0	0	0	0	0	0	0	0	0	0	0	0	0	0	0	0	0	0	0	0	0	0	0
F11C3.3.2|cdna|chromosome:WBcel235:I:14855901:14863573:-1|gene:WBGene00006789.1|gene_biotype:protein_coding|transcript_biotype:protein_coding|gene_symbol:unc-54	0	29	0	0	31	1	0	0	1	0	0	0	1	0	0	0	0	0	1	0	3	0	0	0	0	0	0	0	0	0	0	0	0	0	0	0	0	0	0	0	0	0	0	0	6	1	0	0	0
F11C7.1.1|cdna|chromosome:WBcel235:X:17429042:17433103:1|gene:WBGene00017375.1|gene_biotype:protein_coding|transcript_biotype:protein_coding|gene_symbol:pbo-6	0	0	0	0	0	2	0	0	0	0	0	0	0	0	0	0	0	0	0	0	0	0	0	0	0	0	0	0	0	0	0	0	0	0	0	0	0	0	0	0	0	0	0	0	0	0	0	0	0
F11C7.2.1|cdna|chromosome:WBcel235:X:17396814:17397798:1|gene:WBGene00017376.1|gene_biotype:protein_coding|transcript_biotype:protein_coding|gene_symbol:F11C7.2	0	0	0	0	0	0	0	0	0	0	0	0	0	0	0	0	0	0	0	0	0	0	0	0	0	0	0	0	0	0	0	0	0	0	0	0	0	0	0	0	0	0	0	0	0	0	0	0	0
F11C7.3a.1|cdna|chromosome:WBcel235:X:17393949:17396467:-1|gene:WBGene00006886.1|gene_biotype:protein_coding|transcript_biotype:protein_coding|gene_symbol:vap-1	0	0	0	0	0	0	0	0	0	0	0	0	0	0	0	0	0	1	0	0	0	0	0	0	0	0	0	0	0	0	0	0	0	0	0	0	0	0	0	0	0	0	0	0	0	0	0	0	0
F11C7.4.1|cdna|chromosome:WBcel235:X:17402540:17414014:-1|gene:WBGene00000792.1|gene_biotype:protein_coding|transcript_biotype:protein_coding|gene_symbol:crb-1	29	170	6	19	182	4	19	20	17	10	9	13	0	0	8	10	17	10	1	17	0	1	2	3	0	0	3	0	0	0	7	1	1	1	3	0	2	2	3	0	0	0	0	0	6	0	1	1	0
F11C7.5.1|cdna|chromosome:WBcel235:X:17420211:17421468:-1|gene:WBGene00003891.1|gene_biotype:protein_coding|transcript_biotype:protein_coding|gene_symbol:osm-11	0	0	0	0	0	0	0	2	0	0	0	0	0	0	0	0	0	0	0	0	0	0	0	0	0	0	0	0	0	0	0	0	0	0	0	0	0	0	0	0	0	0	0	0	0	0	0	0	0
F11C7.6a.1|cdna|chromosome:WBcel235:X:17401571:17402581:1|gene:WBGene00017378.1|gene_biotype:protein_coding|transcript_biotype:protein_coding|gene_symbol:F11C7.6	0	0	0	0	0	0	0	0	0	0	0	0	0	0	0	0	0	0	0	0	0	0	0	0	0	0	0	0	0	0	0	0	0	0	0	0	0	0	0	0	0	0	0	0	0	0	0	0	0
F11C7.7.1|cdna|chromosome:WBcel235:X:17398593:17399357:1|gene:WBGene00017379.1|gene_biotype:protein_coding|transcript_biotype:protein_coding|gene_symbol:F11C7.7	0	0	0	0	0	0	0	0	0	0	0	0	0	1	0	0	0	0	0	0	1	0	0	0	0	0	0	0	0	0	0	0	0	0	0	0	0	0	0	0	0	0	0	0	0	0	0	0	0
F11D11.1.1|cdna|chromosome:WBcel235:V:18769767:18770723:-1|gene:WBGene00008696.1|gene_biotype:protein_coding|transcript_biotype:protein_coding|gene_symbol:clec-255	0	0	0	0	0	0	0	0	0	0	0	0	0	0	0	0	0	0	0	0	0	0	0	0	0	0	0	0	0	0	0	0	0	0	0	0	0	0	0	0	0	0	0	0	0	0	0	0	0
F11D11.12.1|cdna|chromosome:WBcel235:V:18749579:18750199:-1|gene:WBGene00045362.1|gene_biotype:protein_coding|transcript_biotype:protein_coding|gene_symbol:F11D11.12	0	0	0	0	0	0	0	0	0	0	0	0	0	0	0	0	0	0	0	1	2	0	0	0	0	0	0	0	0	0	0	0	0	0	0	0	0	0	0	0	0	0	0	0	0	0	0	0	0
F11D11.14.1|cdna|chromosome:WBcel235:V:18738955:18742208:-1|gene:WBGene00045364.1|gene_biotype:protein_coding|transcript_biotype:protein_coding|gene_symbol:clec-250	0	1	0	0	2	0	0	1	0	0	0	0	0	0	0	0	0	0	0	0	0	0	0	0	0	0	0	0	0	0	0	0	0	0	0	0	0	0	0	0	0	0	0	0	0	0	0	0	0
F11D11.21.1|cdna|chromosome:WBcel235:V:18750163:18750691:-1|gene:WBGene00206492.1|gene_biotype:protein_coding|transcript_biotype:protein_coding|gene_symbol:F11D11.21	0	0	0	0	0	0	0	0	0	0	0	0	0	0	0	0	0	0	0	3	0	0	0	0	0	0	0	0	0	0	0	0	0	0	0	0	0	0	2	0	0	0	0	0	0	0	0	0	0
F11D11.22.1|cdna|chromosome:WBcel235:V:18762344:18763526:1|gene:WBGene00271804.1|gene_biotype:protein_coding|transcript_biotype:protein_coding|gene_symbol:F11D11.22	0	0	0	0	0	0	0	0	0	0	0	0	0	0	0	0	0	0	0	0	0	0	0	0	0	0	0	0	0	0	0	0	0	0	0	0	0	0	0	0	0	0	0	0	0	0	0	0	0
F11D11.3.1|cdna|chromosome:WBcel235:V:18757982:18760285:-1|gene:WBGene00008698.1|gene_biotype:protein_coding|transcript_biotype:protein_coding|gene_symbol:F11D11.3	0	0	0	0	2	0	0	0	0	0	0	0	0	0	0	0	0	0	0	1	0	0	0	0	0	0	0	0	0	0	0	0	0	0	0	0	0	0	0	0	0	0	0	0	0	0	0	0	0
F11D11.4.1|cdna|chromosome:WBcel235:V:18761378:18761613:1|gene:WBGene00008699.1|gene_biotype:protein_coding|transcript_biotype:protein_coding|gene_symbol:F11D11.4	0	0	0	0	0	0	0	0	0	0	0	0	0	0	0	0	0	0	0	0	0	0	0	0	0	0	0	0	0	0	0	0	0	0	0	0	0	0	0	0	0	0	0	0	0	0	0	0	0
F11D11.5.1|cdna|chromosome:WBcel235:V:18753500:18754428:-1|gene:WBGene00008700.1|gene_biotype:protein_coding|transcript_biotype:protein_coding|gene_symbol:clec-254	0	0	0	0	0	0	0	0	0	0	0	0	0	0	0	0	0	0	0	1	0	0	0	0	0	0	0	0	0	0	0	0	0	0	0	1	0	0	0	0	0	0	0	0	0	0	0	0	0
F11D11.6.1|cdna|chromosome:WBcel235:V:18752482:18753136:-1|gene:WBGene00008701.1|gene_biotype:protein_coding|transcript_biotype:protein_coding|gene_symbol:F11D11.6	0	0	0	0	0	0	0	0	0	0	0	0	0	0	0	0	0	0	0	0	0	0	0	0	0	0	0	0	0	0	0	0	0	0	0	0	0	0	0	0	0	0	0	0	0	0	0	0	0
F11D11.7.1|cdna|chromosome:WBcel235:V:18747943:18748826:-1|gene:WBGene00008702.1|gene_biotype:protein_coding|transcript_biotype:protein_coding|gene_symbol:clec-252	0	0	0	0	0	0	0	0	0	0	0	0	0	0	0	0	0	0	5	0	3	0	0	0	0	0	0	0	0	0	0	0	0	0	0	0	0	0	0	0	0	0	0	0	0	0	0	0	0
F11D11.8.1|cdna|chromosome:WBcel235:V:18745718:18746987:-1|gene:WBGene00008703.1|gene_biotype:protein_coding|transcript_biotype:protein_coding|gene_symbol:clec-251	0	0	0	0	0	0	0	0	0	0	0	0	0	0	0	0	0	0	0	0	0	0	0	0	0	0	0	0	0	0	0	0	0	0	0	0	0	0	0	0	0	0	0	0	0	0	0	0	0
F11D5.1a.1|cdna|chromosome:WBcel235:X:3333130:3347302:1|gene:WBGene00017380.1|gene_biotype:protein_coding|transcript_biotype:protein_coding|gene_symbol:F11D5.1	20	40	11	1	34	23	8	13	7	16	6	12	8	3	0	18	11	0	9	8	4	1	0	4	3	0	3	5	1	0	11	0	5	3	3	4	0	1	1	0	0	0	0	0	3	0	0	1	4
F11D5.3a.1|cdna|chromosome:WBcel235:X:3315321:3324229:1|gene:WBGene00017381.1|gene_biotype:protein_coding|transcript_biotype:protein_coding|gene_symbol:ddr-2	1	69	1	0	54	0	0	0	2	1	0	5	0	0	0	1	0	0	0	4	0	0	0	0	0	0	0	0	0	0	1	0	0	0	0	0	0	1	0	0	0	0	0	0	0	0	1	0	0
F11D5.5.1|cdna|chromosome:WBcel235:X:3302070:3303927:1|gene:WBGene00017382.1|gene_biotype:protein_coding|transcript_biotype:protein_coding|gene_symbol:F11D5.5	0	0	0	0	0	0	0	0	0	0	0	0	0	0	0	0	0	0	0	0	0	0	0	0	0	0	0	0	0	0	0	0	0	0	0	0	0	0	0	0	0	0	0	0	0	0	0	0	0
F11D5.6.1|cdna|chromosome:WBcel235:X:3325166:3326275:-1|gene:WBGene00017383.1|gene_biotype:protein_coding|transcript_biotype:protein_coding|gene_symbol:F11D5.6	0	0	0	0	0	0	0	0	0	0	0	0	0	0	0	0	0	0	0	0	0	0	0	0	0	0	0	0	0	0	0	0	0	0	0	0	0	0	0	0	0	0	0	0	0	0	0	0	0
F11D5.7.1|cdna|chromosome:WBcel235:X:3304026:3306939:1|gene:WBGene00043980.1|gene_biotype:protein_coding|transcript_biotype:protein_coding|gene_symbol:F11D5.7	0	0	0	0	0	0	0	0	0	0	0	0	0	0	0	0	0	0	0	0	0	0	0	0	0	0	0	0	0	0	0	0	0	0	0	0	0	0	0	0	0	0	0	0	0	0	0	0	0
F11E6.10a.1|cdna|chromosome:WBcel235:IV:17461909:17463158:-1|gene:WBGene00008713.1|gene_biotype:protein_coding|transcript_biotype:protein_coding|gene_symbol:F11E6.10	0	0	0	0	0	0	0	0	0	0	0	0	0	0	0	0	0	0	0	0	0	0	0	0	0	0	0	0	0	0	0	0	0	0	0	0	0	0	0	0	0	0	0	0	0	0	0	0	0
F11E6.11a.2|cdna|chromosome:WBcel235:IV:17442827:17443738:1|gene:WBGene00023501.1|gene_biotype:protein_coding|transcript_biotype:protein_coding|gene_symbol:F11E6.11	0	0	0	0	0	0	0	0	0	0	0	0	0	0	0	0	0	0	0	0	0	0	0	0	0	0	0	0	0	0	0	0	0	0	0	0	0	0	0	0	0	0	0	0	0	0	0	1	0
F11E6.1d.1|cdna|chromosome:WBcel235:IV:17473334:17479372:1|gene:WBGene00008706.1|gene_biotype:protein_coding|transcript_biotype:protein_coding|gene_symbol:gba-3	0	27	0	0	30	0	0	0	0	0	0	0	0	0	0	0	3	0	0	0	0	0	0	0	0	0	0	0	0	0	0	0	0	0	0	0	0	0	4	0	0	0	0	0	0	0	0	0	0
F11E6.2.1|cdna|chromosome:WBcel235:IV:17475417:17475838:-1|gene:WBGene00001733.1|gene_biotype:protein_coding|transcript_biotype:protein_coding|gene_symbol:grl-24	0	0	0	0	0	0	0	0	0	0	0	0	0	0	0	0	0	0	0	0	0	0	0	0	0	0	0	0	0	0	0	0	0	0	0	0	0	0	0	0	0	0	0	0	0	0	0	0	0
F11E6.3.2|cdna|chromosome:WBcel235:IV:17470510:17472025:-1|gene:WBGene00008707.1|gene_biotype:protein_coding|transcript_biotype:protein_coding|gene_symbol:F11E6.3	0	0	0	0	0	0	0	0	0	0	0	0	0	0	0	0	0	0	0	0	0	0	0	0	0	0	0	0	0	0	0	0	0	0	0	0	0	0	0	0	0	0	0	0	0	0	0	0	0
F11E6.4a.1|cdna|chromosome:WBcel235:IV:17469347:17470387:-1|gene:WBGene00008708.1|gene_biotype:protein_coding|transcript_biotype:protein_coding|gene_symbol:F11E6.4	0	0	0	0	0	0	0	0	0	0	0	0	0	0	0	0	0	0	0	0	0	0	0	0	0	0	0	0	0	0	0	0	0	0	0	0	0	0	0	0	0	0	0	0	0	0	0	0	0
F11E6.5.1|cdna|chromosome:WBcel235:IV:17466060:17467408:-1|gene:WBGene00001240.1|gene_biotype:protein_coding|transcript_biotype:protein_coding|gene_symbol:elo-2	17	24	13	6	12	13	16	9	45	9	48	12	0	5	2	24	13	9	10	21	13	0	0	0	0	0	1	1	0	4	7	1	6	3	4	0	0	1	0	0	1	0	0	1	0	0	0	1	0
F11E6.6.1|cdna|chromosome:WBcel235:IV:17464451:17465986:-1|gene:WBGene00008709.1|gene_biotype:protein_coding|transcript_biotype:protein_coding|gene_symbol:F11E6.6	0	0	0	0	0	0	0	0	0	0	0	0	0	0	0	0	3	0	1	0	0	0	0	0	0	0	0	0	0	0	0	0	0	0	0	0	0	0	0	0	0	0	0	0	0	0	0	0	0
F11E6.7.1|cdna|chromosome:WBcel235:IV:17457834:17461272:-1|gene:WBGene00008710.1|gene_biotype:protein_coding|transcript_biotype:protein_coding|gene_symbol:F11E6.7	2201	1575	1541	965	1187	1161	1134	787	1926	2537	1725	1735	216	251	864	1554	1783	356	381	1832	239	40	17	675	506	257	759	712	229	267	1907	103	1173	697	1060	675	7	52	122	32	141	6	54	113	405	68	171	319	423
F11E6.8a.1|cdna|chromosome:WBcel235:IV:17444125:17450543:-1|gene:WBGene00008711.1|gene_biotype:protein_coding|transcript_biotype:protein_coding|gene_symbol:F11E6.8	0	2	0	0	4	0	1	1	0	0	0	0	0	0	0	6	0	0	0	0	0	0	1	0	0	0	0	0	0	0	0	1	0	0	0	1	0	0	0	0	0	0	0	0	0	0	0	0	0
F11E6.9.1|cdna|chromosome:WBcel235:IV:17474243:17475382:-1|gene:WBGene00008712.1|gene_biotype:protein_coding|transcript_biotype:protein_coding|gene_symbol:F11E6.9	0	0	0	0	10	0	0	0	0	0	0	0	0	0	0	0	0	0	0	0	1	0	0	0	0	0	0	0	0	0	0	0	0	0	0	0	0	0	0	0	0	0	0	0	0	0	0	0	0
F11F1.1b.1|cdna|chromosome:WBcel235:III:13395633:13399777:1|gene:WBGene00008714.1|gene_biotype:protein_coding|transcript_biotype:protein_coding|gene_symbol:F11F1.1	0	0	0	0	1	0	0	0	0	0	0	0	0	0	0	0	2	0	0	0	0	0	0	0	0	0	0	0	0	0	0	0	0	0	0	0	0	0	0	0	0	0	0	0	0	0	0	0	0
F11F1.4.1|cdna|chromosome:WBcel235:III:13400962:13401773:-1|gene:WBGene00008716.1|gene_biotype:protein_coding|transcript_biotype:protein_coding|gene_symbol:F11F1.4	0	0	0	0	1	0	0	0	0	0	0	0	0	0	0	0	0	0	0	0	0	0	0	0	0	0	0	0	0	0	0	0	0	0	0	0	0	0	0	0	0	0	0	0	0	0	0	0	0
F11F1.5.1|cdna|chromosome:WBcel235:III:13402208:13403036:1|gene:WBGene00008717.1|gene_biotype:protein_coding|transcript_biotype:protein_coding|gene_symbol:F11F1.5	0	0	0	0	0	0	0	0	0	0	0	0	0	0	0	0	0	0	0	0	0	0	0	0	0	0	0	0	0	0	0	0	0	0	0	0	0	0	0	0	0	0	0	0	0	0	0	0	0
F11F1.6.1|cdna|chromosome:WBcel235:III:13403234:13404514:1|gene:WBGene00003249.1|gene_biotype:protein_coding|transcript_biotype:protein_coding|gene_symbol:mig-18	0	7	0	0	12	0	1	0	7	0	0	0	0	0	0	0	0	1	2	0	0	0	0	0	0	0	0	0	0	0	0	0	0	0	0	0	0	0	0	0	0	0	0	0	0	0	0	0	0
F11F1.7.1|cdna|chromosome:WBcel235:III:13404737:13405645:1|gene:WBGene00008719.1|gene_biotype:protein_coding|transcript_biotype:protein_coding|gene_symbol:ttr-52	0	42	3	0	44	0	0	0	0	0	0	0	0	0	0	0	3	0	0	0	0	0	0	0	0	0	0	0	0	0	0	0	0	0	0	0	0	0	0	0	0	0	0	0	0	0	0	0	0
F11F1.8.1|cdna|chromosome:WBcel235:III:13397761:13398437:-1|gene:WBGene00044399.1|gene_biotype:protein_coding|transcript_biotype:protein_coding|gene_symbol:F11F1.8	0	0	0	0	0	0	0	0	0	0	0	0	0	0	0	0	0	0	0	0	0	0	0	0	0	0	0	0	0	0	0	0	0	0	0	0	0	0	0	0	0	0	0	0	0	0	0	0	0
F11G11.1.1|cdna|chromosome:WBcel235:II:4883749:4884602:1|gene:WBGene00001756.1|gene_biotype:protein_coding|transcript_biotype:protein_coding|gene_symbol:gst-8	0	0	1	1	1	0	0	1	0	0	0	2	0	0	0	0	0	0	0	5	5	0	0	0	0	0	0	0	0	0	0	0	0	0	0	0	0	0	0	0	0	0	0	0	0	0	0	0	0
F11G11.10.2|cdna|chromosome:WBcel235:II:4866436:4867576:-1|gene:WBGene00000606.1|gene_biotype:protein_coding|transcript_biotype:protein_coding|gene_symbol:col-17	0	0	0	0	0	0	0	0	0	0	0	0	0	0	0	0	0	0	0	0	0	0	0	0	0	0	0	0	0	0	0	0	0	0	0	0	0	0	0	0	0	0	0	0	0	0	0	0	0
F11G11.11.1|cdna|chromosome:WBcel235:II:4869607:4870791:-1|gene:WBGene00000609.1|gene_biotype:protein_coding|transcript_biotype:protein_coding|gene_symbol:col-20	0	0	0	0	0	0	0	0	0	0	0	0	0	0	0	0	0	0	0	0	0	0	0	0	0	0	0	0	0	0	0	0	0	0	0	0	0	0	0	0	0	0	0	0	0	0	0	0	0
F11G11.12.1|cdna|chromosome:WBcel235:II:4872098:4873127:-1|gene:WBGene00000649.1|gene_biotype:protein_coding|transcript_biotype:protein_coding|gene_symbol:col-73	0	0	0	0	0	0	0	0	0	0	0	0	0	0	0	0	0	0	3	0	0	0	0	0	0	0	0	0	0	0	0	0	0	0	0	0	0	0	0	0	0	0	0	0	0	0	0	0	0
F11G11.13.1|cdna|chromosome:WBcel235:II:4875280:4875666:-1|gene:WBGene00017388.1|gene_biotype:protein_coding|transcript_biotype:protein_coding|gene_symbol:F11G11.13	0	0	0	0	0	0	0	0	0	0	0	0	0	0	0	0	0	0	0	1	0	0	0	0	0	0	0	0	0	0	0	0	0	0	0	0	0	0	0	0	0	0	0	0	1	0	0	0	0
F11G11.14.1|cdna|chromosome:WBcel235:II:4863713:4865780:1|gene:WBGene00044384.1|gene_biotype:protein_coding|transcript_biotype:protein_coding|gene_symbol:F11G11.14	0	0	0	0	0	0	0	0	0	0	0	0	0	0	0	0	0	0	0	0	0	0	0	0	0	0	0	0	0	0	0	0	0	0	0	0	0	0	0	0	0	0	0	0	0	0	0	0	0
F11G11.15.1|cdna|chromosome:WBcel235:II:4874845:4875102:1|gene:WBGene00271822.1|gene_biotype:protein_coding|transcript_biotype:protein_coding|gene_symbol:F11G11.15	0	0	0	0	0	0	1	0	0	0	0	0	0	0	0	0	0	0	0	0	0	0	0	0	0	0	0	0	0	0	0	0	0	0	0	0	0	0	0	0	0	0	0	0	0	0	0	0	0
F11G11.2.1|cdna|chromosome:WBcel235:II:4882062:4883358:1|gene:WBGene00001755.1|gene_biotype:protein_coding|transcript_biotype:protein_coding|gene_symbol:gst-7	1694	1853	2738	1665	2198	2160	985	1675	2987	3526	3744	4916	539	442	1662	2389	3800	762	1206	2668	788	248	32	56	41	58	226	60	35	48	201	7	167	54	73	67	131	60	167	35	124	16	54	57	241	16	43	50	52
F11G11.3.1|cdna|chromosome:WBcel235:II:4879885:4881105:1|gene:WBGene00001754.1|gene_biotype:protein_coding|transcript_biotype:protein_coding|gene_symbol:gst-6	0	0	0	0	0	0	0	0	3	0	0	0	0	0	0	0	1	0	0	3	0	0	0	0	0	0	0	0	0	0	0	0	0	1	0	0	0	0	0	0	0	0	0	0	0	0	0	0	0
F11G11.4.1|cdna|chromosome:WBcel235:II:4860594:4861696:1|gene:WBGene00017384.1|gene_biotype:protein_coding|transcript_biotype:protein_coding|gene_symbol:F11G11.4	0	0	1	0	0	0	0	0	0	1	0	0	0	0	0	0	0	0	0	0	0	0	0	0	0	0	0	0	0	0	0	0	0	0	0	0	0	0	0	0	0	0	0	0	0	0	0	0	0
F11G11.5.1|cdna|chromosome:WBcel235:II:4857923:4859185:1|gene:WBGene00017385.1|gene_biotype:protein_coding|transcript_biotype:protein_coding|gene_symbol:F11G11.5	131	105	168	177	83	39	120	102	154	185	103	309	22	16	22	197	232	27	62	246	23	61	31	49	44	32	93	37	22	31	126	8	62	35	57	38	44	23	51	10	50	6	19	35	112	10	21	25	47
F11G11.7.1|cdna|chromosome:WBcel235:II:4852056:4857880:1|gene:WBGene00001027.1|gene_biotype:protein_coding|transcript_biotype:protein_coding|gene_symbol:dnj-9	220	228	215	118	124	84	210	142	189	440	230	226	58	51	75	294	302	48	58	159	31	33	12	47	34	14	55	39	15	23	117	8	70	40	67	35	23	21	24	3	47	0	9	20	105	5	16	31	33
F11G11.8.1|cdna|chromosome:WBcel235:II:4860064:4860411:-1|gene:WBGene00017386.1|gene_biotype:protein_coding|transcript_biotype:protein_coding|gene_symbol:nspd-5	0	0	0	0	0	0	0	0	0	0	0	0	0	0	0	0	0	0	0	0	0	0	0	0	0	0	0	0	0	0	0	0	0	0	0	0	0	0	0	0	0	0	0	0	0	0	0	0	0
F11G11.9.1|cdna|chromosome:WBcel235:II:4862318:4863457:-1|gene:WBGene00017387.1|gene_biotype:protein_coding|transcript_biotype:protein_coding|gene_symbol:mpst-4	0	0	0	0	0	0	0	0	0	0	0	0	0	0	0	0	0	0	0	0	0	0	0	0	0	0	0	0	0	0	0	0	0	0	0	0	0	0	0	0	0	0	0	0	0	0	0	0	0
F11H8.1.2|cdna|chromosome:WBcel235:III:7021167:7023652:1|gene:WBGene00004341.1|gene_biotype:protein_coding|transcript_biotype:protein_coding|gene_symbol:rfl-1	208	182	131	66	134	170	80	88	237	220	182	141	41	32	115	184	154	28	137	84	53	11	1	8	14	5	22	11	5	4	41	5	27	8	19	16	13	14	27	7	18	0	3	6	30	1	4	4	5
F11H8.2b.1|cdna|chromosome:WBcel235:III:7009136:7019403:1|gene:WBGene00017389.1|gene_biotype:protein_coding|transcript_biotype:protein_coding|gene_symbol:lgc-38	0	0	0	0	0	0	0	0	0	0	0	0	0	0	0	0	0	0	0	0	0	0	0	0	0	0	0	0	0	0	0	0	0	0	0	0	0	0	0	0	0	0	0	0	0	0	0	0	0
F11H8.3.1|cdna|chromosome:WBcel235:III:7019583:7020600:-1|gene:WBGene00000597.1|gene_biotype:protein_coding|transcript_biotype:protein_coding|gene_symbol:col-8	0	0	0	0	0	0	0	0	0	0	0	0	1	0	0	0	2	0	0	0	3	0	0	0	0	0	0	0	0	0	0	0	0	0	0	0	0	0	0	0	0	0	0	0	0	0	0	0	0
F11H8.4b.1|cdna|chromosome:WBcel235:III:7023642:7029203:-1|gene:WBGene00000872.1|gene_biotype:protein_coding|transcript_biotype:protein_coding|gene_symbol:cyk-1	102	148	103	98	97	29	101	102	125	230	77	96	24	8	69	130	166	16	81	106	27	39	8	14	12	6	46	32	13	6	102	7	49	18	55	21	28	20	27	9	19	2	8	27	74	1	8	14	22
F12A10.1.1|cdna|chromosome:WBcel235:II:5496540:5497062:1|gene:WBGene00017390.1|gene_biotype:protein_coding|transcript_biotype:protein_coding|gene_symbol:F12A10.1	0	0	0	0	0	0	0	0	0	0	0	0	0	0	0	0	0	0	0	0	0	0	0	0	0	0	0	0	0	0	0	0	0	0	0	0	0	0	0	0	0	0	0	0	0	0	0	0	0
F12A10.4.1|cdna|chromosome:WBcel235:II:5488151:5490606:1|gene:WBGene00017393.1|gene_biotype:protein_coding|transcript_biotype:protein_coding|gene_symbol:nep-5	0	0	0	0	0	0	0	0	0	0	0	0	0	0	0	0	1	0	0	0	0	0	1	0	0	0	0	0	0	0	0	0	0	0	0	0	0	0	0	0	0	0	0	0	0	0	0	0	0
F12A10.5.1|cdna|chromosome:WBcel235:II:5480591:5482041:-1|gene:WBGene00017394.1|gene_biotype:protein_coding|transcript_biotype:protein_coding|gene_symbol:cal-8	0	0	0	0	0	1	0	0	1	0	0	0	0	0	0	0	0	0	0	0	0	0	0	0	0	0	0	0	0	0	0	0	0	0	0	0	0	0	0	0	0	0	0	0	0	0	0	0	0
F12A10.6.1|cdna|chromosome:WBcel235:II:5494085:5494505:-1|gene:WBGene00017395.1|gene_biotype:protein_coding|transcript_biotype:protein_coding|gene_symbol:F12A10.6	0	2	0	0	3	2	0	0	2	0	0	0	0	0	0	0	0	0	1	2	2	0	0	0	0	0	0	0	0	0	0	0	0	0	0	0	0	0	0	0	0	0	0	0	0	0	0	0	0
F12A10.7.1|cdna|chromosome:WBcel235:II:5497285:5498256:-1|gene:WBGene00017396.1|gene_biotype:protein_coding|transcript_biotype:protein_coding|gene_symbol:F12A10.7	0	0	0	0	0	0	0	0	0	0	0	0	0	0	0	0	0	0	0	0	0	0	0	0	0	0	0	0	0	0	0	0	0	0	0	0	0	0	0	0	0	0	0	0	0	0	0	0	0
F12A10.8.2|cdna|chromosome:WBcel235:II:5498851:5501409:-1|gene:WBGene00017397.1|gene_biotype:protein_coding|transcript_biotype:protein_coding|gene_symbol:F12A10.8	899	451	625	341	179	237	196	200	350	892	546	994	73	104	85	236	258	26	66	227	24	0	0	0	0	0	0	0	0	0	0	0	0	0	0	2	0	2	0	0	0	0	0	0	5	0	0	1	0
F12A10.9.1|cdna|chromosome:WBcel235:II:5498710:5499150:1|gene:WBGene00077704.1|gene_biotype:protein_coding|transcript_biotype:protein_coding|gene_symbol:F12A10.9	0	0	0	0	0	0	0	0	0	1	0	0	0	0	0	0	1	0	0	0	0	0	0	0	0	0	0	0	0	0	0	0	0	0	0	0	0	0	0	0	0	0	0	0	0	0	0	0	0
F12B6.1a.1|cdna|chromosome:WBcel235:I:2255923:2272866:-1|gene:WBGene00000020.1|gene_biotype:protein_coding|transcript_biotype:protein_coding|gene_symbol:abt-2	4	11	1	9	6	0	0	1	0	6	2	2	0	0	1	6	5	0	0	1	2	0	0	1	0	0	0	0	0	0	0	0	0	1	1	1	2	1	5	0	0	0	0	0	2	0	0	0	0
F12B6.2a.1|cdna|chromosome:WBcel235:I:2250131:2254901:1|gene:WBGene00017398.1|gene_biotype:protein_coding|transcript_biotype:protein_coding|gene_symbol:slc-17.6	0	3	2	0	1	0	0	0	0	1	0	2	0	0	0	0	2	0	0	0	1	0	0	0	2	0	0	0	0	0	0	0	0	0	0	0	0	0	0	0	0	0	0	0	0	0	0	0	0
F12B6.3a.1|cdna|chromosome:WBcel235:I:2242230:2247223:1|gene:WBGene00017399.1|gene_biotype:protein_coding|transcript_biotype:protein_coding|gene_symbol:lgc-51	1	0	0	0	0	0	0	0	0	0	0	0	0	0	0	3	0	0	0	3	0	0	0	0	0	0	0	0	0	0	0	0	0	0	0	0	0	0	0	0	0	0	0	0	0	0	0	0	0
F12D9.1a.1|cdna|chromosome:WBcel235:X:8639389:8643431:-1|gene:WBGene00017400.1|gene_biotype:protein_coding|transcript_biotype:protein_coding|gene_symbol:stg-2	0	0	0	0	0	0	0	0	0	0	0	0	0	0	0	0	0	0	0	0	0	0	0	0	0	0	0	0	0	0	0	0	0	0	0	0	0	0	0	0	0	0	0	0	0	0	0	0	0
F12D9.2.1|cdna|chromosome:WBcel235:X:8646606:8647097:-1|gene:WBGene00017401.1|gene_biotype:protein_coding|transcript_biotype:protein_coding|gene_symbol:F12D9.2	0	0	0	0	0	0	0	0	4	0	0	0	0	0	0	0	0	0	0	3	0	0	0	0	0	0	0	0	0	0	0	0	0	0	0	0	0	0	0	0	0	0	0	0	0	0	0	0	0
F12E12.1.1|cdna|chromosome:WBcel235:II:3741884:3742509:1|gene:WBGene00017402.1|gene_biotype:protein_coding|transcript_biotype:protein_coding|gene_symbol:F12E12.1	23	36	22	4	45	83	24	33	62	26	68	22	20	23	66	54	49	91	54	21	35	31	7	25	20	17	47	24	10	12	47	2	51	19	30	26	10	7	40	12	50	4	16	30	60	3	4	21	12
F12E12.10.1|cdna|chromosome:WBcel235:II:3747679:3748819:-1|gene:WBGene00044694.1|gene_biotype:protein_coding|transcript_biotype:protein_coding|gene_symbol:fbxb-90	0	0	0	0	0	0	1	2	5	0	0	0	0	0	0	0	0	0	0	11	1	0	0	0	0	0	0	0	0	0	0	0	1	0	0	0	0	0	20	0	0	0	0	0	0	0	0	0	0
F12E12.11.1|cdna|chromosome:WBcel235:II:3742465:3743819:-1|gene:WBGene00044811.1|gene_biotype:protein_coding|transcript_biotype:protein_coding|gene_symbol:F12E12.11	26	6	15	29	10	5	7	13	15	41	17	23	5	0	5	11	35	2	20	21	1	1	0	0	2	0	5	0	0	0	0	0	1	1	0	0	1	0	1	0	0	0	1	0	1	0	1	0	0
F12E12.12.1|cdna|chromosome:WBcel235:II:3744477:3745910:-1|gene:WBGene00086558.1|gene_biotype:protein_coding|transcript_biotype:protein_coding|gene_symbol:F12E12.12	5	0	0	0	0	0	0	0	0	0	0	1	0	0	0	0	0	0	0	0	0	0	0	0	0	0	0	0	0	0	0	0	0	0	0	0	0	0	0	0	0	0	0	0	0	0	0	0	0
F12E12.2.1|cdna|chromosome:WBcel235:II:3737965:3740837:1|gene:WBGene00017403.1|gene_biotype:protein_coding|transcript_biotype:protein_coding|gene_symbol:F12E12.2	0	0	0	0	0	0	0	0	0	0	0	0	0	0	0	0	0	0	0	0	0	0	0	0	0	0	0	0	0	0	0	0	0	0	0	0	0	0	0	0	0	0	0	0	0	0	0	0	0
F12E12.4.1|cdna|chromosome:WBcel235:II:3731973:3733203:1|gene:WBGene00017405.1|gene_biotype:protein_coding|transcript_biotype:protein_coding|gene_symbol:bath-31	0	0	0	0	0	0	0	0	0	0	0	0	0	0	0	0	4	2	7	58	30	0	0	0	0	0	0	0	0	0	0	2	1	0	0	1	0	0	28	0	0	0	0	0	0	2	0	0	0
F12E12.5.1|cdna|chromosome:WBcel235:II:3730152:3731548:-1|gene:WBGene00017406.1|gene_biotype:protein_coding|transcript_biotype:protein_coding|gene_symbol:sdz-12	7	4	4	3	0	0	0	3	0	1	4	1	0	0	0	0	2	0	5	51	6	0	0	0	0	0	0	0	0	0	0	0	1	0	0	0	0	0	1	0	0	0	0	0	0	0	0	0	0
F12E12.6.1|cdna|chromosome:WBcel235:II:3735929:3736943:-1|gene:WBGene00017407.1|gene_biotype:protein_coding|transcript_biotype:protein_coding|gene_symbol:F12E12.6	0	0	0	0	0	0	0	0	0	0	0	0	0	0	0	0	0	0	0	0	0	0	0	0	0	0	0	1	0	0	0	0	0	0	0	0	0	1	0	0	0	0	0	0	0	0	0	0	1
F12E12.7.1|cdna|chromosome:WBcel235:II:3751261:3752284:-1|gene:WBGene00017408.1|gene_biotype:protein_coding|transcript_biotype:protein_coding|gene_symbol:sdz-11	0	0	0	0	1	0	0	0	0	0	0	0	0	0	0	0	0	0	0	2	0	0	0	0	0	0	0	0	0	0	0	0	0	0	0	1	0	0	20	0	0	0	0	0	0	0	0	0	0
F12E12.8.1|cdna|chromosome:WBcel235:II:3749061:3750785:-1|gene:WBGene00044692.1|gene_biotype:protein_coding|transcript_biotype:protein_coding|gene_symbol:fbxb-91	1	20	1	0	25	0	1	3	2	1	0	0	0	0	0	2	7	0	5	14	7	0	0	0	0	0	0	0	0	0	1	0	1	2	0	1	0	0	27	0	0	0	0	0	0	2	0	0	0
F12E12.9.1|cdna|chromosome:WBcel235:II:3746474:3747459:-1|gene:WBGene00044693.1|gene_biotype:protein_coding|transcript_biotype:protein_coding|gene_symbol:fbxb-92	0	0	0	0	0	0	1	1	0	2	0	0	1	0	0	2	6	0	2	21	7	0	0	0	0	0	0	0	0	0	0	0	0	0	0	1	0	0	18	0	0	0	0	0	0	0	0	0	0
F12F3.1c.1|cdna|chromosome:WBcel235:V:6140958:6143548:1|gene:WBGene00001374.1|gene_biotype:protein_coding|transcript_biotype:protein_coding|gene_symbol:exp-2	0	0	0	3	2	0	0	1	0	0	0	0	0	0	0	0	3	0	0	0	1	0	0	0	0	0	0	0	0	0	0	0	0	0	0	1	0	0	0	0	0	0	0	0	0	0	0	0	0
F12F6.1.1|cdna|chromosome:WBcel235:IV:11585224:11588321:1|gene:WBGene00008720.1|gene_biotype:protein_coding|transcript_biotype:protein_coding|gene_symbol:F12F6.1	622	501	676	724	297	166	476	365	533	938	535	883	105	66	243	686	918	78	168	781	139	226	85	273	276	113	380	295	99	131	711	51	441	228	386	235	231	116	276	40	255	18	143	224	696	34	104	204	252
F12F6.3a.1|cdna|chromosome:WBcel235:IV:11578792:11584066:1|gene:WBGene00004360.1|gene_biotype:protein_coding|transcript_biotype:protein_coding|gene_symbol:rib-1	142	119	103	70	81	32	93	103	163	199	92	160	25	27	69	95	114	13	46	111	14	2	2	15	8	0	16	11	0	3	23	0	16	11	11	8	3	8	1	7	11	4	9	10	32	3	2	13	13
F12F6.5a.1|cdna|chromosome:WBcel235:IV:11570500:11578699:1|gene:WBGene00006406.1|gene_biotype:protein_coding|transcript_biotype:protein_coding|gene_symbol:srgp-1	2861	1769	1919	1139	1190	997	1270	1484	2596	2591	1952	2078	383	330	662	1474	2004	150	829	1212	357	32	5	39	16	5	15	44	24	10	124	19	79	38	49	54	2	43	73	1	21	1	3	11	64	0	3	6	11
F12F6.6.1|cdna|chromosome:WBcel235:IV:11561986:11566194:-1|gene:WBGene00004755.1|gene_biotype:protein_coding|transcript_biotype:protein_coding|gene_symbol:sec-24.1	516	476	477	290	291	183	304	310	634	574	305	534	155	80	152	363	369	21	111	170	53	66	16	54	5	2	36	15	8	3	28	5	18	10	13	11	73	79	88	3	36	5	17	14	56	7	5	3	22
F12F6.7.2|cdna|chromosome:WBcel235:IV:11558737:11561891:-1|gene:WBGene00008722.1|gene_biotype:protein_coding|transcript_biotype:protein_coding|gene_symbol:F12F6.7	480	310	542	610	269	271	336	212	415	938	494	919	92	68	251	626	807	89	241	732	70	117	44	78	47	23	150	55	30	30	246	12	115	78	104	65	74	38	145	20	99	2	49	66	256	2	38	45	51
F12F6.9.1|cdna|chromosome:WBcel235:IV:11550002:11551987:-1|gene:WBGene00000702.1|gene_biotype:protein_coding|transcript_biotype:protein_coding|gene_symbol:col-128	0	0	2	0	0	2	5	0	0	0	0	0	0	0	0	0	2	1	4	1	0	0	0	0	0	0	0	0	0	0	0	0	0	0	0	0	0	0	0	0	0	0	0	0	0	0	0	0	0
F13A2.1.1|cdna|chromosome:WBcel235:V:4381794:4382382:-1|gene:WBGene00017410.1|gene_biotype:protein_coding|transcript_biotype:protein_coding|gene_symbol:F13A2.1	0	0	0	0	0	0	0	0	0	0	0	0	0	0	0	0	0	0	0	0	0	0	0	0	0	0	0	0	0	0	0	0	0	0	0	0	0	0	0	0	0	0	0	0	0	0	0	0	0
F13A2.10.1|cdna|chromosome:WBcel235:V:4385667:4386293:-1|gene:WBGene00195154.1|gene_biotype:protein_coding|transcript_biotype:protein_coding|gene_symbol:F13A2.10	0	0	0	0	0	0	0	0	0	0	0	0	0	0	0	0	0	0	0	0	0	0	0	0	0	0	0	0	0	0	0	0	0	0	0	0	0	0	0	0	0	0	0	0	0	0	0	0	0
F13A2.2.1|cdna|chromosome:WBcel235:V:4382916:4385242:-1|gene:WBGene00017411.1|gene_biotype:protein_coding|transcript_biotype:protein_coding|gene_symbol:F13A2.2	0	0	0	0	0	0	0	0	0	0	0	0	0	0	0	0	0	0	0	0	0	0	0	0	0	0	0	0	0	0	0	0	0	0	0	0	0	0	0	0	0	0	0	0	0	0	0	0	0
F13A2.3.1|cdna|chromosome:WBcel235:V:4393540:4396357:-1|gene:WBGene00017412.1|gene_biotype:protein_coding|transcript_biotype:protein_coding|gene_symbol:F13A2.3	1	0	0	0	0	0	0	0	0	0	0	0	0	0	0	0	0	0	0	0	1	0	0	0	0	0	0	2	0	0	1	0	0	0	0	0	0	0	0	0	0	0	0	0	0	0	0	0	0
F13A2.4.1|cdna|chromosome:WBcel235:V:4398635:4400218:-1|gene:WBGene00017413.1|gene_biotype:protein_coding|transcript_biotype:protein_coding|gene_symbol:F13A2.4	1	0	0	1	2	3	1	1	1	1	2	0	3	3	7	2	1	3	3	8	3	0	0	0	0	0	0	0	0	0	0	0	0	0	0	0	0	1	0	0	0	0	0	0	1	0	0	0	0
F13A2.5a.1|cdna|chromosome:WBcel235:V:4401298:4401940:-1|gene:WBGene00017414.1|gene_biotype:protein_coding|transcript_biotype:protein_coding|gene_symbol:F13A2.5	0	0	0	0	0	0	0	0	0	0	0	0	0	0	0	0	0	0	0	0	0	0	0	0	0	0	0	0	0	0	0	0	0	0	0	0	0	0	0	0	0	0	0	0	0	0	0	0	0
F13A2.8.1|cdna|chromosome:WBcel235:V:4407819:4410280:1|gene:WBGene00003708.1|gene_biotype:protein_coding|transcript_biotype:protein_coding|gene_symbol:nhr-118	0	0	0	0	0	0	0	0	0	0	0	0	0	0	0	0	0	0	0	0	0	0	0	0	0	0	0	0	0	0	0	0	0	0	0	0	0	0	0	0	0	0	0	0	0	0	0	0	0
F13A2.9.1|cdna|chromosome:WBcel235:V:4386808:4387502:-1|gene:WBGene00044531.1|gene_biotype:protein_coding|transcript_biotype:protein_coding|gene_symbol:F13A2.9	0	0	0	0	0	0	0	0	0	0	0	0	0	0	0	0	0	0	0	0	0	0	0	0	0	0	0	0	0	0	0	0	0	0	0	0	0	0	0	0	0	0	0	0	0	0	0	0	0
F13A7.1.1|cdna|chromosome:WBcel235:V:16376239:16377949:-1|gene:WBGene00008724.1|gene_biotype:protein_coding|transcript_biotype:protein_coding|gene_symbol:F13A7.1	0	0	0	0	0	0	0	0	0	0	0	0	0	0	0	0	2	0	0	0	0	0	0	0	0	0	0	0	0	0	0	0	0	0	0	0	0	0	0	0	0	0	0	0	0	0	0	0	0
F13A7.10.1|cdna|chromosome:WBcel235:V:16390891:16392406:1|gene:WBGene00001792.1|gene_biotype:protein_coding|transcript_biotype:protein_coding|gene_symbol:gst-44	93	47	50	59	41	18	46	66	117	99	80	79	21	23	37	76	85	12	27	92	27	0	0	0	0	0	0	1	0	0	2	0	0	0	1	0	0	0	0	0	0	0	0	0	0	0	0	0	2
F13A7.11.1|cdna|chromosome:WBcel235:V:16394015:16395075:-1|gene:WBGene00008726.1|gene_biotype:protein_coding|transcript_biotype:protein_coding|gene_symbol:F13A7.11	4	0	0	3	0	1	0	0	2	3	5	0	3	0	4	6	0	0	1	7	5	0	0	0	0	0	0	0	0	1	2	0	0	0	0	0	1	0	0	0	3	0	0	0	0	0	0	0	0
F13A7.12.1|cdna|chromosome:WBcel235:V:16396359:16398502:1|gene:WBGene00008727.1|gene_biotype:protein_coding|transcript_biotype:protein_coding|gene_symbol:F13A7.12	0	0	0	0	1	0	0	0	0	0	0	0	0	0	0	0	0	0	0	0	0	0	0	0	0	0	0	0	0	0	0	0	0	0	0	0	0	0	0	0	0	0	0	0	0	0	0	0	0
F13A7.13.1|cdna|chromosome:WBcel235:V:16399688:16401625:1|gene:WBGene00008728.1|gene_biotype:protein_coding|transcript_biotype:protein_coding|gene_symbol:sre-36	0	7	2	0	4	0	1	0	1	0	2	0	0	0	2	1	3	3	3	0	0	0	0	0	0	0	0	0	0	0	3	0	0	0	0	0	1	0	0	0	0	0	0	0	0	0	0	0	0
F13A7.14.1|cdna|chromosome:WBcel235:V:16401891:16405325:1|gene:WBGene00045357.1|gene_biotype:protein_coding|transcript_biotype:protein_coding|gene_symbol:F13A7.14	75	94	69	30	105	103	63	87	154	151	201	59	29	23	52	139	118	50	71	54	53	17	3	17	10	3	23	21	5	3	29	3	24	24	16	11	7	20	30	6	9	3	5	13	28	1	5	8	17
F13A7.2.1|cdna|chromosome:WBcel235:V:16392482:16393828:-1|gene:WBGene00005140.1|gene_biotype:protein_coding|transcript_biotype:protein_coding|gene_symbol:srd-63	0	0	0	0	0	0	0	0	0	0	0	0	0	0	0	0	0	0	1	0	0	0	0	0	0	0	0	0	0	0	0	0	0	0	0	0	0	0	0	0	0	0	0	0	0	0	0	0	0
F13A7.3.1|cdna|chromosome:WBcel235:V:16372417:16374776:-1|gene:WBGene00005745.1|gene_biotype:protein_coding|transcript_biotype:protein_coding|gene_symbol:srv-34	0	0	0	0	1	0	0	0	1	0	0	0	0	0	0	0	2	0	1	0	0	0	0	0	0	0	0	0	0	0	0	0	0	0	0	0	0	0	0	0	0	0	0	0	0	0	0	0	0
F13A7.7.1|cdna|chromosome:WBcel235:V:16382167:16383829:-1|gene:WBGene00008725.1|gene_biotype:protein_coding|transcript_biotype:protein_coding|gene_symbol:F13A7.7	0	0	0	0	0	0	0	0	0	0	0	0	0	0	0	0	0	0	0	0	0	0	0	0	0	0	0	0	0	0	0	0	0	0	0	0	0	0	0	0	0	0	0	0	0	0	0	0	0
F13A7.8.1|cdna|chromosome:WBcel235:V:16386662:16388368:-1|gene:WBGene00005577.1|gene_biotype:protein_coding|transcript_biotype:protein_coding|gene_symbol:sri-65	1	0	0	0	0	0	0	0	2	0	0	0	0	0	0	0	0	0	0	0	0	0	0	0	0	0	0	0	0	0	0	0	1	0	0	0	0	0	0	0	0	0	0	0	0	0	0	0	0
F13B10.1f.1|cdna|chromosome:WBcel235:III:3869591:3887730:-1|gene:WBGene00006575.1|gene_biotype:protein_coding|transcript_biotype:protein_coding|gene_symbol:tir-1	14	50	21	22	53	0	18	20	45	23	6	33	6	4	5	15	14	1	2	24	0	0	0	2	1	1	1	1	1	0	3	2	2	4	1	1	0	0	1	0	0	0	0	0	1	0	0	0	0
F13B10.2a.1|cdna|chromosome:WBcel235:III:3867854:3869587:1|gene:WBGene00004414.1|gene_biotype:protein_coding|transcript_biotype:protein_coding|gene_symbol:rpl-3	246	792	132	68	741	120	138	207	310	123	144	154	62	19	104	153	225	33	147	112	96	3	0	4	0	0	2	3	1	0	4	0	5	0	0	4	0	5	3	0	2	0	0	0	10	0	1	1	0
F13B12.1.1|cdna|chromosome:WBcel235:IV:10422610:10424635:-1|gene:WBGene00008729.1|gene_biotype:protein_coding|transcript_biotype:protein_coding|gene_symbol:F13B12.1	498	616	776	381	604	411	641	553	725	1098	945	748	182	164	644	1137	1065	397	372	756	164	231	44	171	219	117	402	262	97	146	627	44	527	290	473	251	180	86	267	39	210	12	124	146	574	28	92	138	157
F13B12.2.1|cdna|chromosome:WBcel235:IV:10426231:10429110:-1|gene:WBGene00008730.1|gene_biotype:protein_coding|transcript_biotype:protein_coding|gene_symbol:F13B12.2	0	2	0	0	0	0	0	0	0	0	0	0	2	0	0	0	0	0	0	0	0	0	0	0	0	0	0	0	0	0	0	0	0	0	0	0	0	0	0	0	0	0	0	0	0	0	0	0	0
F13B12.3a.1|cdna|chromosome:WBcel235:IV:10439123:10443819:1|gene:WBGene00008731.1|gene_biotype:protein_coding|transcript_biotype:protein_coding|gene_symbol:F13B12.3	0	0	0	0	0	0	0	0	0	0	0	0	0	1	0	0	0	2	0	0	0	0	0	0	0	0	0	0	0	0	0	0	0	0	0	0	0	0	0	0	0	0	0	0	0	0	0	0	0
F13B12.4a.2|cdna|chromosome:WBcel235:IV:10444646:10448938:-1|gene:WBGene00008732.1|gene_biotype:protein_coding|transcript_biotype:protein_coding|gene_symbol:F13B12.4	0	0	0	0	0	0	0	0	0	0	0	0	0	0	0	0	0	0	1	0	0	0	0	0	0	0	0	0	0	0	0	0	0	0	0	0	0	0	0	0	0	0	0	0	0	0	0	0	0
F13B12.5.1|cdna|chromosome:WBcel235:IV:10436708:10438410:1|gene:WBGene00002084.1|gene_biotype:protein_coding|transcript_biotype:protein_coding|gene_symbol:ins-1	0	0	0	0	0	0	0	0	0	0	0	0	0	0	0	0	0	0	0	0	0	0	0	0	0	0	0	0	0	0	0	0	0	0	0	0	0	0	0	0	0	0	0	0	0	0	0	0	0
F13B12.6.1|cdna|chromosome:WBcel235:IV:10414030:10417881:-1|gene:WBGene00008733.1|gene_biotype:protein_coding|transcript_biotype:protein_coding|gene_symbol:F13B12.6	63	125	181	50	101	81	55	140	385	119	243	238	45	45	41	68	204	4	37	99	37	7	4	9	2	0	5	3	3	0	19	1	13	6	4	13	1	9	3	1	6	0	2	1	16	0	0	1	3
F13B12.7.1|cdna|chromosome:WBcel235:IV:10444094:10444584:1|gene:WBGene00008734.1|gene_biotype:protein_coding|transcript_biotype:protein_coding|gene_symbol:F13B12.7	0	0	0	0	0	0	0	0	0	0	0	0	0	0	0	0	0	0	0	0	0	0	0	0	0	0	0	0	0	0	0	0	0	0	0	0	0	0	0	0	0	0	0	0	0	0	0	0	0
F13B6.1.1|cdna|chromosome:WBcel235:IV:7456525:7458214:1|gene:WBGene00017416.1|gene_biotype:protein_coding|transcript_biotype:protein_coding|gene_symbol:F13B6.1	1	1	3	0	2	0	0	3	0	0	1	0	0	2	0	0	2	0	2	0	0	0	0	0	0	0	0	0	0	0	0	0	1	0	0	2	2	1	1	0	0	0	0	0	0	0	0	0	1
F13B6.2.1|cdna|chromosome:WBcel235:IV:7458836:7460424:-1|gene:WBGene00017417.1|gene_biotype:protein_coding|transcript_biotype:protein_coding|gene_symbol:F13B6.2	0	0	0	0	0	0	0	0	0	0	0	0	0	0	0	0	0	0	0	0	0	0	0	0	0	0	0	0	0	0	0	0	0	0	0	0	0	0	0	0	0	0	0	0	0	0	0	0	0
F13B6.3.1|cdna|chromosome:WBcel235:IV:7461966:7465957:-1|gene:WBGene00017418.1|gene_biotype:protein_coding|transcript_biotype:protein_coding|gene_symbol:F13B6.3	0	0	0	0	0	0	0	1	0	0	0	0	0	0	0	0	0	0	0	1	0	0	0	0	0	0	0	0	0	0	0	0	0	0	0	0	0	0	0	0	0	0	0	0	0	0	0	0	0
F13B9.1a.1|cdna|chromosome:WBcel235:X:8287261:8294514:1|gene:WBGene00017419.1|gene_biotype:protein_coding|transcript_biotype:protein_coding|gene_symbol:F13B9.1	92	202	238	215	194	63	145	164	185	221	156	322	21	23	169	129	338	58	45	262	44	109	28	64	76	43	172	94	36	48	286	20	169	119	130	95	106	53	143	26	78	12	45	50	200	10	27	39	54
F13B9.2.1|cdna|chromosome:WBcel235:X:8285683:8286785:1|gene:WBGene00017420.1|gene_biotype:protein_coding|transcript_biotype:protein_coding|gene_symbol:F13B9.2	0	0	0	0	0	0	0	0	0	0	0	0	0	0	0	0	0	0	0	0	0	1	0	0	0	0	0	0	0	0	0	0	1	0	1	0	0	0	0	0	0	0	0	0	0	0	0	0	0
F13B9.5.2|cdna|chromosome:WBcel235:X:8275158:8283301:1|gene:WBGene00002239.1|gene_biotype:protein_coding|transcript_biotype:protein_coding|gene_symbol:ksr-1	23	59	40	48	29	9	45	32	43	50	35	53	3	1	12	53	70	1	15	45	14	32	4	9	7	2	21	9	6	9	35	4	22	10	14	10	10	10	27	4	12	0	14	14	36	0	4	7	15
F13B9.6.1|cdna|chromosome:WBcel235:X:8262421:8271021:-1|gene:WBGene00017421.1|gene_biotype:protein_coding|transcript_biotype:protein_coding|gene_symbol:cutl-29	0	33	0	0	18	0	0	0	0	0	0	0	0	0	0	0	0	0	0	0	0	0	0	0	0	0	0	0	0	0	0	0	0	0	0	0	0	0	1	0	0	0	0	0	0	0	0	0	0
F13B9.8b.1|cdna|chromosome:WBcel235:X:8283282:8285219:-1|gene:WBGene00001425.1|gene_biotype:protein_coding|transcript_biotype:protein_coding|gene_symbol:fis-2	38	52	36	3	47	63	13	34	114	51	62	23	22	28	75	54	25	18	107	18	30	2	0	8	1	1	4	1	1	0	4	1	0	1	0	2	0	6	3	0	1	0	2	1	13	0	0	1	5
F13C5.1.1|cdna|chromosome:WBcel235:X:602172:604922:1|gene:WBGene00017422.1|gene_biotype:protein_coding|transcript_biotype:protein_coding|gene_symbol:F13C5.1	12	4	4	5	12	3	1	3	9	4	6	0	3	3	5	7	7	0	0	1	0	1	0	0	0	2	0	1	0	0	3	0	1	0	0	2	2	0	2	1	0	0	1	0	3	0	1	0	2
F13C5.2.1|cdna|chromosome:WBcel235:X:593960:596289:1|gene:WBGene00017423.1|gene_biotype:protein_coding|transcript_biotype:protein_coding|gene_symbol:F13C5.2	8	190	10	6	119	36	3	3	10	4	0	3	14	6	9	7	6	2	12	1	1	5	0	4	5	2	5	22	0	0	9	0	13	1	3	1	5	4	38	1	1	0	4	4	7	3	2	7	2
F13C5.3a.1|cdna|chromosome:WBcel235:X:596314:599553:-1|gene:WBGene00017424.1|gene_biotype:protein_coding|transcript_biotype:protein_coding|gene_symbol:F13C5.3	0	0	0	0	0	0	0	0	0	0	0	0	0	0	0	0	0	0	0	0	0	0	0	0	0	0	0	0	0	0	0	0	0	0	0	0	0	0	0	0	0	0	0	0	0	0	0	0	0
F13C5.5.1|cdna|chromosome:WBcel235:X:604872:608492:-1|gene:WBGene00017426.1|gene_biotype:protein_coding|transcript_biotype:protein_coding|gene_symbol:F13C5.5	0	1	0	0	1	0	0	0	0	0	0	0	0	0	0	0	0	0	0	0	0	0	0	0	0	0	0	0	0	0	0	0	0	0	0	0	0	0	0	0	0	0	0	0	0	0	0	0	0
F13C5.6b.1|cdna|chromosome:WBcel235:X:611120:621290:-1|gene:WBGene00006825.1|gene_biotype:protein_coding|transcript_biotype:protein_coding|gene_symbol:unc-96	0	5	0	0	9	0	0	0	0	0	0	0	0	0	0	0	0	0	1	0	0	1	0	0	0	0	0	0	0	0	0	0	0	0	0	0	0	0	0	0	0	0	0	0	2	0	0	0	0
F13D11.1.1|cdna|chromosome:WBcel235:X:5829376:5832027:1|gene:WBGene00017427.1|gene_biotype:protein_coding|transcript_biotype:protein_coding|gene_symbol:acp-5	0	11	0	1	23	0	0	0	0	0	0	0	0	0	0	0	0	1	0	0	0	0	0	0	0	0	0	0	0	0	0	0	0	0	0	0	0	0	2	0	0	0	0	0	0	0	0	0	0
F13D11.2a.1|cdna|chromosome:WBcel235:X:5822277:5826434:1|gene:WBGene00001824.1|gene_biotype:protein_coding|transcript_biotype:protein_coding|gene_symbol:hbl-1	6	16	2	0	9	1	0	1	1	10	12	15	0	0	9	1	9	0	0	11	0	0	0	0	0	0	2	0	0	0	3	0	0	0	0	0	1	0	0	0	0	0	0	0	2	0	0	1	0
F13D11.3.1|cdna|chromosome:WBcel235:X:5804379:5805922:-1|gene:WBGene00017428.1|gene_biotype:protein_coding|transcript_biotype:protein_coding|gene_symbol:F13D11.3	0	0	0	0	0	0	0	0	0	0	0	0	0	0	0	0	0	0	0	0	0	0	0	0	0	0	0	0	0	0	0	0	0	0	0	0	0	0	0	0	0	0	0	0	0	0	0	0	0
F13D11.4.2|cdna|chromosome:WBcel235:X:5831918:5834858:-1|gene:WBGene00017429.1|gene_biotype:protein_coding|transcript_biotype:protein_coding|gene_symbol:F13D11.4	0	0	0	0	4	0	0	0	0	0	0	0	0	0	0	0	0	0	0	0	0	0	0	0	0	0	0	0	0	0	0	0	0	0	0	0	0	0	0	0	0	0	0	0	0	0	0	0	0
F13D12.10a.1|cdna|chromosome:WBcel235:II:11713721:11716785:1|gene:WBGene00008744.1|gene_biotype:protein_coding|transcript_biotype:protein_coding|gene_symbol:F13D12.10	0	0	0	0	9	0	0	0	0	0	0	0	0	0	0	0	1	0	0	0	0	0	0	0	0	0	1	0	0	0	0	1	0	0	0	1	0	0	0	0	0	0	0	0	1	0	0	0	0
F13D12.2b.1|cdna|chromosome:WBcel235:II:11724204:11726533:1|gene:WBGene00002262.1|gene_biotype:protein_coding|transcript_biotype:protein_coding|gene_symbol:ldh-1	207	244	122	29	198	179	76	58	318	242	197	110	54	87	125	157	147	21	144	69	57	14	2	15	0	1	12	2	1	0	8	0	10	4	0	2	7	6	10	1	2	0	1	3	13	0	2	0	0
F13D12.3.1|cdna|chromosome:WBcel235:II:11720444:11722308:1|gene:WBGene00008739.1|gene_biotype:protein_coding|transcript_biotype:protein_coding|gene_symbol:F13D12.3	0	2	0	0	5	0	0	0	4	3	2	0	0	0	0	0	1	0	0	1	4	0	1	0	0	0	0	0	0	0	0	0	0	0	0	0	0	0	0	0	0	0	0	0	1	0	0	0	0
F13D12.4a.3|cdna|chromosome:WBcel235:II:11728949:11731226:1|gene:WBGene00000114.1|gene_biotype:protein_coding|transcript_biotype:protein_coding|gene_symbol:alh-8	369	181	111	54	196	126	174	70	255	259	174	112	45	46	54	284	222	13	131	56	75	11	3	15	0	3	8	5	1	0	20	1	16	4	10	7	0	13	5	0	3	2	0	2	25	3	1	1	0
F13D12.5.1|cdna|chromosome:WBcel235:II:11726814:11728541:1|gene:WBGene00008740.1|gene_biotype:protein_coding|transcript_biotype:protein_coding|gene_symbol:F13D12.5	231	171	156	67	128	203	145	109	325	176	166	93	132	96	47	166	185	19	155	72	34	13	5	9	3	1	3	10	2	0	16	4	11	4	8	3	4	10	7	2	5	0	3	3	19	0	0	8	8
F13D12.6.1|cdna|chromosome:WBcel235:II:11739456:11742876:1|gene:WBGene00008741.1|gene_biotype:protein_coding|transcript_biotype:protein_coding|gene_symbol:F13D12.6	0	0	0	0	1	1	0	0	0	0	0	0	0	0	0	0	0	1	0	0	0	0	0	0	0	0	0	0	0	0	0	0	0	0	0	0	0	0	0	0	0	0	0	0	0	0	0	0	0
F13D12.7a.1|cdna|chromosome:WBcel235:II:11742814:11748603:-1|gene:WBGene00001679.1|gene_biotype:protein_coding|transcript_biotype:protein_coding|gene_symbol:gpb-1	43	80	70	68	30	7	56	37	42	65	37	145	6	1	34	67	94	5	11	91	14	106	45	93	63	44	167	100	45	63	229	23	185	112	132	102	71	55	137	21	132	7	45	64	244	23	37	84	98
F13D12.8.1|cdna|chromosome:WBcel235:II:11731165:11732594:-1|gene:WBGene00008742.1|gene_biotype:protein_coding|transcript_biotype:protein_coding|gene_symbol:F13D12.8	0	2	0	1	2	0	1	2	0	0	0	0	0	0	4	0	0	0	1	1	1	0	0	0	0	0	0	0	0	0	0	0	0	0	0	0	0	0	0	0	0	0	0	0	0	0	0	0	0
F13D12.9.3|cdna|chromosome:WBcel235:II:11707452:11709587:-1|gene:WBGene00008743.1|gene_biotype:protein_coding|transcript_biotype:protein_coding|gene_symbol:F13D12.9	0	0	1	0	0	0	0	0	0	0	0	2	1	0	0	0	4	0	1	2	0	0	0	0	0	0	0	0	0	0	0	0	0	0	0	0	0	0	0	0	0	0	0	0	0	0	0	0	0
F13D2.1b.1|cdna|chromosome:WBcel235:X:11163958:11189591:-1|gene:WBGene00008735.1|gene_biotype:protein_coding|transcript_biotype:protein_coding|gene_symbol:F13D2.1	1	2	6	0	7	4	0	8	3	0	8	0	1	0	0	0	0	1	0	0	0	0	0	0	0	0	0	0	0	0	1	0	2	0	1	0	0	0	2	0	0	0	1	0	1	0	0	0	2
F13D2.2.1|cdna|chromosome:WBcel235:X:11178899:11181272:1|gene:WBGene00008736.1|gene_biotype:protein_coding|transcript_biotype:protein_coding|gene_symbol:gnrr-6	0	0	0	0	2	0	0	0	0	0	0	0	0	0	0	0	0	0	3	0	0	0	0	0	0	0	0	0	0	0	0	0	0	0	0	0	0	0	0	0	0	0	0	0	0	0	0	0	0
F13D2.3.1|cdna|chromosome:WBcel235:X:11185812:11187520:1|gene:WBGene00008737.1|gene_biotype:protein_coding|transcript_biotype:protein_coding|gene_symbol:gnrr-7	0	0	0	0	0	0	0	0	0	0	0	0	0	0	0	0	0	0	0	0	0	0	0	0	0	0	0	0	0	0	0	0	0	0	0	0	0	0	0	0	0	0	0	0	0	0	0	0	0
F13E6.1.1|cdna|chromosome:WBcel235:X:10675706:10677109:-1|gene:WBGene00008745.1|gene_biotype:protein_coding|transcript_biotype:protein_coding|gene_symbol:F13E6.1	42	110	43	8	78	12	28	30	53	32	45	51	18	14	5	25	35	9	23	45	12	13	4	22	18	16	24	23	8	12	47	4	50	17	17	21	6	3	11	3	19	3	7	7	35	4	14	15	12
F13E6.2.1|cdna|chromosome:WBcel235:X:10668280:10674293:-1|gene:WBGene00008746.1|gene_biotype:protein_coding|transcript_biotype:protein_coding|gene_symbol:F13E6.2	0	1	0	0	0	1	0	1	0	0	0	0	0	0	0	0	0	1	0	0	0	0	0	0	0	0	0	0	0	0	0	0	0	0	0	0	0	0	0	0	0	0	0	0	0	0	0	0	0
F13E6.3a.1|cdna|chromosome:WBcel235:X:10681998:10682963:1|gene:WBGene00008747.1|gene_biotype:protein_coding|transcript_biotype:protein_coding|gene_symbol:phf-31	19	16	22	6	28	11	10	16	32	12	23	15	2	5	19	16	13	4	2	13	7	2	0	2	6	2	8	3	1	5	23	0	8	2	9	3	0	2	0	5	7	0	1	6	15	0	3	2	1
F13E6.4.1|cdna|chromosome:WBcel235:X:10691943:10694461:1|gene:WBGene00008748.1|gene_biotype:protein_coding|transcript_biotype:protein_coding|gene_symbol:yap-1	4	3	1	0	1	0	0	0	7	0	0	2	0	0	0	0	4	0	0	2	6	0	0	0	0	0	0	0	0	0	0	0	1	0	0	1	0	0	5	0	2	0	0	0	2	0	1	0	0
F13E6.5.1|cdna|chromosome:WBcel235:X:10695312:10697894:1|gene:WBGene00008749.1|gene_biotype:protein_coding|transcript_biotype:protein_coding|gene_symbol:plpp-1.3	22	68	37	22	34	12	15	17	38	53	33	46	9	5	8	48	27	10	13	30	15	12	8	26	22	2	31	18	1	9	48	3	25	18	33	18	7	11	22	5	18	0	10	25	59	1	7	14	21
F13E6.6.1|cdna|chromosome:WBcel235:X:10697854:10711869:-1|gene:WBGene00006468.1|gene_biotype:protein_coding|transcript_biotype:protein_coding|gene_symbol:rhgf-1	2	4	0	0	0	2	2	0	0	0	0	3	0	0	0	4	0	1	0	0	0	2	0	0	3	0	0	0	0	0	0	0	0	0	0	0	0	0	3	0	0	0	0	0	0	0	0	0	0
F13E9.1.1|cdna|chromosome:WBcel235:IV:10864331:10873632:1|gene:WBGene00008750.1|gene_biotype:protein_coding|transcript_biotype:protein_coding|gene_symbol:F13E9.1	513	298	315	233	368	369	244	321	631	446	338	352	121	165	313	263	403	121	361	247	103	5	0	8	4	1	5	1	1	0	2	0	2	0	1	3	0	4	4	0	4	2	0	1	7	1	1	1	1
F13E9.10.1|cdna|chromosome:WBcel235:IV:10885238:10886015:-1|gene:WBGene00008759.1|gene_biotype:protein_coding|transcript_biotype:protein_coding|gene_symbol:F13E9.10	0	0	0	0	0	0	1	0	0	0	0	0	0	0	0	0	0	0	0	0	0	0	0	0	0	0	0	0	0	0	0	0	0	0	0	0	0	0	0	0	0	0	0	0	0	0	0	0	0
F13E9.11a.1|cdna|chromosome:WBcel235:IV:10865258:10869180:-1|gene:WBGene00008760.1|gene_biotype:protein_coding|transcript_biotype:protein_coding|gene_symbol:F13E9.11	0	198	3	8	192	5	1	4	7	10	0	4	1	1	0	0	7	0	0	2	2	0	0	1	0	0	0	0	0	0	0	0	0	0	0	0	0	0	1	0	0	0	0	0	0	0	0	0	0
F13E9.12.1|cdna|chromosome:WBcel235:IV:10873673:10874627:-1|gene:WBGene00008761.1|gene_biotype:protein_coding|transcript_biotype:protein_coding|gene_symbol:F13E9.12	0	0	0	0	0	3	0	0	0	0	0	0	0	0	0	0	0	0	0	0	0	0	0	0	0	0	0	0	0	0	0	0	0	0	0	0	0	0	0	0	0	0	0	0	0	0	0	0	0
F13E9.13.1|cdna|chromosome:WBcel235:IV:10881549:10882523:1|gene:WBGene00044797.1|gene_biotype:protein_coding|transcript_biotype:protein_coding|gene_symbol:F13E9.13	0	2	0	0	12	0	0	0	0	0	0	0	0	0	0	0	2	0	0	1	1	0	0	0	0	0	0	0	0	0	0	0	0	0	0	0	0	0	0	0	0	0	0	0	0	0	0	1	0
F13E9.14.1|cdna|chromosome:WBcel235:IV:10891333:10892093:-1|gene:WBGene00045207.1|gene_biotype:protein_coding|transcript_biotype:protein_coding|gene_symbol:F13E9.14	0	0	0	0	1	0	0	0	0	0	0	0	0	0	0	0	0	0	0	0	0	0	0	0	0	0	0	0	0	0	0	0	0	0	0	0	0	0	0	0	0	0	0	0	0	0	0	0	0
F13E9.15.1|cdna|chromosome:WBcel235:IV:10889471:10889878:-1|gene:WBGene00045208.1|gene_biotype:protein_coding|transcript_biotype:protein_coding|gene_symbol:F13E9.15	0	0	0	0	0	0	0	0	0	0	0	0	0	0	0	0	0	0	0	0	0	0	0	0	0	0	0	0	0	0	0	0	0	0	0	0	0	0	0	0	0	0	0	0	0	0	0	0	0
F13E9.16.1|cdna|chromosome:WBcel235:IV:10887200:10887385:-1|gene:WBGene00045209.1|gene_biotype:protein_coding|transcript_biotype:protein_coding|gene_symbol:F13E9.16	0	0	0	0	0	0	0	0	0	0	0	0	0	0	0	0	0	0	0	0	0	0	0	0	0	0	0	0	0	0	0	0	0	0	0	0	0	0	0	0	0	0	0	0	0	0	0	0	0
F13E9.19.1|cdna|chromosome:WBcel235:IV:10899406:10899540:1|gene:WBGene00194922.1|gene_biotype:protein_coding|transcript_biotype:protein_coding|gene_symbol:F13E9.19	0	0	0	0	0	0	0	0	0	0	0	0	0	0	0	0	0	0	0	0	0	0	0	0	0	0	0	0	0	0	0	0	0	0	0	0	0	0	0	0	0	0	0	0	0	0	0	0	0
F13E9.2.1|cdna|chromosome:WBcel235:IV:10877144:10877296:1|gene:WBGene00008751.1|gene_biotype:protein_coding|transcript_biotype:protein_coding|gene_symbol:fipr-14	0	0	0	0	0	0	0	0	0	0	0	0	0	0	0	0	0	0	0	0	0	0	0	0	0	0	0	0	0	0	0	0	0	0	0	0	0	0	0	0	0	0	0	0	0	0	0	0	0
F13E9.3.1|cdna|chromosome:WBcel235:IV:10880564:10880716:1|gene:WBGene00008752.1|gene_biotype:protein_coding|transcript_biotype:protein_coding|gene_symbol:fipr-15	0	0	0	0	0	0	0	0	0	0	0	0	0	0	0	0	0	0	0	0	0	0	0	0	0	0	0	0	0	0	0	0	0	1	0	0	0	0	0	0	0	0	0	0	0	0	0	0	0
F13E9.4.1|cdna|chromosome:WBcel235:IV:10895225:10896612:-1|gene:WBGene00008753.1|gene_biotype:protein_coding|transcript_biotype:protein_coding|gene_symbol:F13E9.4	0	0	0	0	0	0	0	0	0	0	0	0	0	0	0	0	0	1	0	0	0	0	0	0	0	0	0	0	0	0	0	0	0	0	0	0	0	0	0	0	0	0	0	0	0	0	0	0	0
F13E9.5.1|cdna|chromosome:WBcel235:IV:10882972:10884363:-1|gene:WBGene00008754.1|gene_biotype:protein_coding|transcript_biotype:protein_coding|gene_symbol:F13E9.5	0	0	0	0	0	0	0	0	0	0	0	0	0	0	0	0	0	0	0	0	0	0	0	0	0	0	0	0	0	0	0	0	0	0	0	0	0	0	0	0	0	0	0	0	0	0	0	0	0
F13E9.6.1|cdna|chromosome:WBcel235:IV:10877836:10879727:-1|gene:WBGene00008755.1|gene_biotype:protein_coding|transcript_biotype:protein_coding|gene_symbol:sdz-13	6	0	1	3	1	3	0	3	12	9	0	0	0	0	0	0	1	0	0	5	5	0	0	0	0	0	0	1	0	0	0	0	0	0	0	0	0	0	7	0	0	0	0	0	0	0	0	1	0
F13E9.8.1|cdna|chromosome:WBcel235:IV:10893648:10894355:-1|gene:WBGene00008757.1|gene_biotype:protein_coding|transcript_biotype:protein_coding|gene_symbol:F13E9.8	0	0	0	0	1	0	0	0	0	0	0	0	2	0	0	0	0	0	0	0	0	0	0	0	0	0	0	0	0	0	0	0	0	0	0	0	0	0	0	0	0	0	0	0	0	0	0	0	0
F13E9.9a.1|cdna|chromosome:WBcel235:IV:10897655:10899180:-1|gene:WBGene00008758.1|gene_biotype:protein_coding|transcript_biotype:protein_coding|gene_symbol:F13E9.9	0	0	0	0	0	0	0	0	0	0	0	0	0	0	0	0	0	0	0	0	0	0	0	0	0	0	0	0	0	0	0	0	0	0	0	0	0	0	0	0	0	0	0	0	0	0	0	0	0
F13G11.1b.3|cdna|chromosome:WBcel235:IV:14619282:14623959:1|gene:WBGene00007058.1|gene_biotype:protein_coding|transcript_biotype:protein_coding|gene_symbol:dmd-6	62	88	60	14	31	17	65	39	69	46	62	65	1	0	3	74	67	1	5	70	9	8	0	15	6	4	16	26	14	10	64	2	59	26	30	18	0	5	0	1	13	0	0	3	10	0	2	3	11
F13G11.2.1|cdna|chromosome:WBcel235:IV:14633099:14634405:1|gene:WBGene00008772.1|gene_biotype:protein_coding|transcript_biotype:protein_coding|gene_symbol:irld-4	0	0	0	0	0	0	0	0	0	0	0	0	0	0	0	0	0	0	0	0	0	0	0	0	0	0	0	0	0	0	0	0	0	0	0	0	0	0	0	0	0	0	0	0	0	0	0	0	0
F13G11.3.1|cdna|chromosome:WBcel235:IV:14635126:14636051:1|gene:WBGene00045038.1|gene_biotype:protein_coding|transcript_biotype:protein_coding|gene_symbol:ule-2	0	0	0	0	0	0	1	0	0	0	0	0	0	0	0	0	0	0	0	0	0	0	0	0	0	0	0	0	0	0	0	0	0	0	0	0	0	0	0	0	0	0	0	0	0	0	0	0	0
F13G3.1.1|cdna|chromosome:WBcel235:I:7291272:7293331:1|gene:WBGene00008762.1|gene_biotype:protein_coding|transcript_biotype:protein_coding|gene_symbol:ztf-2	1	0	0	0	0	0	0	0	1	1	0	0	0	0	0	2	0	0	0	2	0	1	0	0	2	0	0	0	0	1	1	0	1	0	0	0	0	0	3	0	0	0	0	0	1	0	0	1	0
F13G3.10a.1|cdna|chromosome:WBcel235:I:7313585:7314277:-1|gene:WBGene00008768.1|gene_biotype:protein_coding|transcript_biotype:protein_coding|gene_symbol:F13G3.10	24	37	12	4	48	93	6	20	44	18	54	6	21	8	40	10	7	23	45	14	19	3	0	5	5	3	18	12	4	5	22	1	10	5	11	5	4	6	3	3	13	0	3	4	39	0	3	4	4
F13G3.11.1|cdna|chromosome:WBcel235:I:7307117:7308626:1|gene:WBGene00008769.1|gene_biotype:protein_coding|transcript_biotype:protein_coding|gene_symbol:mrpl-13	76	118	71	36	109	77	40	73	152	82	105	113	37	38	43	63	87	22	80	54	17	0	0	3	1	0	2	2	1	3	3	1	3	0	3	1	0	0	0	0	5	0	0	6	12	0	0	0	2
F13G3.12.1|cdna|chromosome:WBcel235:I:7295753:7297004:1|gene:WBGene00008770.1|gene_biotype:protein_coding|transcript_biotype:protein_coding|gene_symbol:F13G3.12	0	0	0	0	0	0	0	0	0	0	0	0	0	0	0	0	0	0	0	0	0	0	0	0	0	0	0	0	0	0	0	0	0	0	0	0	0	0	0	0	0	0	0	0	0	0	0	0	0
F13G3.15.1|cdna|chromosome:WBcel235:I:7305053:7305103:1|gene:WBGene00303055.1|gene_biotype:protein_coding|transcript_biotype:protein_coding|gene_symbol:F13G3.15	0	0	0	0	0	0	0	0	0	0	0	0	0	0	0	0	0	0	0	0	0	0	0	0	0	0	0	0	0	0	0	0	0	0	0	0	0	0	0	0	0	0	0	0	0	0	0	0	0
F13G3.2.1|cdna|chromosome:WBcel235:I:7294038:7295687:1|gene:WBGene00005131.1|gene_biotype:protein_coding|transcript_biotype:protein_coding|gene_symbol:srd-53	0	0	0	0	0	0	0	1	0	0	0	0	0	0	0	0	0	0	0	0	0	0	0	0	0	0	0	0	0	0	0	0	0	0	0	0	0	0	0	0	0	0	0	0	0	0	0	0	0
F13G3.3a.1|cdna|chromosome:WBcel235:I:7296913:7299983:-1|gene:WBGene00008763.1|gene_biotype:protein_coding|transcript_biotype:protein_coding|gene_symbol:F13G3.3	0	5	1	0	8	0	1	0	0	1	0	0	1	0	0	0	0	0	0	0	0	0	0	0	0	0	0	0	0	0	1	0	0	0	0	0	0	0	0	0	0	0	0	0	0	0	0	1	0
F13G3.4.1|cdna|chromosome:WBcel235:I:7300062:7300913:-1|gene:WBGene00008764.1|gene_biotype:protein_coding|transcript_biotype:protein_coding|gene_symbol:dylt-1	84	166	151	83	88	70	93	94	180	138	139	231	34	31	23	149	183	9	67	138	12	14	2	6	16	5	17	17	4	6	30	0	27	9	13	9	8	4	5	5	14	0	6	3	34	6	11	4	13
F13G3.5a.3|cdna|chromosome:WBcel235:I:7301031:7303227:-1|gene:WBGene00008765.1|gene_biotype:protein_coding|transcript_biotype:protein_coding|gene_symbol:ttx-7	145	198	295	227	133	38	189	153	300	234	193	423	80	47	58	330	395	50	120	424	74	115	32	116	130	43	150	111	50	47	289	25	181	78	119	97	68	53	156	19	121	9	60	76	267	12	37	74	86
F13G3.6.1|cdna|chromosome:WBcel235:I:7303300:7304690:-1|gene:WBGene00008766.1|gene_biotype:protein_coding|transcript_biotype:protein_coding|gene_symbol:F13G3.6	35	50	22	9	44	29	15	34	80	47	31	16	10	6	37	35	28	13	39	31	29	0	0	0	1	1	2	4	0	0	5	0	6	2	5	2	0	1	1	0	2	0	1	1	3	0	0	1	1
F13G3.7a.1|cdna|chromosome:WBcel235:I:7305004:7307006:1|gene:WBGene00008767.1|gene_biotype:protein_coding|transcript_biotype:protein_coding|gene_symbol:F13G3.7	156	175	125	67	64	54	115	90	129	250	105	164	49	12	77	238	232	19	42	151	19	42	14	48	56	22	77	38	14	10	69	10	50	39	63	27	28	10	55	11	27	0	34	38	122	9	13	27	38
F13G3.8.2|cdna|chromosome:WBcel235:I:7308603:7311939:-1|gene:WBGene00001136.1|gene_biotype:protein_coding|transcript_biotype:protein_coding|gene_symbol:eat-5	2	5	3	0	0	0	0	1	2	0	1	1	0	0	5	0	4	0	0	1	3	0	0	0	0	0	0	0	0	0	0	0	0	0	0	0	0	0	0	0	0	0	0	0	0	0	0	0	0
F13G3.9.1|cdna|chromosome:WBcel235:I:7312797:7313525:-1|gene:WBGene00003236.1|gene_biotype:protein_coding|transcript_biotype:protein_coding|gene_symbol:mif-3	118	139	133	56	66	78	75	88	188	84	131	153	30	39	34	91	128	11	53	112	28	2	0	3	0	1	5	14	2	5	19	1	13	9	5	7	0	0	2	1	3	0	0	0	4	1	4	4	1
F13H10.1.1|cdna|chromosome:WBcel235:IV:11004573:11005070:1|gene:WBGene00008773.1|gene_biotype:protein_coding|transcript_biotype:protein_coding|gene_symbol:F13H10.1	0	0	0	0	0	0	0	0	0	0	0	0	0	0	0	0	0	0	0	0	0	0	0	0	0	0	0	0	0	0	0	0	0	0	0	0	0	0	0	0	0	0	0	0	0	0	0	0	0
F13H10.2a.1|cdna|chromosome:WBcel235:IV:11009981:11012020:-1|gene:WBGene00003586.1|gene_biotype:protein_coding|transcript_biotype:protein_coding|gene_symbol:ndx-9	178	144	163	108	134	96	115	133	190	280	181	226	37	31	52	205	232	43	116	158	48	20	5	22	9	3	25	6	8	6	56	2	40	24	30	23	7	4	10	3	14	0	11	14	34	2	9	9	17
F13H10.3b.1|cdna|chromosome:WBcel235:IV:11012119:11015883:-1|gene:WBGene00008774.1|gene_biotype:protein_coding|transcript_biotype:protein_coding|gene_symbol:F13H10.3	302	206	307	386	90	30	275	213	202	380	179	631	59	24	60	275	434	34	73	553	26	133	46	204	214	45	260	170	18	41	428	23	206	146	188	126	108	59	214	34	129	11	76	161	356	5	43	110	169
F13H10.4a.1|cdna|chromosome:WBcel235:IV:11016229:11021902:-1|gene:WBGene00008775.1|gene_biotype:protein_coding|transcript_biotype:protein_coding|gene_symbol:mogs-1	404	384	483	370	241	137	401	296	610	738	413	667	104	102	199	543	579	73	185	400	62	179	86	187	179	30	214	158	6	20	418	15	163	101	174	131	155	111	309	31	117	25	83	106	364	12	17	79	170
F13H10.5.1|cdna|chromosome:WBcel235:IV:10990999:10994137:1|gene:WBGene00008776.1|gene_biotype:protein_coding|transcript_biotype:protein_coding|gene_symbol:F13H10.5	0	0	1	0	0	2	0	0	0	0	0	0	0	0	0	0	0	0	0	0	2	0	0	0	0	0	0	0	0	0	0	0	0	0	0	0	1	0	0	0	0	0	0	0	1	0	0	0	0
F13H10.6a.2|cdna|chromosome:WBcel235:IV:11009296:11010103:1|gene:WBGene00008777.1|gene_biotype:protein_coding|transcript_biotype:protein_coding|gene_symbol:F13H10.6	0	2	0	0	2	0	0	0	0	0	0	0	0	0	0	0	0	0	0	1	0	0	0	0	0	0	0	0	1	0	0	0	0	0	0	0	0	0	0	0	0	0	0	0	1	0	0	0	0
F13H10.8a.1|cdna|chromosome:WBcel235:IV:11020517:11021438:1|gene:WBGene00044784.1|gene_biotype:protein_coding|transcript_biotype:protein_coding|gene_symbol:F13H10.8	5	24	12	6	12	2	11	13	17	8	20	20	6	2	16	14	16	1	14	12	6	25	0	8	9	1	24	8	5	9	11	1	25	6	3	6	7	2	8	3	24	0	3	4	16	2	5	8	12
F13H10.9.1|cdna|chromosome:WBcel235:IV:11002119:11003801:1|gene:WBGene00045056.1|gene_biotype:protein_coding|transcript_biotype:protein_coding|gene_symbol:F13H10.9	0	0	0	0	1	0	1	0	0	0	0	0	0	0	3	0	0	0	0	0	0	0	0	0	0	0	1	0	0	0	0	0	0	0	0	0	0	0	0	0	0	0	0	0	0	0	0	0	0
F13H6.1b.2|cdna|chromosome:WBcel235:V:6356025:6362997:1|gene:WBGene00017430.1|gene_biotype:protein_coding|transcript_biotype:protein_coding|gene_symbol:bcl-11	0	0	1	0	0	0	0	0	0	0	0	0	0	0	0	0	0	0	0	0	0	0	0	0	0	0	0	0	0	0	0	0	0	0	0	0	0	0	0	0	0	0	0	0	0	0	0	0	0
F13H6.3.1|cdna|chromosome:WBcel235:V:6363408:6365671:-1|gene:WBGene00017431.1|gene_biotype:protein_coding|transcript_biotype:protein_coding|gene_symbol:F13H6.3	44	105	36	17	67	91	42	31	102	71	61	51	22	23	57	64	74	26	41	29	3	2	2	7	5	3	12	16	5	6	38	7	14	6	18	13	3	2	0	0	1	1	1	3	4	0	4	1	8
F13H6.5.1|cdna|chromosome:WBcel235:V:6372114:6374933:-1|gene:WBGene00017433.1|gene_biotype:protein_coding|transcript_biotype:protein_coding|gene_symbol:F13H6.5	5	1	6	0	2	0	0	3	2	1	0	0	0	0	2	2	3	0	0	1	0	1	0	1	0	0	0	0	0	0	0	0	0	0	0	0	0	0	1	0	3	0	0	0	0	0	0	0	0
F13H8.10a.1|cdna|chromosome:WBcel235:II:6274115:6279699:1|gene:WBGene00000259.1|gene_biotype:protein_coding|transcript_biotype:protein_coding|gene_symbol:bpl-1	104	64	73	79	43	11	16	21	48	157	73	123	12	8	17	36	45	2	10	30	11	2	0	0	0	0	0	0	0	0	1	0	0	0	0	1	0	0	0	1	0	0	0	0	0	0	0	0	0
F13H8.11.1|cdna|chromosome:WBcel235:II:6257628:6260021:-1|gene:WBGene00017443.1|gene_biotype:protein_coding|transcript_biotype:protein_coding|gene_symbol:F13H8.11	0	0	1	0	2	0	0	0	0	0	0	0	0	0	0	0	0	0	0	0	0	0	0	0	0	0	0	0	0	0	0	0	0	0	0	0	0	0	0	0	0	0	0	0	0	0	0	0	0
F13H8.12b.1|cdna|chromosome:WBcel235:II:6262522:6263325:1|gene:WBGene00017444.1|gene_biotype:protein_coding|transcript_biotype:protein_coding|gene_symbol:F13H8.12	0	0	0	0	1	0	0	0	0	0	0	0	0	0	0	0	0	0	0	0	0	0	0	0	0	0	0	0	0	0	0	0	0	0	0	0	0	0	0	0	0	0	0	0	0	0	0	0	0
F13H8.1b.1|cdna|chromosome:WBcel235:II:6283386:6284724:1|gene:WBGene00017434.1|gene_biotype:protein_coding|transcript_biotype:protein_coding|gene_symbol:F13H8.1	0	0	0	0	0	0	0	0	0	0	0	0	0	0	0	0	0	0	0	0	0	0	0	0	0	0	0	0	0	0	0	0	0	0	0	0	0	0	0	0	0	0	0	0	0	0	1	0	0
F13H8.2.1|cdna|chromosome:WBcel235:II:6270370:6274005:1|gene:WBGene00017435.1|gene_biotype:protein_coding|transcript_biotype:protein_coding|gene_symbol:F13H8.2	551	341	331	150	232	312	185	144	285	718	429	328	74	94	255	338	291	46	134	127	30	8	1	6	5	1	3	11	2	3	12	2	13	7	14	11	2	10	11	2	4	0	4	2	10	0	1	1	2
F13H8.3.1|cdna|chromosome:WBcel235:II:6264050:6265502:1|gene:WBGene00017436.1|gene_biotype:protein_coding|transcript_biotype:protein_coding|gene_symbol:F13H8.3	0	0	0	0	0	0	0	0	0	0	0	0	0	0	0	0	0	0	0	0	0	0	0	0	0	0	0	0	0	0	0	0	0	0	0	0	0	0	0	0	0	0	0	0	0	0	0	0	0
F13H8.4.1|cdna|chromosome:WBcel235:II:6260857:6262524:1|gene:WBGene00017437.1|gene_biotype:protein_coding|transcript_biotype:protein_coding|gene_symbol:nmgp-1	9	2	9	11	3	7	6	4	4	8	1	9	0	1	2	3	6	0	0	7	2	0	0	0	0	0	0	0	0	0	1	0	1	0	0	0	0	0	0	0	0	0	0	0	0	0	0	0	1
F13H8.5b.1|cdna|chromosome:WBcel235:II:6252774:6256124:-1|gene:WBGene00017438.1|gene_biotype:protein_coding|transcript_biotype:protein_coding|gene_symbol:F13H8.5	1	0	0	2	0	0	1	1	0	3	2	2	0	0	0	0	0	0	2	6	0	0	0	0	0	0	0	0	0	0	0	0	0	0	1	0	0	0	0	0	0	0	0	0	1	0	0	0	0
F13H8.6.1|cdna|chromosome:WBcel235:II:6284817:6286869:-1|gene:WBGene00017439.1|gene_biotype:protein_coding|transcript_biotype:protein_coding|gene_symbol:F13H8.6	0	0	0	0	0	0	0	0	0	0	0	0	0	0	0	0	0	0	0	0	0	0	0	0	0	0	0	0	0	0	0	0	0	0	0	0	0	0	0	0	0	0	0	0	0	0	0	0	0
F13H8.7.1|cdna|chromosome:WBcel235:II:6288413:6290097:-1|gene:WBGene00017440.1|gene_biotype:protein_coding|transcript_biotype:protein_coding|gene_symbol:upb-1	0	38	0	0	36	0	0	0	0	0	0	0	0	0	0	0	4	0	0	0	0	0	0	0	0	0	0	0	0	0	0	0	0	0	0	0	0	0	1	0	0	0	0	0	0	0	0	0	0
F13H8.8.1|cdna|chromosome:WBcel235:II:6265612:6268083:-1|gene:WBGene00017441.1|gene_biotype:protein_coding|transcript_biotype:protein_coding|gene_symbol:F13H8.8	1	3	6	4	12	16	2	2	5	9	0	2	0	5	2	4	5	3	0	0	9	3	1	0	0	0	0	1	0	3	1	1	0	0	0	0	0	2	4	0	2	0	0	2	7	0	0	1	2
F13H8.9.1|cdna|chromosome:WBcel235:II:6279676:6281102:-1|gene:WBGene00017442.1|gene_biotype:protein_coding|transcript_biotype:protein_coding|gene_symbol:F13H8.9	28	25	9	12	10	4	21	10	12	27	15	25	1	3	6	20	21	4	20	9	3	1	0	1	0	2	3	1	1	2	13	0	8	4	4	5	0	0	1	0	3	0	0	2	5	0	4	5	9
F14A5.1.1|cdna|chromosome:WBcel235:IV:9292296:9293925:-1|gene:WBGene00008778.1|gene_biotype:protein_coding|transcript_biotype:protein_coding|gene_symbol:nhr-264	0	0	0	0	0	0	0	0	0	0	0	0	0	0	0	0	0	0	0	0	0	0	0	0	0	0	0	0	0	0	0	0	0	0	0	0	0	0	0	0	0	0	0	0	0	0	0	0	0
F14B4.1.1|cdna|chromosome:WBcel235:I:9265951:9270919:-1|gene:WBGene00008779.1|gene_biotype:protein_coding|transcript_biotype:protein_coding|gene_symbol:F14B4.1	11	232	2	16	240	2	3	0	0	7	7	6	0	1	6	1	14	2	3	18	0	0	0	1	2	0	4	2	0	1	2	1	1	3	1	1	0	0	0	0	0	0	1	2	3	0	0	0	0
F14B4.2a.2|cdna|chromosome:WBcel235:I:9271443:9273794:-1|gene:WBGene00008780.1|gene_biotype:protein_coding|transcript_biotype:protein_coding|gene_symbol:hxk-1	1962	1209	1220	456	790	744	590	645	1398	1841	1198	1269	401	344	222	1080	1019	88	388	288	133	52	12	45	12	1	36	7	2	4	24	0	19	1	6	10	26	77	45	2	14	2	13	14	61	1	5	5	14
F14B4.3.1|cdna|chromosome:WBcel235:I:9280963:9286577:-1|gene:WBGene00008781.1|gene_biotype:protein_coding|transcript_biotype:protein_coding|gene_symbol:rpoa-2	936	459	605	391	386	348	405	387	717	1204	512	600	78	87	248	508	784	57	223	361	145	7	15	41	8	4	8	17	7	10	46	4	38	18	27	17	3	14	24	10	17	0	14	13	62	6	8	9	34
F14B6.1.1|cdna|chromosome:WBcel235:I:12216249:12217766:-1|gene:WBGene00008782.1|gene_biotype:protein_coding|transcript_biotype:protein_coding|gene_symbol:sdz-14	8	7	0	0	0	0	0	1	0	3	3	1	0	0	5	7	11	0	18	57	32	1	0	0	0	0	0	0	0	0	2	1	0	0	0	0	0	0	45	0	0	0	0	0	0	0	0	0	0
F14B6.2.1|cdna|chromosome:WBcel235:I:12218433:12222298:-1|gene:WBGene00008783.1|gene_biotype:protein_coding|transcript_biotype:protein_coding|gene_symbol:F14B6.2	6	14	3	3	18	6	3	14	8	6	6	3	9	0	4	8	8	3	7	6	5	0	0	2	0	0	0	1	0	0	1	0	4	0	0	0	0	0	0	0	2	0	0	0	2	0	0	0	0
F14B6.3.1|cdna|chromosome:WBcel235:I:12230418:12232303:1|gene:WBGene00008784.1|gene_biotype:protein_coding|transcript_biotype:protein_coding|gene_symbol:F14B6.3	89	51	48	52	50	28	27	20	67	62	33	38	20	17	35	49	92	10	69	108	51	0	0	2	0	0	0	0	0	0	2	0	6	6	8	1	0	0	30	0	0	0	0	0	1	0	0	1	0
F14B6.4.1|cdna|chromosome:WBcel235:I:12236018:12238252:1|gene:WBGene00008785.1|gene_biotype:protein_coding|transcript_biotype:protein_coding|gene_symbol:F14B6.4	0	3	0	0	1	0	0	0	0	0	0	0	0	0	0	0	0	0	0	0	0	0	0	0	0	0	0	0	0	0	0	0	0	0	0	0	0	0	0	0	0	0	0	0	0	0	0	0	0
F14B6.5.1|cdna|chromosome:WBcel235:I:12239160:12241808:1|gene:WBGene00008786.1|gene_biotype:protein_coding|transcript_biotype:protein_coding|gene_symbol:oac-16	0	0	0	0	0	0	0	0	0	0	0	0	0	0	0	0	1	0	0	0	0	0	0	0	0	0	0	0	0	0	0	0	0	0	0	0	0	0	0	0	0	0	0	0	0	0	0	0	0
F14B6.6a.1|cdna|chromosome:WBcel235:I:12232689:12235193:1|gene:WBGene00008787.1|gene_biotype:protein_coding|transcript_biotype:protein_coding|gene_symbol:F14B6.6	0	7	0	0	14	0	0	0	0	0	0	0	0	0	0	0	3	0	0	0	0	0	0	0	0	0	0	0	0	0	0	0	0	0	0	0	0	0	0	0	0	0	0	0	0	0	0	0	0
F14B8.1a.2|cdna|chromosome:WBcel235:X:6914254:6921126:1|gene:WBGene00003732.1|gene_biotype:protein_coding|transcript_biotype:protein_coding|gene_symbol:nhx-4	4	4	0	0	1	0	0	0	1	0	0	0	0	0	0	0	0	0	1	0	0	0	0	0	0	0	0	0	0	0	0	0	0	0	2	0	0	0	1	0	0	0	0	0	0	0	0	0	0
F14B8.2.1|cdna|chromosome:WBcel235:X:6904721:6905849:1|gene:WBGene00017445.1|gene_biotype:protein_coding|transcript_biotype:protein_coding|gene_symbol:sid-5	6	17	5	6	9	3	16	2	4	10	9	8	2	3	7	17	9	1	3	4	4	3	0	0	2	1	0	0	1	0	4	0	5	3	1	2	2	0	8	0	1	0	2	0	2	1	0	0	11
F14B8.3.1|cdna|chromosome:WBcel235:X:6901378:6903985:1|gene:WBGene00003987.1|gene_biotype:protein_coding|transcript_biotype:protein_coding|gene_symbol:pes-23	0	0	0	0	0	0	0	0	0	0	0	0	0	0	0	0	0	0	0	0	0	0	0	0	0	0	0	0	0	0	0	0	0	0	0	0	0	0	0	0	0	0	0	0	0	0	0	0	0
F14B8.4.1|cdna|chromosome:WBcel235:X:6898650:6899948:-1|gene:WBGene00017446.1|gene_biotype:protein_coding|transcript_biotype:protein_coding|gene_symbol:F14B8.4	0	0	0	0	0	0	0	0	0	0	0	0	0	0	0	0	0	0	0	0	0	0	0	0	0	0	0	0	0	0	0	0	0	0	0	0	0	0	0	0	0	0	0	0	0	0	0	0	0
F14B8.5a.3|cdna|chromosome:WBcel235:X:6924804:6928704:-1|gene:WBGene00017447.1|gene_biotype:protein_coding|transcript_biotype:protein_coding|gene_symbol:F14B8.5	0	16	0	0	17	0	0	0	0	0	0	0	0	0	0	0	0	0	1	0	0	0	0	0	0	0	0	0	0	0	0	0	0	0	0	0	0	0	0	0	0	0	0	0	0	0	0	0	0
F14B8.6.1|cdna|chromosome:WBcel235:X:6929262:6932359:-1|gene:WBGene00017448.1|gene_biotype:protein_coding|transcript_biotype:protein_coding|gene_symbol:F14B8.6	0	11	0	0	8	0	1	0	0	0	0	0	0	0	0	0	0	0	0	1	0	0	0	0	0	0	0	0	0	0	0	0	0	0	0	0	0	0	0	0	0	0	0	0	0	0	0	0	0
F14B8.7.1|cdna|chromosome:WBcel235:X:6921646:6924764:-1|gene:WBGene00017449.1|gene_biotype:protein_coding|transcript_biotype:protein_coding|gene_symbol:otpl-3	0	1	0	0	2	0	0	0	0	0	0	0	0	0	0	0	0	0	0	0	0	0	0	0	0	0	0	0	0	0	0	0	0	0	0	0	0	0	0	0	0	0	0	0	1	0	0	0	0
F14D12.1b.1|cdna|chromosome:WBcel235:X:5603766:5609133:1|gene:WBGene00017463.1|gene_biotype:protein_coding|transcript_biotype:protein_coding|gene_symbol:F14D12.1	4	7	6	1	3	1	5	7	10	2	3	4	2	0	1	3	5	2	1	6	1	0	1	1	0	1	1	0	0	0	1	0	0	0	0	1	1	2	1	0	0	0	0	0	1	0	0	0	0
F14D12.2.1|cdna|chromosome:WBcel235:X:5593133:5594965:1|gene:WBGene00006826.1|gene_biotype:protein_coding|transcript_biotype:protein_coding|gene_symbol:unc-97	50	151	47	22	136	56	31	30	92	77	63	41	16	12	73	52	54	26	85	32	35	8	4	4	4	3	12	5	3	9	19	2	17	8	9	3	7	3	4	1	5	0	6	4	8	0	1	1	7
F14D12.4e.1|cdna|chromosome:WBcel235:X:5575969:5590278:1|gene:WBGene00003166.1|gene_biotype:protein_coding|transcript_biotype:protein_coding|gene_symbol:mec-2	0	1	0	2	0	0	0	0	0	0	0	0	0	0	0	0	0	1	2	0	0	0	0	0	0	0	0	0	0	0	0	0	0	0	0	0	0	0	0	0	0	0	0	0	0	0	0	0	0
F14D12.5.1|cdna|chromosome:WBcel235:X:5595778:5599330:-1|gene:WBGene00017464.1|gene_biotype:protein_coding|transcript_biotype:protein_coding|gene_symbol:sulp-2	0	0	3	0	4	1	0	0	1	0	0	0	0	0	0	0	2	1	1	0	1	0	0	0	0	0	0	0	0	0	0	0	0	0	0	0	0	0	0	0	0	0	0	0	0	0	0	0	0
F14D12.6b.1|cdna|chromosome:WBcel235:X:5609168:5611250:-1|gene:WBGene00006411.1|gene_biotype:protein_coding|transcript_biotype:protein_coding|gene_symbol:octr-1	0	0	0	0	1	0	0	0	0	0	1	0	0	0	0	0	0	0	0	0	0	0	0	0	0	0	0	0	0	0	0	0	0	0	0	0	0	0	0	0	0	0	0	0	0	0	0	0	0
F14D2.1.1|cdna|chromosome:WBcel235:II:3360221:3361354:1|gene:WBGene00017450.1|gene_biotype:protein_coding|transcript_biotype:protein_coding|gene_symbol:bath-27	84	69	35	5	60	97	37	42	103	44	41	39	22	27	43	40	53	6	41	15	16	2	0	0	1	0	2	1	0	0	0	0	3	0	0	2	0	0	0	0	0	0	0	0	0	0	1	0	0
F14D2.11.2|cdna|chromosome:WBcel235:II:3341268:3342088:-1|gene:WBGene00017459.1|gene_biotype:protein_coding|transcript_biotype:protein_coding|gene_symbol:F14D2.11	71	54	38	41	33	42	30	32	37	70	81	72	13	13	52	42	62	16	15	58	11	1	0	14	5	3	9	6	1	5	21	2	9	5	14	12	1	0	4	2	3	0	0	4	17	3	3	4	5
F14D2.12.1|cdna|chromosome:WBcel235:II:3345218:3346378:-1|gene:WBGene00017460.1|gene_biotype:protein_coding|transcript_biotype:protein_coding|gene_symbol:bath-30	208	227	163	40	149	277	102	132	355	286	264	97	90	114	97	185	185	32	198	69	44	0	0	3	2	1	4	6	0	0	10	0	9	1	3	2	0	0	0	0	0	0	0	0	0	0	0	0	0
F14D2.13b.1|cdna|chromosome:WBcel235:II:3343710:3344967:-1|gene:WBGene00017461.1|gene_biotype:protein_coding|transcript_biotype:protein_coding|gene_symbol:bath-28	69	59	51	20	23	49	32	37	60	84	55	66	23	17	20	52	57	29	19	38	24	1	1	9	9	5	17	14	5	4	40	2	17	12	17	9	1	1	3	3	10	0	6	3	28	1	3	4	10
F14D2.14.1|cdna|chromosome:WBcel235:II:3346745:3347519:-1|gene:WBGene00017462.1|gene_biotype:protein_coding|transcript_biotype:protein_coding|gene_symbol:F14D2.14	9	7	0	3	9	5	1	2	8	9	6	1	3	4	5	1	4	3	4	2	0	0	0	1	0	0	0	0	0	0	0	0	0	0	0	0	0	0	0	0	0	0	0	0	0	0	0	0	0
F14D2.15.2|cdna|chromosome:WBcel235:II:3342335:3343617:-1|gene:WBGene00023427.1|gene_biotype:protein_coding|transcript_biotype:protein_coding|gene_symbol:F14D2.15	91	63	64	15	57	39	42	46	86	80	71	70	31	16	22	35	56	6	25	38	11	3	0	1	0	0	0	0	0	0	0	0	1	0	1	0	0	0	1	0	0	0	0	0	0	0	0	0	0
F14D2.17.1|cdna|chromosome:WBcel235:II:3331889:3334205:1|gene:WBGene00077751.1|gene_biotype:protein_coding|transcript_biotype:protein_coding|gene_symbol:irld-27	0	0	0	1	0	0	0	0	0	0	0	0	0	0	0	0	0	0	0	0	0	0	0	0	0	0	0	0	0	0	0	0	0	0	0	0	0	0	0	0	0	0	0	0	0	0	0	0	0
F14D2.19.1|cdna|chromosome:WBcel235:II:3335422:3337139:-1|gene:WBGene00206522.1|gene_biotype:protein_coding|transcript_biotype:protein_coding|gene_symbol:F14D2.19	0	0	0	0	1	0	0	0	0	0	0	0	0	0	0	0	0	0	0	0	1	0	0	0	0	0	0	0	0	0	0	0	0	0	0	0	0	0	0	0	0	0	0	0	0	0	0	0	0
F14D2.2.2|cdna|chromosome:WBcel235:II:3359139:3359929:1|gene:WBGene00017451.1|gene_biotype:protein_coding|transcript_biotype:protein_coding|gene_symbol:lido-14	8	3	1	2	7	5	4	1	4	1	7	13	0	3	0	3	1	3	5	1	0	0	0	2	0	0	1	0	0	0	0	0	0	0	0	0	0	0	0	0	0	0	0	0	0	0	0	0	0
F14D2.4a.1|cdna|chromosome:WBcel235:II:3350252:3358981:1|gene:WBGene00017452.1|gene_biotype:protein_coding|transcript_biotype:protein_coding|gene_symbol:bath-29	70	107	56	22	60	102	33	37	105	109	115	77	52	40	60	93	98	19	67	44	32	0	0	3	7	2	5	5	0	6	12	1	5	3	9	6	0	0	1	0	3	0	0	1	12	2	0	2	2
F14D2.5.1|cdna|chromosome:WBcel235:II:3340556:3341260:1|gene:WBGene00017453.1|gene_biotype:protein_coding|transcript_biotype:protein_coding|gene_symbol:F14D2.5	0	0	0	0	0	0	0	0	0	0	0	0	0	0	0	0	0	0	0	0	0	0	0	0	0	0	0	0	0	0	0	0	0	0	0	0	0	0	0	0	0	0	0	0	0	0	0	0	0
F14D2.6.1|cdna|chromosome:WBcel235:II:3329786:3331806:1|gene:WBGene00017454.1|gene_biotype:protein_coding|transcript_biotype:protein_coding|gene_symbol:irld-5	2	0	0	0	0	0	0	0	0	0	0	4	0	0	0	0	0	0	1	0	0	0	0	0	0	0	0	0	0	0	0	0	0	0	0	0	0	0	0	0	0	0	0	0	0	0	0	0	0
F14D2.7.1|cdna|chromosome:WBcel235:II:3337968:3338656:-1|gene:WBGene00017455.1|gene_biotype:protein_coding|transcript_biotype:protein_coding|gene_symbol:F14D2.7	0	0	0	0	0	0	0	0	0	0	0	0	0	0	0	0	0	0	0	0	1	0	0	0	0	0	0	0	0	0	0	0	0	0	0	0	0	0	0	0	0	0	0	0	0	0	0	0	0
F14D2.8.1|cdna|chromosome:WBcel235:II:3347574:3349870:-1|gene:WBGene00017456.1|gene_biotype:protein_coding|transcript_biotype:protein_coding|gene_symbol:F14D2.8	2	5	3	3	0	0	0	4	2	0	2	0	1	1	3	3	3	0	3	1	0	0	0	0	0	0	0	0	0	0	0	0	0	0	0	0	0	1	0	0	0	0	0	0	0	0	0	0	0
F14D7.1.1|cdna|chromosome:WBcel235:V:14288733:14289718:-1|gene:WBGene00008788.1|gene_biotype:protein_coding|transcript_biotype:protein_coding|gene_symbol:F14D7.1	0	0	0	0	0	0	0	0	0	0	0	0	0	0	0	1	0	0	0	0	0	0	0	0	0	0	0	0	0	0	0	0	0	0	0	0	0	0	0	0	0	0	0	0	0	0	0	0	0
F14D7.10.1|cdna|chromosome:WBcel235:V:14308464:14308856:1|gene:WBGene00008797.1|gene_biotype:protein_coding|transcript_biotype:protein_coding|gene_symbol:F14D7.10	0	0	0	0	0	0	0	0	0	0	0	0	0	0	0	0	0	0	0	0	0	0	0	0	0	0	0	0	0	0	0	0	0	0	0	0	0	0	0	0	0	0	0	0	0	0	0	0	0
F14D7.11.1|cdna|chromosome:WBcel235:V:14310389:14311236:-1|gene:WBGene00008798.1|gene_biotype:protein_coding|transcript_biotype:protein_coding|gene_symbol:F14D7.11	0	0	0	0	0	0	0	0	0	0	0	0	0	0	0	0	0	0	0	0	0	0	0	0	0	0	0	0	0	0	0	0	0	0	0	0	0	0	0	0	0	0	0	0	0	0	0	0	0
F14D7.12.1|cdna|chromosome:WBcel235:V:14300014:14300561:1|gene:WBGene00045331.1|gene_biotype:protein_coding|transcript_biotype:protein_coding|gene_symbol:F14D7.12	0	0	0	0	0	3	0	0	0	0	0	0	0	0	0	0	0	0	0	0	0	0	0	0	0	0	0	0	0	0	0	0	0	0	0	0	0	0	0	0	0	0	0	0	0	0	0	0	0
F14D7.14.1|cdna|chromosome:WBcel235:V:14309932:14310318:1|gene:WBGene00045490.1|gene_biotype:protein_coding|transcript_biotype:protein_coding|gene_symbol:F14D7.14	0	0	0	0	0	0	0	0	0	0	0	0	0	0	0	0	0	0	0	0	0	0	0	0	0	0	0	0	0	0	0	0	0	0	0	0	0	0	0	0	0	0	0	0	0	0	0	0	0
F14D7.18.1|cdna|chromosome:WBcel235:V:14289833:14290736:-1|gene:WBGene00206501.1|gene_biotype:protein_coding|transcript_biotype:protein_coding|gene_symbol:F14D7.18	0	0	0	0	0	0	0	0	0	0	0	0	0	0	0	0	0	0	0	0	0	0	0	0	0	0	0	0	0	0	0	0	0	0	0	0	0	0	0	0	0	0	0	0	0	0	0	0	0
F14D7.2.1|cdna|chromosome:WBcel235:V:14291910:14293712:-1|gene:WBGene00008789.1|gene_biotype:protein_coding|transcript_biotype:protein_coding|gene_symbol:F14D7.2	590	420	566	314	387	281	441	372	582	1003	794	566	196	110	311	720	664	165	228	501	99	131	54	162	215	40	242	135	26	48	357	20	302	187	247	157	107	44	137	47	115	13	88	161	497	13	70	108	168
F14D7.3.1|cdna|chromosome:WBcel235:V:14296799:14297222:1|gene:WBGene00008790.1|gene_biotype:protein_coding|transcript_biotype:protein_coding|gene_symbol:F14D7.3	0	0	0	0	0	0	0	0	0	0	0	0	0	0	0	0	0	0	0	0	0	0	0	0	0	0	0	0	0	0	0	0	0	0	0	0	0	0	0	0	0	0	0	0	0	0	0	0	0
F14D7.5a.1|cdna|chromosome:WBcel235:V:14299180:14299642:-1|gene:WBGene00008792.1|gene_biotype:protein_coding|transcript_biotype:protein_coding|gene_symbol:F14D7.5	0	0	0	0	0	0	0	0	0	0	0	0	0	0	0	0	0	0	0	0	0	0	0	0	0	0	0	0	0	0	0	0	0	0	0	0	0	0	0	0	0	0	0	0	0	0	0	0	0
F14D7.6d.1|cdna|chromosome:WBcel235:V:14301413:14306444:1|gene:WBGene00008793.1|gene_biotype:protein_coding|transcript_biotype:protein_coding|gene_symbol:F14D7.6	0	0	0	0	0	0	0	0	2	0	0	0	0	0	0	0	0	1	1	4	0	0	0	0	0	0	0	0	0	0	0	0	0	0	0	0	0	0	0	0	0	0	0	0	0	0	0	0	0
F14D7.7.1|cdna|chromosome:WBcel235:V:14306475:14306871:-1|gene:WBGene00008794.1|gene_biotype:protein_coding|transcript_biotype:protein_coding|gene_symbol:F14D7.7	0	0	0	0	0	0	0	0	0	0	0	0	0	0	0	0	0	0	0	0	0	0	0	0	0	0	0	0	0	0	0	0	0	0	0	0	0	0	0	0	0	0	0	0	0	0	0	0	0
F14D7.8.1|cdna|chromosome:WBcel235:V:14311882:14312788:-1|gene:WBGene00008795.1|gene_biotype:protein_coding|transcript_biotype:protein_coding|gene_symbol:F14D7.8	0	0	0	0	0	0	0	0	0	0	0	0	0	0	0	1	3	0	0	0	0	0	0	0	0	0	0	0	0	0	0	0	0	0	0	0	0	0	0	0	0	0	0	0	0	0	0	0	0
F14D7.9.1|cdna|chromosome:WBcel235:V:14294696:14295550:1|gene:WBGene00008796.1|gene_biotype:protein_coding|transcript_biotype:protein_coding|gene_symbol:F14D7.9	0	0	0	0	0	0	0	0	0	0	0	0	0	0	0	0	0	0	0	0	0	0	0	0	0	0	0	0	0	0	0	0	0	0	0	0	0	0	0	0	0	0	0	0	0	0	0	0	0
F14E5.1.1|cdna|chromosome:WBcel235:II:8417618:8419758:1|gene:WBGene00008799.1|gene_biotype:protein_coding|transcript_biotype:protein_coding|gene_symbol:F14E5.1	0	0	0	0	2	0	0	0	0	0	0	0	1	0	0	0	0	0	2	1	2	0	0	0	0	0	0	0	0	0	0	0	0	0	0	0	0	0	0	0	0	0	0	0	0	0	0	0	0
F14E5.2a.1|cdna|chromosome:WBcel235:II:8423954:8428855:-1|gene:WBGene00008800.1|gene_biotype:protein_coding|transcript_biotype:protein_coding|gene_symbol:F14E5.2	978	766	721	633	425	237	684	522	871	1362	622	968	235	72	318	673	931	89	235	935	91	115	46	241	291	35	399	338	26	43	747	30	377	254	463	297	60	71	148	43	133	10	88	153	405	13	47	114	155
F14E5.3.1|cdna|chromosome:WBcel235:II:8435347:8437135:-1|gene:WBGene00008801.1|gene_biotype:protein_coding|transcript_biotype:protein_coding|gene_symbol:acp-3	0	0	0	0	0	0	0	0	0	0	0	0	0	0	0	0	0	0	0	0	6	0	0	0	0	0	0	0	0	0	0	0	0	0	0	0	0	0	0	0	0	0	0	0	0	0	0	0	0
F14E5.4.2|cdna|chromosome:WBcel235:II:8430026:8432054:-1|gene:WBGene00008802.1|gene_biotype:protein_coding|transcript_biotype:protein_coding|gene_symbol:acp-2	0	0	1	0	0	0	0	0	0	0	0	0	0	0	0	0	0	2	0	0	0	0	0	0	0	0	0	0	0	0	0	0	0	0	0	0	0	0	7	0	0	0	0	0	0	0	0	0	0
F14E5.5.1|cdna|chromosome:WBcel235:II:8439118:8442151:1|gene:WBGene00008803.1|gene_biotype:protein_coding|transcript_biotype:protein_coding|gene_symbol:lips-10	0	10	0	0	67	0	0	0	0	0	4	0	0	0	0	0	0	1	3	1	1	0	0	0	0	0	0	0	0	0	0	0	0	0	0	0	0	0	0	0	0	0	0	0	1	0	0	0	0
F14E5.6.1|cdna|chromosome:WBcel235:II:8432773:8435105:-1|gene:WBGene00008804.1|gene_biotype:protein_coding|transcript_biotype:protein_coding|gene_symbol:acp-4	0	0	0	0	0	0	0	0	0	0	0	0	0	0	0	0	0	0	0	0	0	0	0	0	0	0	0	0	0	0	0	0	0	0	0	0	0	0	0	0	0	0	0	0	0	0	0	0	0
F14E5.8.1|cdna|chromosome:WBcel235:II:8420098:8422054:1|gene:WBGene00195147.1|gene_biotype:protein_coding|transcript_biotype:protein_coding|gene_symbol:F14E5.8	0	0	0	0	1	0	0	0	0	0	0	0	0	0	0	0	0	0	0	0	0	0	0	0	0	0	0	0	0	0	0	0	0	0	0	0	0	0	0	0	0	0	0	0	0	0	0	0	0
F14F11.1b.1|cdna|chromosome:WBcel235:II:8307847:8321471:-1|gene:WBGene00008819.1|gene_biotype:protein_coding|transcript_biotype:protein_coding|gene_symbol:shw-1	16	20	37	68	10	0	28	9	22	19	7	35	0	4	0	30	24	11	1	34	11	4	1	4	6	2	12	2	1	1	8	0	3	1	8	5	5	3	13	4	4	0	6	1	11	0	4	2	4
F14F11.2.1|cdna|chromosome:WBcel235:II:8294829:8295396:-1|gene:WBGene00008820.1|gene_biotype:protein_coding|transcript_biotype:protein_coding|gene_symbol:nlp-55	0	0	0	0	0	0	0	0	0	0	0	0	0	0	0	0	0	0	0	0	0	0	0	0	0	0	0	0	0	0	0	0	0	0	0	0	0	0	0	0	0	0	0	0	0	0	0	0	0
F14F3.1a.1|cdna|chromosome:WBcel235:X:10505988:10519127:1|gene:WBGene00006870.1|gene_biotype:protein_coding|transcript_biotype:protein_coding|gene_symbol:vab-3	0	21	0	0	10	0	0	1	0	0	0	0	0	0	0	0	0	0	0	0	1	0	0	0	0	0	0	0	0	0	0	0	0	0	0	0	0	0	0	0	0	0	0	0	0	0	0	0	0
F14F3.2.1|cdna|chromosome:WBcel235:X:10524898:10528437:1|gene:WBGene00008805.1|gene_biotype:protein_coding|transcript_biotype:protein_coding|gene_symbol:git-1	105	88	82	43	54	51	42	36	93	92	76	81	2	17	17	72	57	1	28	61	11	5	0	51	47	21	50	42	4	11	81	6	50	25	34	23	0	1	2	6	9	2	9	17	52	1	9	22	20
F14F3.3.1|cdna|chromosome:WBcel235:X:10521806:10524565:-1|gene:WBGene00008806.1|gene_biotype:protein_coding|transcript_biotype:protein_coding|gene_symbol:mboa-7	93	99	55	24	60	45	53	55	97	100	81	62	28	12	50	89	60	11	50	50	16	5	1	2	0	0	6	3	0	4	3	0	0	0	1	5	5	5	5	1	4	0	1	0	6	0	0	0	0
F14F3.4.1|cdna|chromosome:WBcel235:X:10520817:10521464:-1|gene:WBGene00008807.1|gene_biotype:protein_coding|transcript_biotype:protein_coding|gene_symbol:F14F3.4	0	1	0	0	0	0	0	0	0	0	0	0	0	0	0	0	0	0	0	0	0	0	0	0	0	0	0	0	0	0	0	0	0	0	0	0	0	0	0	0	0	0	0	0	0	0	0	0	0
F14F3.5.1|cdna|chromosome:WBcel235:X:10528002:10529264:-1|gene:WBGene00045480.1|gene_biotype:protein_coding|transcript_biotype:protein_coding|gene_symbol:F14F3.5	0	0	0	0	0	0	0	0	0	0	0	0	0	0	0	0	0	0	0	0	0	0	0	0	0	0	0	0	0	0	0	0	0	0	0	0	0	0	0	0	0	0	0	0	0	0	0	0	0
F14F4.1.1|cdna|chromosome:WBcel235:X:14925031:14928934:-1|gene:WBGene00008808.1|gene_biotype:protein_coding|transcript_biotype:protein_coding|gene_symbol:ntr-2	3	3	2	0	3	1	2	4	3	1	3	4	0	0	0	1	2	0	1	3	9	0	0	2	1	0	0	1	0	0	3	0	2	0	2	0	0	0	0	0	0	0	0	0	2	0	0	0	0
F14F4.3.1|cdna|chromosome:WBcel235:X:14938502:14946317:-1|gene:WBGene00003411.1|gene_biotype:protein_coding|transcript_biotype:protein_coding|gene_symbol:mrp-5	278	247	176	178	161	16	98	82	148	320	134	220	10	12	68	159	235	3	27	226	21	9	1	62	34	5	47	77	7	15	205	10	123	91	130	76	2	14	19	12	35	0	8	22	70	3	13	34	32
F14F7.1.1|cdna|chromosome:WBcel235:III:13018935:13020226:1|gene:WBGene00000673.1|gene_biotype:protein_coding|transcript_biotype:protein_coding|gene_symbol:col-98	0	0	0	0	0	0	0	0	0	0	0	0	0	0	0	0	0	0	0	0	1	0	0	0	0	0	0	0	0	0	0	0	0	0	0	0	0	0	0	0	0	0	0	0	0	0	0	0	0
F14F7.2.1|cdna|chromosome:WBcel235:III:13021009:13023949:1|gene:WBGene00008809.1|gene_biotype:protein_coding|transcript_biotype:protein_coding|gene_symbol:cyp-13A11	0	0	0	0	1	0	0	0	1	0	0	0	0	0	0	0	0	0	0	0	0	0	0	0	0	0	0	0	0	0	0	0	0	0	0	0	0	0	0	0	0	0	0	0	0	0	0	1	0
F14F7.3.1|cdna|chromosome:WBcel235:III:13024547:13028012:1|gene:WBGene00008810.1|gene_biotype:protein_coding|transcript_biotype:protein_coding|gene_symbol:cyp-13A12	0	0	0	0	0	0	0	0	0	0	0	0	0	0	0	0	0	0	0	0	0	0	0	0	0	0	0	0	0	0	2	0	0	0	0	0	0	0	0	0	0	0	0	0	0	0	0	0	0
F14F7.4.1|cdna|chromosome:WBcel235:III:13028393:13029708:-1|gene:WBGene00008811.1|gene_biotype:protein_coding|transcript_biotype:protein_coding|gene_symbol:F14F7.4	0	0	0	3	0	0	0	0	0	0	0	0	0	0	0	0	0	0	0	0	0	0	0	0	0	0	0	0	0	0	0	0	0	0	0	0	0	0	0	0	0	0	0	0	0	0	0	0	0
F14F7.5a.1|cdna|chromosome:WBcel235:III:13032001:13036343:1|gene:WBGene00008812.1|gene_biotype:protein_coding|transcript_biotype:protein_coding|gene_symbol:F14F7.5	0	0	0	1	0	0	0	0	0	0	0	0	0	0	0	0	0	0	2	0	0	0	0	0	0	0	0	0	0	0	0	0	0	1	0	0	0	0	0	0	0	0	0	0	0	0	0	0	0
F14F7.7.1|cdna|chromosome:WBcel235:III:13030920:13031858:1|gene:WBGene00206390.1|gene_biotype:protein_coding|transcript_biotype:protein_coding|gene_symbol:F14F7.7	0	0	0	0	0	0	0	0	0	0	0	0	0	0	0	0	0	0	0	0	0	0	0	0	0	0	0	0	0	0	0	0	0	0	0	0	0	0	0	0	0	0	0	0	0	0	0	0	0
F14F8.1.1|cdna|chromosome:WBcel235:V:16669339:16671290:-1|gene:WBGene00006125.1|gene_biotype:protein_coding|transcript_biotype:protein_coding|gene_symbol:str-61	0	0	0	0	0	0	0	0	0	0	0	0	0	0	0	0	0	0	0	0	0	0	0	0	0	0	0	0	0	0	0	0	0	0	0	0	0	0	0	0	0	0	0	0	0	0	0	0	0
F14F8.10.1|cdna|chromosome:WBcel235:V:16697478:16699773:1|gene:WBGene00005788.1|gene_biotype:protein_coding|transcript_biotype:protein_coding|gene_symbol:srw-41	0	0	0	0	0	0	0	0	0	0	0	0	0	0	0	0	0	0	0	0	0	0	0	0	0	0	0	0	0	0	0	0	0	0	0	0	0	0	0	0	0	0	0	0	0	0	0	0	0
F14F8.11.1|cdna|chromosome:WBcel235:V:16692125:16693832:-1|gene:WBGene00005789.1|gene_biotype:protein_coding|transcript_biotype:protein_coding|gene_symbol:srw-42	0	0	0	0	0	0	0	0	0	0	0	0	0	0	0	0	0	1	0	0	0	0	0	0	0	0	0	0	0	0	0	0	0	0	0	0	0	0	0	0	0	0	0	0	0	0	0	0	0
F14F8.12.1|cdna|chromosome:WBcel235:V:16694838:16696592:1|gene:WBGene00008818.1|gene_biotype:protein_coding|transcript_biotype:protein_coding|gene_symbol:srz-101	0	0	0	0	3	0	0	0	0	0	0	0	0	0	0	0	0	0	0	0	0	0	0	0	0	0	0	0	0	0	0	0	0	0	0	0	0	0	0	0	0	0	0	0	0	0	0	0	0
F14F8.13.1|cdna|chromosome:WBcel235:V:16687527:16689866:1|gene:WBGene00023505.1|gene_biotype:protein_coding|transcript_biotype:protein_coding|gene_symbol:srz-102	0	0	0	0	0	0	0	0	0	0	0	0	0	0	0	0	0	0	1	0	0	0	0	0	0	0	0	0	0	0	0	0	0	0	0	0	0	0	0	0	0	0	0	0	0	0	0	0	0
F14F8.14.1|cdna|chromosome:WBcel235:V:16666340:16666747:-1|gene:WBGene00044185.1|gene_biotype:protein_coding|transcript_biotype:protein_coding|gene_symbol:F14F8.14	0	0	0	0	0	0	0	0	0	0	0	0	0	0	0	0	0	0	0	0	0	0	0	0	0	0	0	0	0	0	0	0	0	0	0	0	0	0	0	0	0	0	0	0	0	0	0	0	0
F14F8.15.1|cdna|chromosome:WBcel235:V:16663347:16663616:-1|gene:WBGene00235339.1|gene_biotype:protein_coding|transcript_biotype:protein_coding|gene_symbol:F14F8.15	0	0	0	0	0	0	0	0	0	0	0	0	0	0	0	0	0	0	0	0	0	0	0	0	0	0	0	0	0	0	0	0	0	0	0	0	0	0	0	0	0	0	0	0	0	0	0	0	0
F14F8.3.1|cdna|chromosome:WBcel235:V:16675853:16677551:1|gene:WBGene00008814.1|gene_biotype:protein_coding|transcript_biotype:protein_coding|gene_symbol:srz-1	0	0	0	0	1	0	0	0	0	0	0	0	0	0	0	0	0	0	0	0	0	0	0	0	0	0	0	0	0	0	0	0	0	0	0	0	0	0	0	0	0	0	0	0	0	0	0	0	0
F14F8.4.1|cdna|chromosome:WBcel235:V:16677623:16679337:-1|gene:WBGene00008815.1|gene_biotype:protein_coding|transcript_biotype:protein_coding|gene_symbol:srz-103	0	0	0	0	0	0	0	0	0	0	0	0	0	0	0	0	0	0	0	0	0	0	0	0	0	0	0	0	0	0	0	0	0	0	0	0	0	0	0	0	0	0	0	0	0	0	0	0	0
F14F8.5.1|cdna|chromosome:WBcel235:V:16686025:16687083:1|gene:WBGene00005790.1|gene_biotype:protein_coding|transcript_biotype:protein_coding|gene_symbol:srw-43	0	0	0	0	0	0	0	0	0	0	0	0	0	0	0	0	0	0	0	0	0	0	0	0	0	0	0	0	0	0	0	0	0	0	0	0	0	0	0	0	0	0	0	0	0	0	0	0	0
F14F8.6.1|cdna|chromosome:WBcel235:V:16680281:16682656:1|gene:WBGene00005791.1|gene_biotype:protein_coding|transcript_biotype:protein_coding|gene_symbol:srw-44	0	0	0	0	0	0	0	0	0	0	0	0	0	0	0	0	0	0	0	0	0	0	0	0	0	0	0	0	0	0	0	0	0	0	0	0	0	0	0	0	0	0	0	0	0	0	0	0	0
F14F8.7.1|cdna|chromosome:WBcel235:V:16683186:16684174:1|gene:WBGene00005783.1|gene_biotype:protein_coding|transcript_biotype:protein_coding|gene_symbol:srw-36	0	0	0	0	0	0	0	0	1	0	0	0	0	0	0	0	1	0	0	0	0	0	0	0	0	0	0	0	0	0	0	0	0	0	0	0	0	0	0	0	0	0	0	0	0	0	0	0	0
F14F8.8.1|cdna|chromosome:WBcel235:V:16671622:16672186:-1|gene:WBGene00008816.1|gene_biotype:protein_coding|transcript_biotype:protein_coding|gene_symbol:F14F8.8	0	0	0	0	0	0	0	0	0	0	0	0	0	0	0	0	0	0	0	0	0	0	0	0	0	0	0	0	0	0	0	0	0	0	0	0	0	0	0	0	0	0	0	0	0	0	0	0	0
F14F8.9.1|cdna|chromosome:WBcel235:V:16667691:16668573:-1|gene:WBGene00008817.1|gene_biotype:protein_coding|transcript_biotype:protein_coding|gene_symbol:F14F8.9	0	0	0	0	0	0	0	0	0	0	0	0	1	0	0	0	0	0	0	0	0	0	0	0	0	0	0	0	0	0	0	0	0	0	0	0	0	0	0	0	0	0	0	0	0	0	0	0	0
F14F9.1.1|cdna|chromosome:WBcel235:V:5151180:5152982:1|gene:WBGene00005347.1|gene_biotype:protein_coding|transcript_biotype:protein_coding|gene_symbol:srh-130	0	0	0	0	0	0	1	0	0	0	0	0	0	0	0	0	0	0	0	0	0	0	0	0	0	0	0	0	0	0	0	0	0	0	0	0	0	0	0	0	0	0	0	0	0	0	0	0	0
F14F9.2.1|cdna|chromosome:WBcel235:V:5144831:5145781:1|gene:WBGene00017465.1|gene_biotype:protein_coding|transcript_biotype:protein_coding|gene_symbol:F14F9.2	0	0	0	0	0	0	1	1	0	0	0	0	0	0	0	0	0	0	0	0	0	0	0	0	0	0	0	0	0	0	0	0	0	0	0	0	0	0	0	0	0	0	0	0	0	0	0	0	0
F14F9.3.1|cdna|chromosome:WBcel235:V:5138195:5141488:1|gene:WBGene00017466.1|gene_biotype:protein_coding|transcript_biotype:protein_coding|gene_symbol:F14F9.3	0	0	0	0	2	0	0	0	0	0	2	0	1	0	0	0	0	0	0	0	0	0	0	0	0	0	0	0	0	0	0	0	0	0	0	0	0	0	0	0	0	0	0	0	0	0	0	0	0
F14F9.4.1|cdna|chromosome:WBcel235:V:5132741:5137100:1|gene:WBGene00017467.1|gene_biotype:protein_coding|transcript_biotype:protein_coding|gene_symbol:F14F9.4	3	1	6	3	10	2	1	4	3	16	6	3	3	0	0	0	10	0	6	0	0	0	2	0	0	1	0	1	2	1	1	0	1	1	1	1	0	0	1	0	0	0	1	0	1	0	0	0	1
F14F9.5.1|cdna|chromosome:WBcel235:V:5127055:5130076:1|gene:WBGene00017468.1|gene_biotype:protein_coding|transcript_biotype:protein_coding|gene_symbol:F14F9.5	0	44	0	1	39	0	0	0	0	0	0	0	0	0	0	0	0	0	0	0	0	0	0	0	0	0	0	0	0	0	0	0	0	0	0	0	0	0	0	0	0	0	0	0	0	0	0	0	0
F14F9.6.1|cdna|chromosome:WBcel235:V:5146179:5146490:-1|gene:WBGene00017469.1|gene_biotype:protein_coding|transcript_biotype:protein_coding|gene_symbol:F14F9.6	0	0	0	0	0	0	0	0	0	0	0	0	0	0	0	0	0	0	0	0	0	0	0	0	0	0	0	0	0	0	0	0	0	0	0	0	0	0	0	0	0	0	0	0	0	0	0	0	0
F14F9.7.1|cdna|chromosome:WBcel235:V:5142300:5143798:-1|gene:WBGene00005346.1|gene_biotype:protein_coding|transcript_biotype:protein_coding|gene_symbol:srh-129	0	0	0	0	0	0	0	0	1	0	0	0	0	0	0	0	0	0	0	0	0	0	0	0	0	0	0	0	0	0	0	0	0	0	0	0	0	0	0	0	0	0	0	0	0	0	0	0	0
F14F9.8.1|cdna|chromosome:WBcel235:V:5130318:5131538:1|gene:WBGene00044536.1|gene_biotype:protein_coding|transcript_biotype:protein_coding|gene_symbol:F14F9.8	0	0	0	0	0	0	0	0	0	0	0	0	0	0	0	0	0	0	0	0	0	0	0	0	0	0	0	0	0	0	0	0	0	0	0	0	0	0	0	0	0	0	0	0	0	0	0	0	0
F14H12.1.1|cdna|chromosome:WBcel235:X:4353618:4354820:1|gene:WBGene00000738.1|gene_biotype:protein_coding|transcript_biotype:protein_coding|gene_symbol:col-165	0	0	0	0	0	15	0	0	0	0	0	0	0	0	0	0	0	0	0	0	1	0	0	0	0	0	0	0	0	0	0	0	0	0	0	0	0	0	0	0	4	0	0	0	0	0	0	0	0
F14H12.17.1|cdna|chromosome:WBcel235:X:4362936:4363315:-1|gene:WBGene00219368.1|gene_biotype:protein_coding|transcript_biotype:protein_coding|gene_symbol:F14H12.17	0	2	0	0	12	0	0	0	0	0	0	0	0	0	0	0	0	0	0	0	0	0	0	0	0	0	0	0	0	0	0	0	0	0	0	0	0	0	0	0	0	0	0	0	0	0	0	0	0
F14H12.2.1|cdna|chromosome:WBcel235:X:4350498:4352744:1|gene:WBGene00017470.1|gene_biotype:protein_coding|transcript_biotype:protein_coding|gene_symbol:F14H12.2	0	0	0	0	0	0	0	0	0	0	0	0	0	0	0	0	0	0	0	0	0	0	0	0	0	0	0	0	0	0	0	0	0	0	0	0	0	0	1	0	0	0	0	0	0	0	0	0	0
F14H12.3.1|cdna|chromosome:WBcel235:X:4344215:4345644:1|gene:WBGene00017471.1|gene_biotype:protein_coding|transcript_biotype:protein_coding|gene_symbol:F14H12.3	0	0	0	0	0	0	0	0	0	0	0	0	0	0	0	0	0	0	0	0	0	0	0	0	0	0	0	0	0	0	0	0	0	0	0	0	0	0	0	0	0	0	0	0	0	0	0	0	0
F14H12.4b.1|cdna|chromosome:WBcel235:X:4339644:4343636:1|gene:WBGene00017472.1|gene_biotype:protein_coding|transcript_biotype:protein_coding|gene_symbol:cst-1	11	59	19	4	62	5	21	13	15	22	28	26	1	1	13	12	17	6	15	13	10	4	0	2	3	1	9	6	1	3	11	1	5	7	5	5	3	0	0	0	0	0	1	1	5	0	1	2	0
F14H12.6.1|cdna|chromosome:WBcel235:X:4357015:4357567:-1|gene:WBGene00017473.1|gene_biotype:protein_coding|transcript_biotype:protein_coding|gene_symbol:F14H12.6	0	2	0	0	1	0	0	0	0	0	0	0	0	0	0	0	0	0	0	0	3	0	0	0	0	0	0	0	0	0	0	0	0	0	0	0	0	0	0	0	0	0	0	0	0	0	0	0	0
F14H12.7.1|cdna|chromosome:WBcel235:X:4361927:4362283:-1|gene:WBGene00017474.1|gene_biotype:protein_coding|transcript_biotype:protein_coding|gene_symbol:F14H12.7	0	0	2	0	3	0	0	1	0	1	0	0	0	0	0	0	0	1	0	0	0	0	0	0	0	0	0	0	0	0	0	0	0	0	0	0	0	0	0	0	0	0	0	0	0	0	0	0	0
F14H12.8.1|cdna|chromosome:WBcel235:X:4363607:4365069:-1|gene:WBGene00017475.1|gene_biotype:protein_coding|transcript_biotype:protein_coding|gene_symbol:F14H12.8	0	0	0	0	0	0	0	0	0	0	0	0	0	0	0	0	0	0	0	0	0	0	0	0	0	0	0	0	0	0	0	0	0	0	0	0	0	0	0	0	0	0	0	0	0	0	0	0	0
F14H3.1.1|cdna|chromosome:WBcel235:V:16072765:16073956:-1|gene:WBGene00005598.1|gene_biotype:protein_coding|transcript_biotype:protein_coding|gene_symbol:srj-10	0	0	0	1	2	0	0	0	1	0	0	0	0	0	0	0	0	0	0	0	0	0	0	0	0	0	0	0	0	0	0	0	0	0	0	0	0	0	0	0	0	0	0	0	0	0	0	0	0
F14H3.10.1|cdna|chromosome:WBcel235:V:16069238:16071301:1|gene:WBGene00008829.1|gene_biotype:protein_coding|transcript_biotype:protein_coding|gene_symbol:cyp-35D1	0	0	0	0	0	0	1	0	0	0	0	0	0	0	0	0	0	0	0	0	0	0	0	0	0	0	0	0	0	0	0	0	0	0	0	0	0	0	0	0	0	0	0	0	0	0	0	0	0
F14H3.11.1|cdna|chromosome:WBcel235:V:16071325:16072738:1|gene:WBGene00008830.1|gene_biotype:protein_coding|transcript_biotype:protein_coding|gene_symbol:nhr-176	0	2	0	0	24	1	0	0	0	0	0	0	0	0	0	0	0	0	0	0	0	0	0	0	0	0	0	0	0	0	0	0	0	0	0	0	0	0	0	0	0	0	0	0	0	0	0	0	0
F14H3.12.1|cdna|chromosome:WBcel235:V:16074113:16075323:-1|gene:WBGene00008831.1|gene_biotype:protein_coding|transcript_biotype:protein_coding|gene_symbol:F14H3.12	0	0	0	0	0	0	0	0	0	0	0	0	0	0	0	0	0	0	0	0	0	0	0	0	0	0	0	0	0	0	0	0	0	0	0	0	0	0	0	0	0	0	0	0	0	0	0	0	0
F14H3.14.1|cdna|chromosome:WBcel235:V:16062661:16062888:-1|gene:WBGene00045513.1|gene_biotype:protein_coding|transcript_biotype:protein_coding|gene_symbol:F14H3.14	0	0	0	0	0	0	0	0	0	0	0	0	0	0	0	0	0	0	0	0	0	0	0	0	0	0	0	0	0	0	0	0	0	0	0	0	0	0	0	0	0	0	0	0	0	0	0	0	0
F14H3.15.1|cdna|chromosome:WBcel235:V:16059781:16060235:-1|gene:WBGene00219414.1|gene_biotype:protein_coding|transcript_biotype:protein_coding|gene_symbol:F14H3.15	0	0	0	0	0	0	0	0	0	0	0	0	0	0	0	0	0	0	0	0	0	0	0	0	0	0	0	0	0	0	0	0	0	0	0	0	0	0	0	0	0	0	0	0	0	0	0	0	0
F14H3.2.1|cdna|chromosome:WBcel235:V:16049492:16051554:1|gene:WBGene00008821.1|gene_biotype:protein_coding|transcript_biotype:protein_coding|gene_symbol:best-12	0	0	0	0	0	0	1	0	0	0	0	0	0	0	0	0	1	0	0	0	0	0	0	0	0	0	0	0	0	0	0	0	0	0	0	0	0	0	0	0	0	0	0	0	0	0	0	0	0
F14H3.3.1|cdna|chromosome:WBcel235:V:16051923:16053473:-1|gene:WBGene00008822.1|gene_biotype:protein_coding|transcript_biotype:protein_coding|gene_symbol:F14H3.3	93	78	98	55	60	63	97	43	69	137	158	133	19	10	71	129	148	51	26	102	24	38	13	70	89	18	107	52	15	23	158	7	104	76	85	49	21	9	32	10	41	4	19	33	103	2	13	31	40
F14H3.4.1|cdna|chromosome:WBcel235:V:16053900:16055072:-1|gene:WBGene00008823.1|gene_biotype:protein_coding|transcript_biotype:protein_coding|gene_symbol:F14H3.4	141	124	154	39	71	55	95	112	147	124	206	157	46	32	85	202	190	38	69	156	25	120	45	162	112	49	176	97	34	43	306	19	202	142	152	101	68	26	121	18	83	2	51	99	241	16	42	65	114
F14H3.5.1|cdna|chromosome:WBcel235:V:16055806:16057054:-1|gene:WBGene00008824.1|gene_biotype:protein_coding|transcript_biotype:protein_coding|gene_symbol:F14H3.5	51	53	60	26	20	19	36	25	47	111	79	49	44	17	37	61	70	22	49	54	14	21	7	41	41	19	57	20	3	10	72	6	57	30	49	33	17	9	27	1	20	0	16	19	81	2	12	16	19
F14H3.6.1|cdna|chromosome:WBcel235:V:16057322:16058892:-1|gene:WBGene00008825.1|gene_biotype:protein_coding|transcript_biotype:protein_coding|gene_symbol:F14H3.6	964	765	937	342	445	307	560	483	879	826	767	889	212	198	256	922	909	90	260	646	113	408	133	587	597	221	731	558	174	275	1057	100	1012	546	613	380	176	85	230	89	469	35	267	394	1283	69	179	290	482
F14H3.7.1|cdna|chromosome:WBcel235:V:16060526:16062093:-1|gene:WBGene00008826.1|gene_biotype:protein_coding|transcript_biotype:protein_coding|gene_symbol:fbxa-100	0	0	0	0	0	0	1	0	0	0	0	0	0	0	0	0	0	0	0	0	0	0	0	0	0	0	0	0	0	0	0	0	0	0	0	0	0	0	0	0	0	0	0	0	0	0	0	0	0
F14H8.1a.1|cdna|chromosome:WBcel235:V:15011870:15014222:-1|gene:WBGene00008832.1|gene_biotype:protein_coding|transcript_biotype:protein_coding|gene_symbol:obr-2	54	57	38	16	75	71	43	33	78	76	47	25	31	13	34	43	42	30	72	21	33	3	0	1	2	0	2	5	1	3	7	1	2	0	4	2	0	1	0	0	1	0	1	1	3	0	1	0	0
F14H8.2.1|cdna|chromosome:WBcel235:V:15019224:15020325:-1|gene:WBGene00008833.1|gene_biotype:protein_coding|transcript_biotype:protein_coding|gene_symbol:F14H8.2	0	0	0	0	0	1	0	0	1	0	0	0	0	0	0	0	0	0	0	0	3	0	0	0	0	0	0	0	0	0	0	0	0	0	0	0	0	0	0	0	0	0	0	0	0	0	0	0	0
F14H8.4.1|cdna|chromosome:WBcel235:V:15023844:15025150:1|gene:WBGene00008834.1|gene_biotype:protein_coding|transcript_biotype:protein_coding|gene_symbol:F14H8.4	0	0	0	0	0	0	0	0	0	0	0	0	0	0	0	0	0	0	0	0	0	0	0	0	0	0	0	0	0	0	0	0	0	0	0	0	0	0	0	0	0	0	0	0	0	0	0	0	0
F14H8.5.1|cdna|chromosome:WBcel235:V:15021032:15022049:1|gene:WBGene00008835.1|gene_biotype:protein_coding|transcript_biotype:protein_coding|gene_symbol:F14H8.5	0	0	0	0	1	0	0	0	0	0	0	0	0	0	0	0	0	0	0	0	0	0	0	0	0	0	0	0	0	0	0	0	0	0	0	0	0	0	0	0	0	0	0	0	0	0	0	0	0
F14H8.6b.1|cdna|chromosome:WBcel235:V:15025740:15030250:-1|gene:WBGene00000562.1|gene_biotype:protein_coding|transcript_biotype:protein_coding|gene_symbol:cng-1	1	6	0	2	13	0	1	4	2	4	0	0	0	1	0	0	1	0	4	12	15	0	0	0	0	0	0	0	0	0	1	0	0	0	0	0	0	0	0	0	0	0	0	0	0	0	0	0	0
F14H8.8.1|cdna|chromosome:WBcel235:V:15029469:15030183:1|gene:WBGene00077582.1|gene_biotype:protein_coding|transcript_biotype:protein_coding|gene_symbol:F14H8.8	0	0	0	0	0	0	0	0	0	0	0	0	0	0	0	0	0	0	0	0	0	0	0	0	0	0	0	0	0	0	0	0	0	0	0	0	0	0	0	0	0	0	0	0	0	0	0	0	0
F15A2.1a.1|cdna|chromosome:WBcel235:X:13469455:13470471:1|gene:WBGene00000757.1|gene_biotype:protein_coding|transcript_biotype:protein_coding|gene_symbol:col-184	0	0	0	0	1	0	0	0	0	0	0	0	0	0	0	0	0	0	0	0	0	0	0	0	0	0	0	0	0	0	0	0	0	0	0	1	0	0	0	0	0	0	0	0	0	0	0	0	0
F15A2.2.1|cdna|chromosome:WBcel235:X:13472155:13475899:1|gene:WBGene00006610.1|gene_biotype:protein_coding|transcript_biotype:protein_coding|gene_symbol:tre-4	1	0	0	0	2	0	0	0	0	0	0	0	0	0	0	0	0	0	0	2	0	0	0	0	0	0	0	0	0	0	1	0	0	0	0	0	0	0	0	0	0	0	0	0	0	0	0	0	0
F15A2.3.1|cdna|chromosome:WBcel235:X:13482649:13484913:-1|gene:WBGene00005129.1|gene_biotype:protein_coding|transcript_biotype:protein_coding|gene_symbol:srd-51	0	0	0	0	0	0	0	0	0	0	0	0	0	0	0	0	0	0	0	0	0	0	0	0	0	0	0	0	0	0	0	0	0	0	0	0	0	0	0	0	0	0	0	0	0	0	0	0	0
F15A2.4.1|cdna|chromosome:WBcel235:X:13478621:13481804:-1|gene:WBGene00005128.1|gene_biotype:protein_coding|transcript_biotype:protein_coding|gene_symbol:srd-50	0	0	0	0	0	1	0	0	0	0	0	0	0	0	0	0	0	0	0	0	0	0	0	0	0	0	0	0	0	0	0	0	0	0	0	0	0	0	0	0	0	0	0	0	0	0	0	0	0
F15A2.5.1|cdna|chromosome:WBcel235:X:13475964:13477456:-1|gene:WBGene00001164.1|gene_biotype:protein_coding|transcript_biotype:protein_coding|gene_symbol:efn-3	0	0	0	0	0	0	0	0	0	0	0	0	0	0	0	0	0	0	0	0	0	0	0	0	0	0	0	0	0	0	0	0	0	0	0	0	0	0	0	0	0	0	0	0	0	0	0	0	0
F15A2.6a.1|cdna|chromosome:WBcel235:X:13487555:13500662:-1|gene:WBGene00004719.1|gene_biotype:protein_coding|transcript_biotype:protein_coding|gene_symbol:sad-1	0	2	0	0	2	0	0	0	0	0	0	0	0	0	0	0	1	0	0	0	0	0	0	0	0	0	0	0	0	0	0	0	0	0	0	0	0	0	0	0	0	0	0	0	0	0	0	0	0
F15A4.1.1|cdna|chromosome:WBcel235:II:12457575:12459510:1|gene:WBGene00008837.1|gene_biotype:protein_coding|transcript_biotype:protein_coding|gene_symbol:sre-38	0	0	0	0	0	0	0	0	0	2	2	0	0	0	0	0	0	0	0	0	0	0	0	0	0	0	0	0	0	0	0	0	0	0	0	0	0	0	0	0	0	0	0	0	0	0	0	0	0
F15A4.10.1|cdna|chromosome:WBcel235:II:12484544:12485160:-1|gene:WBGene00008844.1|gene_biotype:protein_coding|transcript_biotype:protein_coding|gene_symbol:F15A4.10	3	5	12	2	11	15	5	9	12	7	13	8	2	3	13	2	9	11	10	7	10	7	0	7	22	6	22	7	4	3	33	1	34	13	12	10	2	2	10	4	13	3	4	3	29	1	7	7	10
F15A4.11.1|cdna|chromosome:WBcel235:II:12459772:12460551:1|gene:WBGene00044323.1|gene_biotype:protein_coding|transcript_biotype:protein_coding|gene_symbol:tag-281	18	28	9	6	11	23	3	15	45	12	22	14	3	10	8	13	17	7	10	7	3	0	0	3	1	0	2	3	1	1	3	0	2	2	1	2	0	0	0	0	0	0	0	0	2	0	0	0	0
F15A4.12.2|cdna|chromosome:WBcel235:II:12460641:12461471:1|gene:WBGene00044322.1|gene_biotype:protein_coding|transcript_biotype:protein_coding|gene_symbol:tag-280	21	28	35	8	44	40	15	23	48	43	41	40	12	15	26	39	38	4	12	33	8	0	0	1	0	1	1	3	1	0	4	0	3	0	4	0	0	0	2	0	0	0	0	0	2	0	3	0	2
F15A4.13.1|cdna|chromosome:WBcel235:II:12482931:12484279:1|gene:WBGene00008847.1|gene_biotype:protein_coding|transcript_biotype:protein_coding|gene_symbol:fbxb-102	5	11	1	1	3	0	0	0	0	2	1	3	0	0	0	2	11	0	0	4	0	0	0	0	0	0	0	0	0	0	0	0	0	0	0	0	0	0	4	0	0	0	0	0	0	0	0	0	0
F15A4.2.1|cdna|chromosome:WBcel235:II:12462418:12464078:1|gene:WBGene00008838.1|gene_biotype:protein_coding|transcript_biotype:protein_coding|gene_symbol:F15A4.2	50	82	37	33	39	0	23	11	44	87	78	116	1	4	24	61	72	11	10	108	11	4	0	5	2	1	7	2	3	0	7	0	2	5	3	5	0	0	8	0	3	0	0	1	1	0	0	2	8
F15A4.3.1|cdna|chromosome:WBcel235:II:12465872:12467519:1|gene:WBGene00008839.1|gene_biotype:protein_coding|transcript_biotype:protein_coding|gene_symbol:sre-37	0	0	0	0	0	0	0	0	0	0	0	0	0	0	0	0	0	0	0	0	0	0	0	0	0	0	0	0	0	0	0	0	0	0	0	0	0	0	0	0	0	0	0	0	0	0	0	0	0
F15A4.4.1|cdna|chromosome:WBcel235:II:12467732:12469369:1|gene:WBGene00005173.1|gene_biotype:protein_coding|transcript_biotype:protein_coding|gene_symbol:srg-16	0	0	0	0	0	0	0	0	1	0	0	0	0	0	0	0	0	0	0	0	0	0	0	0	0	0	0	0	0	0	0	0	0	0	0	0	0	0	0	0	0	0	0	0	0	0	0	0	0
F15A4.5.1|cdna|chromosome:WBcel235:II:12469374:12471211:-1|gene:WBGene00008840.1|gene_biotype:protein_coding|transcript_biotype:protein_coding|gene_symbol:F15A4.5	0	0	0	0	0	1	0	0	0	0	0	0	0	0	0	0	0	0	0	1	0	0	0	0	0	0	0	0	0	0	0	0	0	0	0	0	0	0	0	0	0	0	0	0	0	0	0	0	0
F15A4.6.1|cdna|chromosome:WBcel235:II:12471805:12473084:1|gene:WBGene00008841.1|gene_biotype:protein_coding|transcript_biotype:protein_coding|gene_symbol:F15A4.6	0	0	0	0	0	0	0	0	0	0	0	0	0	0	0	0	0	0	0	0	0	0	0	0	0	0	0	0	0	0	0	0	0	0	0	0	0	0	0	0	0	0	0	0	0	0	0	0	0
F15A4.7.1|cdna|chromosome:WBcel235:II:12473706:12475234:1|gene:WBGene00005174.1|gene_biotype:protein_coding|transcript_biotype:protein_coding|gene_symbol:srg-17	0	0	0	0	1	0	0	0	0	0	0	0	0	0	0	0	0	0	0	0	0	0	0	0	0	0	0	0	0	0	0	0	0	0	0	0	0	0	0	0	0	0	0	0	0	0	0	0	0
F15A4.9.1|cdna|chromosome:WBcel235:II:12479590:12480910:-1|gene:WBGene00008843.1|gene_biotype:protein_coding|transcript_biotype:protein_coding|gene_symbol:arrd-9	3	0	0	2	0	0	0	0	0	0	0	0	0	1	0	0	0	0	1	0	0	0	0	0	0	0	0	0	0	0	0	0	0	0	1	0	0	0	0	0	0	0	0	0	0	0	0	0	0
F15A8.1.1|cdna|chromosome:WBcel235:X:4440941:4441726:1|gene:WBGene00017476.1|gene_biotype:protein_coding|transcript_biotype:protein_coding|gene_symbol:F15A8.1	0	0	0	0	0	0	0	0	0	0	0	0	0	0	0	0	0	0	0	0	0	0	0	0	0	0	0	0	0	0	0	0	0	0	0	0	0	0	0	0	0	0	0	0	0	0	0	0	0
F15A8.5a.1|cdna|chromosome:WBcel235:X:4411380:4416079:-1|gene:WBGene00001052.1|gene_biotype:protein_coding|transcript_biotype:protein_coding|gene_symbol:dop-1	0	0	0	0	0	0	0	0	0	0	0	0	0	0	0	0	0	0	0	0	0	0	0	0	0	0	0	0	0	0	0	0	0	0	0	0	0	0	0	0	0	0	0	0	0	0	0	0	0
F15A8.6b.1|cdna|chromosome:WBcel235:X:4430929:4437512:-1|gene:WBGene00017478.1|gene_biotype:protein_coding|transcript_biotype:protein_coding|gene_symbol:F15A8.6	0	0	0	0	3	0	0	0	0	0	0	0	0	0	0	0	0	0	0	0	1	0	0	0	0	0	0	0	0	0	0	0	0	0	0	0	0	0	0	0	0	0	0	0	0	0	0	0	0
F15B10.1a.1|cdna|chromosome:WBcel235:IV:6604001:6606188:-1|gene:WBGene00017480.1|gene_biotype:protein_coding|transcript_biotype:protein_coding|gene_symbol:nstp-2	325	298	337	89	148	247	87	135	278	284	310	260	91	89	84	136	159	26	112	74	34	6	1	0	0	0	0	1	0	0	1	0	1	0	1	0	1	6	3	0	1	0	0	1	4	0	0	1	2
F15B10.2a.1|cdna|chromosome:WBcel235:IV:6607376:6613353:-1|gene:WBGene00001090.1|gene_biotype:protein_coding|transcript_biotype:protein_coding|gene_symbol:drh-1	94	73	165	210	67	33	177	108	105	261	171	256	17	21	78	228	320	49	52	261	31	61	31	76	89	15	99	59	13	29	157	9	72	67	79	62	82	39	91	9	48	9	24	66	168	10	25	37	81
F15B10.3a.1|cdna|chromosome:WBcel235:IV:6602680:6603966:1|gene:WBGene00017481.1|gene_biotype:protein_coding|transcript_biotype:protein_coding|gene_symbol:F15B10.3	5	18	10	0	15	0	5	4	7	2	5	5	6	1	8	10	3	2	3	9	23	3	3	4	3	0	2	3	1	1	10	0	5	2	1	7	3	1	59	1	5	0	3	1	7	2	3	9	4
F15B9.1.1|cdna|chromosome:WBcel235:V:12996787:12997524:-1|gene:WBGene00001387.1|gene_biotype:protein_coding|transcript_biotype:protein_coding|gene_symbol:far-3	0	0	0	0	0	0	0	0	0	0	0	0	0	0	0	0	0	0	0	0	0	0	0	0	0	0	0	0	0	0	0	0	0	0	0	0	0	0	0	0	0	0	0	0	0	0	0	0	0
F15B9.10a.1|cdna|chromosome:WBcel235:V:13006981:13008925:-1|gene:WBGene00045418.1|gene_biotype:protein_coding|transcript_biotype:protein_coding|gene_symbol:F15B9.10	124	63	97	41	118	202	54	64	199	253	124	79	91	38	118	109	107	25	50	71	12	10	8	49	48	6	52	76	7	6	164	7	148	73	105	49	1	3	2	2	14	0	1	22	25	2	10	9	23
F15B9.11.1|cdna|chromosome:WBcel235:V:12992654:12992977:-1|gene:WBGene00138724.1|gene_biotype:protein_coding|transcript_biotype:protein_coding|gene_symbol:F15B9.11	0	0	0	0	0	0	0	0	0	0	0	0	0	0	0	0	0	0	0	0	0	0	0	0	0	0	0	0	0	0	0	0	0	0	0	0	0	0	0	0	0	0	0	0	0	0	0	0	0
F15B9.2.1|cdna|chromosome:WBcel235:V:12998427:12999659:-1|gene:WBGene00001388.1|gene_biotype:protein_coding|transcript_biotype:protein_coding|gene_symbol:far-4	0	0	0	0	0	0	0	0	0	0	0	0	0	0	0	0	0	0	0	0	0	0	0	0	0	0	0	0	0	0	0	0	0	0	0	0	0	0	0	0	0	0	0	0	0	0	0	0	0
F15B9.3a.1|cdna|chromosome:WBcel235:V:12995569:12996836:1|gene:WBGene00001389.1|gene_biotype:protein_coding|transcript_biotype:protein_coding|gene_symbol:far-5	0	0	1	0	3	0	0	0	0	0	0	0	0	0	0	1	0	0	5	2	1	0	0	0	0	0	0	0	0	0	0	0	1	0	0	0	0	0	0	0	0	0	0	0	0	0	0	0	0
F15B9.4.1|cdna|chromosome:WBcel235:V:13002317:13006987:1|gene:WBGene00008848.1|gene_biotype:protein_coding|transcript_biotype:protein_coding|gene_symbol:inft-2	130	114	255	234	59	29	154	137	227	280	127	340	56	26	76	327	346	48	84	268	16	108	53	83	61	18	91	61	13	19	135	10	119	66	94	60	135	70	146	23	57	5	46	47	171	4	25	63	59
F15B9.5a.1|cdna|chromosome:WBcel235:V:13010282:13013286:-1|gene:WBGene00008849.1|gene_biotype:protein_coding|transcript_biotype:protein_coding|gene_symbol:try-10	0	0	0	0	0	0	0	0	0	0	0	0	0	1	0	0	0	0	0	0	0	0	0	0	0	0	0	0	0	0	0	0	0	0	0	0	0	0	0	0	0	0	0	0	0	0	0	0	0
F15B9.6.1|cdna|chromosome:WBcel235:V:13014144:13016641:1|gene:WBGene00008850.1|gene_biotype:protein_coding|transcript_biotype:protein_coding|gene_symbol:F15B9.6	0	0	1	0	0	0	0	0	0	0	0	0	0	0	0	1	0	0	0	0	0	0	0	0	0	0	0	0	0	0	0	0	0	0	0	0	0	0	0	0	0	0	0	0	0	0	0	0	0
F15B9.7a.1|cdna|chromosome:WBcel235:V:13019068:13033373:1|gene:WBGene00001475.1|gene_biotype:protein_coding|transcript_biotype:protein_coding|gene_symbol:fmi-1	0	246	0	0	154	8	1	0	1	0	0	0	0	1	0	2	1	0	3	1	2	1	1	0	0	1	0	0	0	0	1	0	0	1	2	1	0	2	2	0	0	0	0	0	3	0	0	0	0
F15B9.8.2|cdna|chromosome:WBcel235:V:12988543:12992185:1|gene:WBGene00008851.1|gene_biotype:protein_coding|transcript_biotype:protein_coding|gene_symbol:F15B9.8	0	4	0	0	2	0	0	0	0	0	0	0	0	0	0	0	0	0	0	0	0	0	0	0	0	0	0	0	0	0	0	0	0	0	0	0	0	0	0	0	0	0	0	0	0	0	0	0	0
F15B9.9.1|cdna|chromosome:WBcel235:V:12993180:12994822:1|gene:WBGene00001109.1|gene_biotype:protein_coding|transcript_biotype:protein_coding|gene_symbol:dsl-7	0	5	0	0	0	0	0	0	0	0	0	0	0	0	0	0	0	0	0	5	0	0	0	0	0	0	0	0	0	0	0	0	0	0	0	0	0	0	0	1	0	0	0	0	0	0	0	0	0
F15C11.1.1|cdna|chromosome:WBcel235:I:7038900:7048832:1|gene:WBGene00004773.1|gene_biotype:protein_coding|transcript_biotype:protein_coding|gene_symbol:sem-4	4	0	0	0	5	0	2	5	5	0	4	3	0	0	3	2	5	0	0	0	1	0	0	0	0	0	0	0	0	0	0	0	0	0	0	0	0	0	0	0	0	0	0	0	0	0	0	0	0
F15C11.2a.1|cdna|chromosome:WBcel235:I:7021946:7029074:1|gene:WBGene00008852.1|gene_biotype:protein_coding|transcript_biotype:protein_coding|gene_symbol:ubql-1	148	211	292	255	123	16	228	181	157	314	215	399	66	27	56	386	443	50	52	417	28	263	87	191	220	143	344	195	79	149	571	47	394	196	310	213	172	96	263	57	242	17	107	162	536	38	111	162	238
F15D3.1a.1|cdna|chromosome:WBcel235:I:11526918:11557851:-1|gene:WBGene00001131.1|gene_biotype:protein_coding|transcript_biotype:protein_coding|gene_symbol:dys-1	30	129	31	17	137	33	26	21	93	59	38	37	5	17	39	33	53	11	56	26	19	14	9	12	13	7	22	17	3	2	38	3	22	19	18	9	13	10	15	8	4	0	9	14	38	0	3	8	14
F15D3.2.1|cdna|chromosome:WBcel235:I:11560637:11564387:-1|gene:WBGene00008853.1|gene_biotype:protein_coding|transcript_biotype:protein_coding|gene_symbol:clec-101	0	0	0	0	0	0	0	0	0	0	0	0	0	0	0	0	0	0	0	2	0	0	0	0	0	0	0	0	0	0	0	0	0	0	0	0	0	0	0	0	0	0	0	0	0	0	0	0	0
F15D3.4.1|cdna|chromosome:WBcel235:I:11565238:11570803:1|gene:WBGene00008854.1|gene_biotype:protein_coding|transcript_biotype:protein_coding|gene_symbol:F15D3.4	3	2	0	4	1	4	1	1	0	0	3	3	0	0	0	0	1	0	3	0	0	0	0	0	0	0	0	0	0	0	0	0	0	0	0	0	0	0	0	0	0	0	0	0	0	0	0	0	0
F15D3.5.1|cdna|chromosome:WBcel235:I:11570886:11571178:-1|gene:WBGene00008855.1|gene_biotype:protein_coding|transcript_biotype:protein_coding|gene_symbol:F15D3.5	0	0	0	0	0	0	0	0	0	0	0	0	0	0	0	0	0	0	0	0	0	0	0	0	0	0	0	0	0	0	0	0	0	0	0	0	0	0	0	0	0	0	0	0	0	0	0	0	0
F15D3.6.1|cdna|chromosome:WBcel235:I:11572121:11577488:-1|gene:WBGene00008856.1|gene_biotype:protein_coding|transcript_biotype:protein_coding|gene_symbol:F15D3.6	74	84	62	12	68	96	37	74	158	74	97	33	26	21	11	100	82	7	54	14	17	2	0	3	0	0	1	2	3	0	7	0	8	0	2	0	0	3	1	1	1	0	0	0	3	0	0	0	0
F15D3.7.1|cdna|chromosome:WBcel235:I:11578641:11579612:1|gene:WBGene00008857.1|gene_biotype:protein_coding|transcript_biotype:protein_coding|gene_symbol:timm-23	110	153	60	7	100	165	27	45	113	68	92	36	36	35	48	87	43	26	92	20	15	3	2	8	0	0	1	2	0	1	5	1	0	1	1	3	3	10	3	0	2	2	1	0	5	1	1	0	0
F15D3.8.1|cdna|chromosome:WBcel235:I:11579861:11581986:-1|gene:WBGene00008858.1|gene_biotype:protein_coding|transcript_biotype:protein_coding|gene_symbol:pals-1	1	1	0	1	5	0	0	0	1	1	0	2	0	0	0	2	0	1	0	0	0	0	0	0	0	0	0	0	0	0	0	0	0	0	0	0	0	0	0	0	0	0	0	0	0	0	0	0	0
F15D3.9.1|cdna|chromosome:WBcel235:I:11557986:11558671:1|gene:WBGene00077557.1|gene_biotype:protein_coding|transcript_biotype:protein_coding|gene_symbol:F15D3.9	0	0	0	0	4	0	0	0	0	0	0	0	0	0	0	0	0	0	0	0	0	0	0	0	0	0	0	0	0	0	0	0	0	0	0	0	0	0	0	0	0	0	0	0	0	0	0	0	0
F15D4.1.1|cdna|chromosome:WBcel235:II:13200165:13215701:1|gene:WBGene00000274.1|gene_biotype:protein_coding|transcript_biotype:protein_coding|gene_symbol:btf-1	336	167	222	106	138	98	131	105	277	298	197	163	19	43	79	194	234	38	38	162	43	22	10	28	26	10	32	45	21	14	97	17	91	63	96	47	19	21	20	11	19	0	14	13	55	3	7	18	26
F15D4.2.1|cdna|chromosome:WBcel235:II:13216092:13216764:1|gene:WBGene00008859.1|gene_biotype:protein_coding|transcript_biotype:protein_coding|gene_symbol:F15D4.2	65	125	76	30	94	108	42	87	218	121	148	100	32	54	95	126	93	110	197	118	82	15	2	14	10	3	11	11	6	13	35	4	27	30	24	20	6	1	10	2	13	0	12	9	41	2	3	6	8
F15D4.3.1|cdna|chromosome:WBcel235:II:13237404:13237907:-1|gene:WBGene00008860.1|gene_biotype:protein_coding|transcript_biotype:protein_coding|gene_symbol:romo-1	4	11	6	0	14	19	3	9	16	5	15	5	10	4	5	6	7	9	5	1	4	0	1	0	3	1	9	6	2	2	6	0	5	2	3	3	0	8	2	0	4	0	3	3	8	0	5	2	0
F15D4.4.1|cdna|chromosome:WBcel235:II:13239249:13243121:-1|gene:WBGene00008861.1|gene_biotype:protein_coding|transcript_biotype:protein_coding|gene_symbol:F15D4.4	0	0	2	1	0	1	0	1	3	0	0	1	0	0	0	0	1	0	0	4	1	0	0	0	0	0	0	0	0	1	0	0	0	0	0	0	0	0	0	0	0	0	0	0	0	0	0	0	0
F15D4.5.1|cdna|chromosome:WBcel235:II:13245348:13247774:1|gene:WBGene00008862.1|gene_biotype:protein_coding|transcript_biotype:protein_coding|gene_symbol:F15D4.5	0	0	0	0	10	0	0	1	0	0	0	0	0	1	0	0	0	0	0	7	0	0	1	0	1	0	0	0	0	0	0	0	0	0	0	0	0	0	4	0	0	0	0	0	1	0	0	0	0
F15D4.6.1|cdna|chromosome:WBcel235:II:13249189:13249895:1|gene:WBGene00008863.1|gene_biotype:protein_coding|transcript_biotype:protein_coding|gene_symbol:F15D4.6	0	0	0	0	0	0	0	0	0	0	0	0	0	0	0	0	0	0	0	0	0	0	0	0	0	0	0	1	0	0	0	0	0	0	0	0	0	0	0	0	0	0	0	0	0	0	0	0	0
F15D4.8.1|cdna|chromosome:WBcel235:II:13235306:13237417:1|gene:WBGene00001459.1|gene_biotype:protein_coding|transcript_biotype:protein_coding|gene_symbol:flp-16	0	0	0	0	0	0	0	0	0	0	0	0	0	0	0	0	0	0	0	0	0	0	0	0	0	0	0	0	0	0	0	0	0	0	0	0	0	0	0	0	0	0	0	0	0	0	0	0	0
F15E11.1.1|cdna|chromosome:WBcel235:V:2329444:2329954:-1|gene:WBGene00017490.1|gene_biotype:protein_coding|transcript_biotype:protein_coding|gene_symbol:pud-2.1	0	0	0	0	0	0	0	0	0	0	0	0	0	0	0	0	0	0	0	0	0	0	0	0	0	0	0	0	0	0	0	0	0	0	0	0	0	0	0	0	0	0	0	0	0	0	0	0	0
F15E11.11a.1|cdna|chromosome:WBcel235:V:2331916:2334110:1|gene:WBGene00017497.1|gene_biotype:protein_coding|transcript_biotype:protein_coding|gene_symbol:irld-32	0	0	0	0	0	0	0	0	0	0	0	0	0	0	0	0	0	0	0	0	0	0	0	0	0	0	0	0	0	0	0	0	0	0	0	0	0	0	0	0	0	0	0	0	0	0	0	0	0
F15E11.12a.1|cdna|chromosome:WBcel235:V:2326678:2327262:1|gene:WBGene00017498.1|gene_biotype:protein_coding|transcript_biotype:protein_coding|gene_symbol:pud-4	0	0	0	0	2	0	0	0	0	0	0	0	0	0	0	0	0	0	6	0	0	0	0	0	0	0	0	0	0	0	0	0	0	0	0	0	0	0	0	0	0	0	0	0	0	0	0	0	0
F15E11.13.1|cdna|chromosome:WBcel235:V:2330429:2330930:1|gene:WBGene00017499.1|gene_biotype:protein_coding|transcript_biotype:protein_coding|gene_symbol:pud-1.1	0	0	0	0	0	0	0	0	0	0	0	0	0	0	0	0	0	0	0	0	0	0	0	0	0	0	0	0	0	0	0	0	0	0	0	0	0	0	0	0	0	0	0	0	0	0	0	0	0
F15E11.14.1|cdna|chromosome:WBcel235:V:2323014:2323524:1|gene:WBGene00017500.1|gene_biotype:protein_coding|transcript_biotype:protein_coding|gene_symbol:pud-2.2	0	0	0	0	0	0	0	0	0	0	0	0	0	0	0	0	0	0	0	0	0	0	0	0	0	0	0	0	0	0	0	0	0	0	0	0	0	0	0	0	0	0	0	0	0	0	0	0	0
F15E11.15.2|cdna|chromosome:WBcel235:V:2324510:2326827:-1|gene:WBGene00017501.1|gene_biotype:protein_coding|transcript_biotype:protein_coding|gene_symbol:pud-3	0	0	0	0	0	0	0	0	0	0	0	0	1	0	0	0	0	0	1	0	0	0	0	0	0	0	0	0	0	0	0	0	0	0	0	0	0	0	0	0	0	0	0	0	0	0	0	0	0
F15E11.2.1|cdna|chromosome:WBcel235:V:2334489:2336251:-1|gene:WBGene00017491.1|gene_biotype:protein_coding|transcript_biotype:protein_coding|gene_symbol:irld-28	0	0	0	0	0	0	0	0	0	0	0	1	0	0	0	1	0	0	0	0	0	0	0	0	0	0	0	0	0	0	0	0	0	0	0	0	0	0	0	0	0	0	0	0	0	0	0	0	0
F15E11.3.1|cdna|chromosome:WBcel235:V:2336678:2338638:-1|gene:WBGene00017492.1|gene_biotype:protein_coding|transcript_biotype:protein_coding|gene_symbol:irld-29	0	0	0	0	0	0	0	0	0	0	0	0	0	0	0	0	0	0	0	0	1	0	0	0	0	0	0	0	0	0	0	0	0	0	0	0	0	0	0	0	0	0	0	0	0	0	0	0	0
F15E11.4.1|cdna|chromosome:WBcel235:V:2339567:2341408:-1|gene:WBGene00017493.1|gene_biotype:protein_coding|transcript_biotype:protein_coding|gene_symbol:irld-30	0	0	0	0	0	0	0	0	0	0	0	0	0	0	0	0	0	1	0	0	0	0	0	0	0	0	0	0	0	0	0	0	0	0	0	0	0	0	0	0	0	0	0	0	0	0	0	0	0
F15E6.1.1|cdna|chromosome:WBcel235:IV:4307896:4317140:1|gene:WBGene00017482.1|gene_biotype:protein_coding|transcript_biotype:protein_coding|gene_symbol:set-9	238	134	232	164	132	202	184	121	574	283	259	200	64	76	226	216	275	87	154	160	176	55	22	55	18	2	40	29	6	7	83	4	56	22	35	34	46	51	83	15	23	5	20	13	94	2	3	16	19
F15E6.10.1|cdna|chromosome:WBcel235:IV:4292869:4293611:1|gene:WBGene00044479.1|gene_biotype:protein_coding|transcript_biotype:protein_coding|gene_symbol:F15E6.10	0	0	0	0	0	0	0	0	0	0	0	0	0	0	0	0	0	0	1	0	0	0	0	0	0	0	0	0	0	0	0	0	0	0	0	0	0	0	0	0	0	0	0	0	0	0	0	0	0
F15E6.2b.1|cdna|chromosome:WBcel235:IV:4301308:4304437:1|gene:WBGene00017483.1|gene_biotype:protein_coding|transcript_biotype:protein_coding|gene_symbol:lgc-22	3	0	1	0	3	0	0	2	1	6	2	0	0	0	0	1	1	0	4	1	0	0	0	0	0	0	0	0	0	0	0	0	1	1	0	0	0	0	0	0	0	0	0	0	0	0	0	0	0
F15E6.3.1|cdna|chromosome:WBcel235:IV:4294877:4295687:1|gene:WBGene00017484.1|gene_biotype:protein_coding|transcript_biotype:protein_coding|gene_symbol:F15E6.3	0	0	0	0	0	0	0	0	0	0	0	0	0	0	0	0	1	0	0	0	0	0	0	0	0	0	0	0	0	0	0	0	0	0	0	0	0	0	0	0	0	0	0	0	0	0	0	0	0
F15E6.4.1|cdna|chromosome:WBcel235:IV:4291467:4291872:1|gene:WBGene00017485.1|gene_biotype:protein_coding|transcript_biotype:protein_coding|gene_symbol:F15E6.4	0	0	0	0	0	0	0	0	0	0	0	0	0	0	0	0	0	0	0	0	0	0	0	0	0	0	0	0	0	0	0	0	0	0	0	0	0	0	0	0	0	0	0	0	0	0	0	0	0
F15E6.5.1|cdna|chromosome:WBcel235:IV:4289567:4290061:1|gene:WBGene00017486.1|gene_biotype:protein_coding|transcript_biotype:protein_coding|gene_symbol:F15E6.5	0	0	0	0	0	0	0	0	0	0	0	0	0	0	0	0	0	0	0	0	0	0	0	0	0	0	0	0	0	0	0	0	0	0	0	0	0	0	0	0	0	0	0	0	0	0	0	0	0
F15E6.6.1|cdna|chromosome:WBcel235:IV:4278825:4284120:-1|gene:WBGene00017487.1|gene_biotype:protein_coding|transcript_biotype:protein_coding|gene_symbol:F15E6.6	0	5	0	0	0	0	2	1	0	0	0	0	0	0	0	0	0	0	0	0	0	0	0	0	0	0	0	0	0	0	0	0	0	0	0	0	0	0	0	0	0	0	0	0	0	0	0	0	0
F15E6.7b.1|cdna|chromosome:WBcel235:IV:4285403:4288432:-1|gene:WBGene00005715.1|gene_biotype:protein_coding|transcript_biotype:protein_coding|gene_symbol:srv-4	0	0	0	0	0	0	0	0	0	0	0	0	0	0	0	0	0	0	0	0	0	0	0	0	0	0	0	0	0	0	0	0	0	0	0	0	0	0	0	0	0	0	0	0	0	0	0	0	0
F15E6.8.1|cdna|chromosome:WBcel235:IV:4290189:4290703:-1|gene:WBGene00017488.1|gene_biotype:protein_coding|transcript_biotype:protein_coding|gene_symbol:dct-7	0	0	0	0	0	0	0	0	0	0	0	0	0	0	0	0	0	0	0	0	0	0	0	0	0	0	0	0	0	0	0	0	0	0	0	0	0	0	0	0	0	0	0	0	0	0	0	0	0
F15E6.9a.1|cdna|chromosome:WBcel235:IV:4293620:4299083:-1|gene:WBGene00017489.1|gene_biotype:protein_coding|transcript_biotype:protein_coding|gene_symbol:F15E6.9	2	1	0	0	0	6	2	4	1	2	0	2	0	0	0	5	1	0	0	0	1	0	0	0	0	0	0	0	0	0	1	0	1	0	0	0	0	0	0	0	0	0	0	0	0	0	1	0	0
F15G9.1a.1|cdna|chromosome:WBcel235:X:9706926:9708563:1|gene:WBGene00008865.1|gene_biotype:protein_coding|transcript_biotype:protein_coding|gene_symbol:F15G9.1	1	3	0	0	5	0	0	0	0	0	0	0	0	0	0	0	0	0	0	0	0	0	0	0	0	0	0	0	0	0	0	0	0	0	0	0	0	0	0	0	0	0	0	0	0	0	0	0	0
F15G9.2.1|cdna|chromosome:WBcel235:X:9708590:9713713:-1|gene:WBGene00008866.1|gene_biotype:protein_coding|transcript_biotype:protein_coding|gene_symbol:F15G9.2	0	0	0	0	1	0	0	0	0	0	0	0	0	0	0	0	0	0	0	0	0	0	0	0	0	0	0	0	0	0	0	0	0	0	0	0	0	0	0	0	0	0	0	0	0	0	0	0	0
F15G9.4d.1|cdna|chromosome:WBcel235:X:9717589:9753764:1|gene:WBGene00001863.1|gene_biotype:protein_coding|transcript_biotype:protein_coding|gene_symbol:him-4	0	0	0	2	1	0	0	0	0	1	1	0	3	1	1	0	1	1	3	0	3	0	0	0	0	0	0	0	0	0	0	0	0	0	0	0	0	0	0	0	0	0	0	0	0	0	0	0	0
F15G9.5.1|cdna|chromosome:WBcel235:X:9733072:9737750:-1|gene:WBGene00008868.1|gene_biotype:protein_coding|transcript_biotype:protein_coding|gene_symbol:F15G9.5	0	0	0	0	0	0	0	0	0	0	0	0	0	0	0	0	0	0	0	0	0	0	0	0	0	0	0	0	0	0	0	0	0	0	0	0	0	0	0	0	0	0	0	0	0	0	0	0	0
F15G9.6.1|cdna|chromosome:WBcel235:X:9709836:9713112:1|gene:WBGene00008869.1|gene_biotype:protein_coding|transcript_biotype:protein_coding|gene_symbol:F15G9.6	0	0	0	0	0	0	0	0	0	0	0	0	0	0	0	0	0	0	0	0	0	0	0	0	0	0	0	0	0	0	0	0	0	0	0	0	0	0	0	0	0	0	0	0	0	0	0	0	0
F15H10.1.1|cdna|chromosome:WBcel235:V:10423907:10425092:-1|gene:WBGene00000601.1|gene_biotype:protein_coding|transcript_biotype:protein_coding|gene_symbol:col-12	0	0	0	1	0	0	0	0	0	0	0	0	0	0	2	0	0	0	0	0	0	0	0	0	0	0	0	0	0	0	0	0	0	0	0	0	0	0	0	0	0	0	0	0	0	0	0	0	0
F15H10.10.1|cdna|chromosome:WBcel235:V:10415734:10417025:-1|gene:WBGene00044014.1|gene_biotype:protein_coding|transcript_biotype:protein_coding|gene_symbol:F15H10.10	0	0	0	0	0	0	0	0	0	0	0	0	0	0	0	0	0	0	0	0	0	0	0	0	0	0	0	0	0	0	0	0	0	0	0	0	0	0	0	0	0	0	0	0	0	0	0	0	0
F15H10.12.1|cdna|chromosome:WBcel235:V:10409763:10410091:-1|gene:WBGene00195181.1|gene_biotype:protein_coding|transcript_biotype:protein_coding|gene_symbol:F15H10.12	0	0	0	0	0	0	0	0	0	0	0	0	0	0	0	0	0	0	0	0	0	0	0	0	0	0	0	0	0	0	0	0	0	0	0	0	0	0	0	0	0	0	0	0	0	0	0	0	0
F15H10.2.1|cdna|chromosome:WBcel235:V:10420890:10421892:-1|gene:WBGene00000602.1|gene_biotype:protein_coding|transcript_biotype:protein_coding|gene_symbol:col-13	0	1	0	0	2	0	0	0	0	0	0	0	0	0	0	0	0	0	0	0	0	0	0	0	0	0	0	0	0	0	0	0	0	0	0	0	0	0	0	0	0	0	0	0	0	0	0	0	0
F15H10.3d.1|cdna|chromosome:WBcel235:V:10425362:10426399:-1|gene:WBGene00000144.1|gene_biotype:protein_coding|transcript_biotype:protein_coding|gene_symbol:apc-10	952	682	660	469	427	436	432	563	933	842	923	1087	245	187	181	707	845	104	484	813	197	4	1	4	2	3	9	6	3	3	12	0	18	2	5	10	1	2	5	2	10	0	2	2	5	0	3	2	7
F15H10.4.1|cdna|chromosome:WBcel235:V:10426633:10428731:-1|gene:WBGene00008871.1|gene_biotype:protein_coding|transcript_biotype:protein_coding|gene_symbol:tag-314	0	0	1	0	0	0	0	0	0	0	0	0	0	0	0	1	0	0	0	0	0	0	0	0	0	0	0	1	0	0	0	0	0	0	0	0	0	0	0	0	0	0	0	0	0	0	0	0	0
F15H10.5.1|cdna|chromosome:WBcel235:V:10417617:10419053:-1|gene:WBGene00008872.1|gene_biotype:protein_coding|transcript_biotype:protein_coding|gene_symbol:F15H10.5	0	0	0	0	0	0	0	0	0	0	0	0	0	0	3	0	0	0	0	0	0	0	0	0	0	0	0	0	0	0	0	0	0	0	0	0	0	0	0	0	0	0	0	0	0	0	0	0	0
F15H10.7.1|cdna|chromosome:WBcel235:V:10403184:10406424:-1|gene:WBGene00008874.1|gene_biotype:protein_coding|transcript_biotype:protein_coding|gene_symbol:F15H10.7	0	0	2	0	0	6	0	0	0	0	0	0	0	0	0	0	0	0	0	0	0	0	0	0	0	0	0	0	0	0	0	0	0	0	0	0	1	0	0	0	0	0	0	0	0	0	0	0	0
F15H10.8.1|cdna|chromosome:WBcel235:V:10401447:10402904:-1|gene:WBGene00008875.1|gene_biotype:protein_coding|transcript_biotype:protein_coding|gene_symbol:F15H10.8	0	0	0	0	0	0	0	0	0	0	0	0	0	0	0	0	0	0	0	0	0	0	0	0	0	0	0	0	0	0	0	0	0	0	0	0	0	0	0	0	0	0	0	0	0	0	0	0	0
F15H10.9.1|cdna|chromosome:WBcel235:V:10413332:10414692:-1|gene:WBGene00044013.1|gene_biotype:protein_coding|transcript_biotype:protein_coding|gene_symbol:F15H10.9	0	0	0	0	0	0	0	0	0	0	2	0	0	0	0	0	0	0	0	0	0	0	0	0	0	0	0	0	0	0	0	0	0	0	0	0	0	0	0	0	0	0	0	0	0	0	0	0	0
F15H9.1.1|cdna|chromosome:WBcel235:I:12157151:12158712:1|gene:WBGene00008870.1|gene_biotype:protein_coding|transcript_biotype:protein_coding|gene_symbol:F15H9.1	0	0	0	0	2	0	0	0	0	0	0	0	0	0	0	0	0	0	0	0	0	0	0	0	0	0	0	0	0	0	0	0	0	0	0	0	0	0	0	0	0	0	0	0	0	0	0	0	0
F15H9.2.1|cdna|chromosome:WBcel235:I:12151021:12154333:-1|gene:WBGene00005527.1|gene_biotype:protein_coding|transcript_biotype:protein_coding|gene_symbol:sri-15	0	0	0	0	0	0	0	0	0	0	0	0	0	0	0	0	0	0	0	0	0	0	0	0	0	0	0	0	0	0	0	0	0	0	0	0	0	0	0	0	0	0	0	0	0	0	0	0	1
F15H9.3.1|cdna|chromosome:WBcel235:I:12144007:12146977:1|gene:WBGene00005529.1|gene_biotype:protein_coding|transcript_biotype:protein_coding|gene_symbol:sri-17	0	0	0	0	0	0	0	0	0	0	0	0	0	0	4	0	2	3	0	1	0	0	0	0	0	0	0	0	0	0	0	1	0	0	0	0	0	0	0	0	0	0	0	0	0	0	0	0	0
F15H9.4.1|cdna|chromosome:WBcel235:I:12148080:12150741:-1|gene:WBGene00005528.1|gene_biotype:protein_coding|transcript_biotype:protein_coding|gene_symbol:sri-16	0	0	0	0	0	0	0	0	2	0	0	0	0	0	0	0	0	0	4	3	3	0	0	0	0	0	0	0	0	1	0	0	0	0	0	0	0	0	1	0	0	0	0	0	0	0	0	0	0
F16A11.1a.1|cdna|chromosome:WBcel235:I:9393953:9404024:-1|gene:WBGene00008876.1|gene_biotype:protein_coding|transcript_biotype:protein_coding|gene_symbol:F16A11.1	112	88	208	184	76	29	165	118	129	214	157	284	55	14	72	217	278	84	33	281	37	147	57	142	164	38	220	124	49	30	369	24	185	106	192	118	113	64	193	49	118	10	66	106	365	11	38	82	129
F16A11.2a.1|cdna|chromosome:WBcel235:I:9390829:9393095:-1|gene:WBGene00008877.1|gene_biotype:protein_coding|transcript_biotype:protein_coding|gene_symbol:rtcb-1	288	219	175	59	126	131	107	121	249	292	220	113	72	67	105	139	128	50	81	37	36	0	0	0	2	0	1	4	3	1	12	2	10	3	4	2	1	4	0	0	0	0	0	0	4	0	1	1	5
F16A11.3d.1|cdna|chromosome:WBcel235:I:9364175:9389982:-1|gene:WBGene00008878.1|gene_biotype:protein_coding|transcript_biotype:protein_coding|gene_symbol:ppfr-1	125	131	218	363	111	47	182	143	144	311	179	453	20	13	157	207	386	77	39	443	79	290	95	242	209	68	310	278	112	85	747	67	423	226	343	233	270	144	405	49	187	16	145	172	614	22	84	137	203
F16B12.1.1|cdna|chromosome:WBcel235:X:14085508:14089581:1|gene:WBGene00008879.1|gene_biotype:protein_coding|transcript_biotype:protein_coding|gene_symbol:F16B12.1	0	0	0	0	0	0	0	0	0	0	0	0	0	0	0	0	0	0	0	0	1	0	0	0	0	0	0	0	0	0	0	0	0	0	0	0	0	0	0	0	0	0	0	0	0	0	0	0	0
F16B12.2.1|cdna|chromosome:WBcel235:X:14090389:14095490:1|gene:WBGene00001106.1|gene_biotype:protein_coding|transcript_biotype:protein_coding|gene_symbol:dsl-4	0	0	0	0	0	0	0	0	1	0	0	0	0	0	0	0	0	0	0	0	0	0	0	0	0	0	0	0	0	0	0	0	0	0	0	0	0	0	0	0	0	0	0	0	0	0	0	0	0
F16B12.4.1|cdna|chromosome:WBcel235:X:14095738:14098664:-1|gene:WBGene00008880.1|gene_biotype:protein_coding|transcript_biotype:protein_coding|gene_symbol:F16B12.4	35	37	12	4	16	12	2	2	25	20	23	11	7	9	10	2	11	1	5	3	0	7	4	5	3	0	2	5	0	0	3	0	1	1	4	0	0	1	8	0	3	1	0	0	2	0	0	0	2
F16B12.5.1|cdna|chromosome:WBcel235:X:14099656:14101568:1|gene:WBGene00008881.1|gene_biotype:protein_coding|transcript_biotype:protein_coding|gene_symbol:F16B12.5	0	0	0	0	0	0	0	0	0	0	0	0	0	0	0	0	0	0	0	0	0	0	0	0	0	0	0	0	0	0	0	0	0	0	0	0	0	0	0	0	0	0	0	0	0	0	0	0	0
F16B12.6.1|cdna|chromosome:WBcel235:X:14102359:14107905:1|gene:WBGene00008882.1|gene_biotype:protein_coding|transcript_biotype:protein_coding|gene_symbol:F16B12.6	297	324	333	310	251	79	280	200	365	638	304	455	102	89	128	439	518	79	126	420	79	154	59	213	159	49	223	163	65	51	452	36	314	161	233	140	159	70	185	28	141	14	83	125	413	17	39	107	182
F16B12.7.1|cdna|chromosome:WBcel235:X:14108545:14109714:1|gene:WBGene00008883.1|gene_biotype:protein_coding|transcript_biotype:protein_coding|gene_symbol:F16B12.7	0	1	0	0	0	0	0	0	0	0	0	0	0	0	0	0	0	0	1	1	0	0	0	0	0	0	0	0	0	0	0	0	0	0	0	0	0	0	0	0	0	0	0	0	0	0	0	0	0
F16B12.8.1|cdna|chromosome:WBcel235:X:14111263:14113447:-1|gene:WBGene00008884.1|gene_biotype:protein_coding|transcript_biotype:protein_coding|gene_symbol:nhr-281	0	0	0	2	0	0	0	0	0	0	0	0	0	0	0	0	0	0	3	0	0	0	0	0	0	0	0	0	0	0	0	0	0	0	0	0	0	0	0	0	0	0	0	0	0	0	0	0	0
F16B3.1b.1|cdna|chromosome:WBcel235:V:1288841:1299208:-1|gene:WBGene00001171.1|gene_biotype:protein_coding|transcript_biotype:protein_coding|gene_symbol:egl-2	0	0	0	1	0	0	0	3	2	0	0	0	0	0	0	0	0	4	0	3	1	0	0	0	0	0	1	0	0	0	0	0	0	0	0	0	0	0	0	0	0	0	0	0	0	0	0	0	0
F16B3.2.1|cdna|chromosome:WBcel235:V:1315105:1315524:1|gene:WBGene00017502.1|gene_biotype:protein_coding|transcript_biotype:protein_coding|gene_symbol:F16B3.2	0	0	0	0	0	0	0	0	0	0	0	0	0	0	0	0	0	0	0	0	0	0	0	0	0	0	0	0	0	0	0	0	0	0	0	0	0	0	0	0	0	0	0	0	0	0	0	0	0
F16B3.3b.1|cdna|chromosome:WBcel235:V:1315643:1317897:-1|gene:WBGene00044774.1|gene_biotype:protein_coding|transcript_biotype:protein_coding|gene_symbol:F16B3.3	0	0	0	0	3	0	0	0	0	0	0	0	0	0	0	0	0	0	0	0	0	0	0	0	0	0	0	0	0	0	0	0	0	0	0	0	0	0	0	0	0	0	0	0	0	0	0	0	0
F16B4.10.1|cdna|chromosome:WBcel235:V:1612803:1614826:-1|gene:WBGene00017511.1|gene_biotype:protein_coding|transcript_biotype:protein_coding|gene_symbol:srbc-41	0	0	0	0	0	0	0	0	0	0	0	0	0	0	0	0	0	0	0	0	0	0	0	0	0	0	0	0	0	0	0	0	0	0	0	0	0	0	0	0	0	0	0	0	0	0	0	0	0
F16B4.11a.1|cdna|chromosome:WBcel235:V:1615763:1618072:-1|gene:WBGene00017512.1|gene_biotype:protein_coding|transcript_biotype:protein_coding|gene_symbol:nhr-179	0	0	0	0	2	0	0	0	1	0	0	0	0	1	2	0	0	0	0	0	0	0	0	0	0	0	0	0	0	0	0	0	0	0	0	0	0	0	0	0	0	0	0	0	0	0	0	0	0
F16B4.12b.2|cdna|chromosome:WBcel235:V:1619194:1621520:-1|gene:WBGene00003707.1|gene_biotype:protein_coding|transcript_biotype:protein_coding|gene_symbol:nhr-117	0	0	2	0	0	1	0	0	1	1	0	0	0	0	0	0	0	0	0	0	0	0	0	0	0	0	0	0	0	0	0	0	0	0	0	0	0	0	0	0	0	0	0	0	0	0	0	0	0
F16B4.1a.1|cdna|chromosome:WBcel235:V:1610263:1612747:1|gene:WBGene00017503.1|gene_biotype:protein_coding|transcript_biotype:protein_coding|gene_symbol:nhr-177	1	6	2	5	18	0	0	2	0	0	0	1	0	0	0	0	1	0	0	3	2	0	0	0	0	0	0	0	0	0	0	0	0	0	0	0	0	0	0	0	0	0	0	0	0	0	0	0	0
F16B4.2b.1|cdna|chromosome:WBcel235:V:1601038:1603916:1|gene:WBGene00017504.1|gene_biotype:protein_coding|transcript_biotype:protein_coding|gene_symbol:F16B4.2	1	4	1	1	5	0	1	2	2	2	0	0	0	0	2	2	3	5	2	0	0	0	0	0	0	0	1	0	0	0	2	0	4	0	2	1	0	0	1	0	0	0	0	1	1	0	0	0	0
F16B4.4.1|cdna|chromosome:WBcel235:V:1594019:1594665:1|gene:WBGene00017506.1|gene_biotype:protein_coding|transcript_biotype:protein_coding|gene_symbol:F16B4.4	0	0	0	0	0	0	0	0	0	0	0	0	0	0	0	0	0	0	0	0	0	0	0	0	0	0	0	0	0	0	0	0	0	0	0	0	0	0	0	0	0	0	0	0	0	0	0	0	0
F16B4.5b.1|cdna|chromosome:WBcel235:V:1588548:1591727:1|gene:WBGene00017507.1|gene_biotype:protein_coding|transcript_biotype:protein_coding|gene_symbol:F16B4.5	0	2	0	0	0	0	0	0	0	0	0	0	0	0	3	0	0	0	0	0	0	0	0	0	0	0	0	0	0	0	0	0	0	0	0	0	0	0	0	0	0	0	0	0	0	0	0	0	0
F16B4.6a.1|cdna|chromosome:WBcel235:V:1587206:1587936:1|gene:WBGene00017508.1|gene_biotype:protein_coding|transcript_biotype:protein_coding|gene_symbol:F16B4.6	0	1	0	0	1	0	0	0	0	0	0	0	0	0	0	0	0	0	0	0	0	0	0	0	0	0	0	0	0	0	0	0	0	0	0	0	0	0	0	0	0	0	0	0	0	0	0	0	0
F16B4.7.1|cdna|chromosome:WBcel235:V:1585722:1586028:1|gene:WBGene00017509.1|gene_biotype:protein_coding|transcript_biotype:protein_coding|gene_symbol:F16B4.7	0	3	0	0	0	0	0	0	0	0	0	0	0	0	0	0	0	0	0	0	0	0	0	0	0	0	0	0	0	0	0	0	0	0	0	0	0	0	0	0	0	0	0	0	0	0	0	0	0
F16B4.8a.1|cdna|chromosome:WBcel235:V:1577691:1585532:1|gene:WBGene00000387.1|gene_biotype:protein_coding|transcript_biotype:protein_coding|gene_symbol:cdc-25.2	24	68	21	28	59	31	20	14	42	37	28	49	11	3	20	39	57	5	15	39	15	83	25	61	51	24	76	97	33	30	153	12	117	66	98	42	78	52	121	12	56	0	46	40	146	10	29	39	45
F16B4.9.1|cdna|chromosome:WBcel235:V:1603934:1607846:-1|gene:WBGene00017510.1|gene_biotype:protein_coding|transcript_biotype:protein_coding|gene_symbol:nhr-178	0	0	2	0	1	0	0	0	0	0	0	0	0	0	0	0	0	0	1	2	1	0	0	0	0	0	0	0	0	0	0	0	0	0	0	0	0	0	0	0	0	0	0	0	0	0	0	0	0
F16C3.1.1|cdna|chromosome:WBcel235:I:10147325:10149888:1|gene:WBGene00008885.1|gene_biotype:protein_coding|transcript_biotype:protein_coding|gene_symbol:F16C3.1	0	1	5	1	1	0	1	3	2	4	1	1	0	0	0	3	1	0	2	6	4	0	0	1	7	0	0	0	0	1	0	0	1	1	0	0	0	2	1	1	5	0	0	1	5	0	1	0	0
F16C3.2.1|cdna|chromosome:WBcel235:I:10150280:10155131:-1|gene:WBGene00008886.1|gene_biotype:protein_coding|transcript_biotype:protein_coding|gene_symbol:F16C3.2	0	1	0	1	15	0	0	0	0	0	0	0	0	0	0	0	0	0	0	0	0	0	0	0	0	0	0	0	0	0	0	0	0	0	0	0	0	0	0	0	0	0	0	0	0	0	0	0	0
F16C3.3.1|cdna|chromosome:WBcel235:I:10155161:10158558:1|gene:WBGene00023415.1|gene_biotype:protein_coding|transcript_biotype:protein_coding|gene_symbol:F16C3.3	0	0	0	0	0	0	0	0	0	0	0	0	0	0	0	0	0	0	0	0	0	0	0	0	0	0	0	0	0	0	0	0	0	0	0	0	0	0	0	0	0	0	0	0	0	0	0	0	0
F16C3.4.1|cdna|chromosome:WBcel235:I:10158951:10160034:1|gene:WBGene00044243.1|gene_biotype:protein_coding|transcript_biotype:protein_coding|gene_symbol:F16C3.4	0	0	0	0	0	0	0	0	0	0	0	0	0	0	0	0	0	0	0	0	0	0	0	0	0	0	0	0	0	0	0	0	0	0	0	0	0	0	0	0	0	0	0	0	0	0	0	0	0
F16D3.1.1|cdna|chromosome:WBcel235:I:8353410:8357828:1|gene:WBGene00006531.1|gene_biotype:protein_coding|transcript_biotype:protein_coding|gene_symbol:tba-5	0	0	0	0	0	0	0	0	0	0	0	0	0	0	0	0	0	0	2	1	0	0	0	0	0	0	0	0	0	0	0	0	0	0	0	0	0	0	0	0	0	0	0	0	0	0	0	0	0
F16D3.2.1|cdna|chromosome:WBcel235:I:8358254:8363858:-1|gene:WBGene00004684.1|gene_biotype:protein_coding|transcript_biotype:protein_coding|gene_symbol:rsd-6	151	220	381	534	167	78	322	284	230	408	178	595	45	15	73	401	606	67	108	651	63	251	77	162	179	64	292	193	57	72	448	20	256	155	208	120	189	88	244	32	142	8	109	145	424	18	61	90	146
F16D3.4.1|cdna|chromosome:WBcel235:I:8363954:8369917:-1|gene:WBGene00008887.1|gene_biotype:protein_coding|transcript_biotype:protein_coding|gene_symbol:tbcd-1	759	534	614	211	321	247	249	190	520	805	460	486	82	100	108	238	342	15	81	99	36	6	1	16	10	4	10	10	5	3	18	2	16	8	4	11	2	16	8	2	3	2	3	3	31	0	2	8	10
F16D3.6.1|cdna|chromosome:WBcel235:I:8375490:8377565:1|gene:WBGene00008889.1|gene_biotype:protein_coding|transcript_biotype:protein_coding|gene_symbol:F16D3.6	0	0	0	3	0	0	0	0	1	1	1	3	0	0	0	2	0	0	1	1	2	0	0	0	0	0	0	0	0	0	0	0	0	0	0	0	0	0	0	0	0	0	0	0	0	0	0	0	0
F16D3.7.1|cdna|chromosome:WBcel235:I:8384931:8387039:1|gene:WBGene00008890.1|gene_biotype:protein_coding|transcript_biotype:protein_coding|gene_symbol:ser-5	0	5	0	2	4	2	0	0	8	1	2	0	0	0	2	4	6	0	0	6	0	0	0	0	0	0	0	0	0	0	3	0	0	0	2	0	1	0	0	0	0	0	0	0	0	0	0	0	0
F16F9.1.2|cdna|chromosome:WBcel235:X:8440192:8450406:1|gene:WBGene00017513.1|gene_biotype:protein_coding|transcript_biotype:protein_coding|gene_symbol:F16F9.1	0	0	0	0	0	0	0	0	0	0	0	0	0	0	0	0	0	0	0	0	0	0	0	0	0	0	0	0	0	0	0	0	0	0	0	0	0	0	0	0	0	0	0	0	0	0	0	0	0
F16F9.2.1|cdna|chromosome:WBcel235:X:8450381:8455640:-1|gene:WBGene00001068.1|gene_biotype:protein_coding|transcript_biotype:protein_coding|gene_symbol:dpy-6	0	1	0	0	0	0	0	0	0	0	0	0	0	0	0	0	0	2	0	0	0	0	0	0	0	0	0	0	0	0	0	0	0	0	0	0	0	0	0	0	0	0	0	0	0	0	0	0	0
F16F9.3b.1|cdna|chromosome:WBcel235:X:8457614:8459734:1|gene:WBGene00017514.1|gene_biotype:protein_coding|transcript_biotype:protein_coding|gene_symbol:F16F9.3	0	0	0	0	1	0	0	0	0	0	0	0	0	0	0	0	0	0	0	0	0	0	0	0	0	0	0	0	0	0	0	0	0	0	0	0	0	0	0	0	0	0	0	0	0	0	0	0	0
F16F9.4.1|cdna|chromosome:WBcel235:X:8459821:8463360:-1|gene:WBGene00017515.1|gene_biotype:protein_coding|transcript_biotype:protein_coding|gene_symbol:F16F9.4	0	1	0	0	1	0	0	0	0	0	0	0	0	0	0	0	0	0	0	0	0	0	0	0	0	0	0	0	0	0	0	0	0	0	0	0	0	0	0	0	0	0	0	0	0	0	0	0	0
F16F9.5.1|cdna|chromosome:WBcel235:X:8465832:8470256:-1|gene:WBGene00003174.1|gene_biotype:protein_coding|transcript_biotype:protein_coding|gene_symbol:mec-10	0	0	0	0	2	0	0	0	0	0	0	0	0	0	0	0	0	0	0	0	0	0	0	0	0	0	0	0	0	0	0	0	0	0	0	0	0	0	0	0	0	0	0	0	0	0	0	0	0
F16G10.1.1|cdna|chromosome:WBcel235:II:2404284:2404659:1|gene:WBGene00017516.1|gene_biotype:protein_coding|transcript_biotype:protein_coding|gene_symbol:F16G10.1	0	0	0	0	0	0	0	0	0	0	0	0	0	0	0	0	0	0	0	0	1	0	0	0	0	0	0	0	0	0	0	0	0	0	0	0	0	0	0	0	0	0	0	0	0	0	0	0	0
F16G10.10.1|cdna|chromosome:WBcel235:II:2389582:2390994:-1|gene:WBGene00017525.1|gene_biotype:protein_coding|transcript_biotype:protein_coding|gene_symbol:F16G10.10	0	0	0	0	0	0	0	0	0	0	0	0	0	0	0	0	0	0	0	0	0	0	0	0	0	0	0	0	0	0	0	0	0	0	0	0	0	0	0	0	0	0	0	0	0	0	0	0	0
F16G10.11.1|cdna|chromosome:WBcel235:II:2391645:2393921:-1|gene:WBGene00017526.1|gene_biotype:protein_coding|transcript_biotype:protein_coding|gene_symbol:F16G10.11	0	0	0	0	0	0	0	0	0	0	0	0	0	0	0	0	0	0	0	0	0	0	0	0	0	0	0	0	0	0	0	0	0	0	0	0	0	0	0	0	0	0	0	0	0	0	0	0	0
F16G10.13.1|cdna|chromosome:WBcel235:II:2394916:2395964:-1|gene:WBGene00017527.1|gene_biotype:protein_coding|transcript_biotype:protein_coding|gene_symbol:F16G10.13	0	0	0	0	0	0	0	0	0	0	0	0	0	0	0	0	0	0	0	0	0	0	0	0	0	0	0	0	0	0	0	0	0	0	0	0	0	0	0	0	0	0	0	0	0	0	0	0	0
F16G10.14.1|cdna|chromosome:WBcel235:II:2397334:2398984:-1|gene:WBGene00017528.1|gene_biotype:protein_coding|transcript_biotype:protein_coding|gene_symbol:F16G10.14	0	0	0	0	0	0	0	0	0	0	0	0	0	0	0	0	0	0	0	0	0	0	0	0	0	0	0	0	0	0	0	0	0	0	0	0	0	0	0	0	0	0	0	0	0	0	0	0	0
F16G10.2.1|cdna|chromosome:WBcel235:II:2375273:2376411:1|gene:WBGene00017517.1|gene_biotype:protein_coding|transcript_biotype:protein_coding|gene_symbol:F16G10.2	0	0	0	0	0	0	0	0	0	0	0	0	0	2	0	0	0	0	0	0	0	0	0	0	0	0	0	0	0	0	0	0	0	0	0	0	0	0	0	0	0	0	0	0	0	0	0	0	0
F16G10.3.1|cdna|chromosome:WBcel235:II:2372390:2374340:1|gene:WBGene00017518.1|gene_biotype:protein_coding|transcript_biotype:protein_coding|gene_symbol:F16G10.3	0	0	0	0	0	0	0	0	0	0	0	0	0	0	0	0	0	0	0	0	0	0	0	0	0	0	0	0	0	0	0	0	0	0	0	0	0	0	0	0	0	0	0	0	0	0	0	0	0
F16G10.4.1|cdna|chromosome:WBcel235:II:2369256:2370089:1|gene:WBGene00017519.1|gene_biotype:protein_coding|transcript_biotype:protein_coding|gene_symbol:hpo-25	0	0	0	0	0	0	0	0	0	0	0	0	0	0	0	0	0	0	0	0	0	0	0	0	0	0	0	0	0	0	0	0	0	0	0	0	0	0	0	0	0	0	0	0	0	0	0	0	0
F16G10.5.1|cdna|chromosome:WBcel235:II:2367528:2368708:1|gene:WBGene00017520.1|gene_biotype:protein_coding|transcript_biotype:protein_coding|gene_symbol:F16G10.5	0	0	0	0	0	0	0	0	0	0	0	0	0	0	0	0	0	0	0	0	0	0	0	0	0	0	0	0	0	0	0	0	0	0	0	0	0	0	0	0	0	0	0	0	0	0	0	0	0
F16G10.6.1|cdna|chromosome:WBcel235:II:2377199:2377851:-1|gene:WBGene00017521.1|gene_biotype:protein_coding|transcript_biotype:protein_coding|gene_symbol:F16G10.6	0	1	0	0	0	0	0	0	0	0	0	0	0	0	0	0	0	0	0	0	0	0	0	0	0	0	0	0	0	0	0	0	0	0	0	0	0	0	0	0	0	0	0	0	0	0	0	0	0
F16G10.7.1|cdna|chromosome:WBcel235:II:2379579:2380274:-1|gene:WBGene00017522.1|gene_biotype:protein_coding|transcript_biotype:protein_coding|gene_symbol:F16G10.7	0	0	0	0	0	0	0	0	0	0	0	0	0	0	0	0	0	0	0	0	0	0	0	0	0	0	0	0	0	0	0	0	0	0	0	0	0	0	0	0	0	0	0	0	0	0	0	0	0
F16G10.8.1|cdna|chromosome:WBcel235:II:2381949:2383434:-1|gene:WBGene00017523.1|gene_biotype:protein_coding|transcript_biotype:protein_coding|gene_symbol:F16G10.8	0	0	0	0	1	0	0	0	0	0	0	0	0	0	0	0	0	0	0	0	0	0	0	0	0	0	0	0	0	0	0	0	0	0	0	0	0	0	0	0	0	0	0	0	0	0	0	0	0
F16G10.9.1|cdna|chromosome:WBcel235:II:2384186:2385595:-1|gene:WBGene00017524.1|gene_biotype:protein_coding|transcript_biotype:protein_coding|gene_symbol:F16G10.9	0	0	0	0	3	0	0	0	0	0	0	0	0	0	0	0	0	0	0	0	0	0	0	0	0	0	0	0	0	0	0	0	0	0	0	0	0	0	0	0	0	0	0	0	0	0	0	0	0
F16H11.1.2|cdna|chromosome:WBcel235:X:4668071:4673234:1|gene:WBGene00017530.1|gene_biotype:protein_coding|transcript_biotype:protein_coding|gene_symbol:F16H11.1	2	10	13	12	6	2	10	5	10	9	14	8	0	0	4	4	5	1	5	9	0	2	0	0	1	0	1	0	0	0	1	0	1	2	2	5	0	0	3	0	0	0	0	0	5	0	0	1	0
F16H11.3.1|cdna|chromosome:WBcel235:X:4647526:4649197:-1|gene:WBGene00017532.1|gene_biotype:protein_coding|transcript_biotype:protein_coding|gene_symbol:ent-5	244	169	178	32	133	161	82	97	240	163	223	135	58	59	41	90	69	16	52	16	6	0	1	8	2	0	6	3	0	0	1	1	2	3	0	2	0	4	1	0	1	0	0	1	4	3	1	1	2
F16H11.4.1|cdna|chromosome:WBcel235:X:4653434:4654157:-1|gene:WBGene00000428.1|gene_biotype:protein_coding|transcript_biotype:protein_coding|gene_symbol:ceh-1	0	0	0	0	0	0	1	0	0	0	0	0	0	0	0	0	0	0	0	0	0	0	0	0	0	0	0	0	0	0	0	0	0	0	0	0	0	0	0	0	0	0	0	0	0	0	0	0	0
F16H11.5.1|cdna|chromosome:WBcel235:X:4656433:4660318:-1|gene:WBGene00003635.1|gene_biotype:protein_coding|transcript_biotype:protein_coding|gene_symbol:nhr-45	18	28	2	5	10	0	9	2	8	1	6	0	0	0	0	3	1	0	8	0	0	0	0	0	0	0	1	0	0	0	2	0	1	2	0	0	0	4	1	0	0	0	0	2	2	0	1	0	2
F16H6.1.1|cdna|chromosome:WBcel235:V:18191412:18194167:1|gene:WBGene00008891.1|gene_biotype:protein_coding|transcript_biotype:protein_coding|gene_symbol:clec-42	0	1	0	0	0	0	0	0	0	0	0	0	0	0	0	2	0	0	0	0	0	0	0	0	0	0	0	0	0	0	0	0	0	0	0	0	0	0	0	0	0	0	0	0	0	0	0	0	0
F16H6.10.1|cdna|chromosome:WBcel235:V:18222746:18224447:-1|gene:WBGene00008900.1|gene_biotype:protein_coding|transcript_biotype:protein_coding|gene_symbol:F16H6.10	0	0	0	0	0	0	0	0	0	0	0	0	0	0	0	0	0	0	0	0	0	0	0	0	0	0	0	0	0	0	0	0	0	0	0	0	0	0	0	0	0	0	0	0	0	0	0	0	0
F16H6.2.1|cdna|chromosome:WBcel235:V:18189560:18191047:1|gene:WBGene00008892.1|gene_biotype:protein_coding|transcript_biotype:protein_coding|gene_symbol:clec-246	0	0	1	0	1	0	0	0	1	0	0	0	0	0	0	0	0	0	0	0	0	0	0	0	0	0	0	0	0	0	0	0	0	0	0	0	0	0	0	0	0	0	0	0	0	0	0	0	0
F16H6.3.1|cdna|chromosome:WBcel235:V:18195306:18197863:1|gene:WBGene00008893.1|gene_biotype:protein_coding|transcript_biotype:protein_coding|gene_symbol:F16H6.3	0	0	0	0	0	0	0	0	0	0	0	0	0	0	0	0	0	0	0	0	0	0	0	0	0	0	0	0	0	0	0	0	0	0	0	0	0	0	0	0	0	0	0	0	0	0	0	0	0
F16H6.4a.1|cdna|chromosome:WBcel235:V:18198721:18203405:1|gene:WBGene00008894.1|gene_biotype:protein_coding|transcript_biotype:protein_coding|gene_symbol:F16H6.4	0	0	0	0	0	0	0	0	0	0	0	0	0	0	0	0	0	0	0	0	0	0	0	0	0	0	0	0	0	0	0	0	0	0	0	0	0	0	0	0	0	0	0	0	0	0	0	0	0
F16H6.7.1|cdna|chromosome:WBcel235:V:18207064:18209171:-1|gene:WBGene00008897.1|gene_biotype:protein_coding|transcript_biotype:protein_coding|gene_symbol:F16H6.7	0	0	0	0	0	0	0	0	0	0	0	0	0	0	0	0	0	0	0	0	0	0	0	0	0	0	0	0	0	0	0	0	0	0	0	0	0	0	0	0	0	0	0	0	0	0	0	0	0
F16H6.8.1|cdna|chromosome:WBcel235:V:18213677:18216275:-1|gene:WBGene00008898.1|gene_biotype:protein_coding|transcript_biotype:protein_coding|gene_symbol:F16H6.8	0	0	0	0	0	0	0	0	0	0	0	0	0	0	0	0	0	0	0	0	0	0	0	0	0	0	0	0	0	0	0	0	0	0	0	0	0	0	0	0	0	0	0	0	0	0	0	0	0
F16H6.9.1|cdna|chromosome:WBcel235:V:18217084:18222299:1|gene:WBGene00008899.1|gene_biotype:protein_coding|transcript_biotype:protein_coding|gene_symbol:F16H6.9	0	0	0	0	0	0	0	0	0	0	0	1	0	0	0	0	0	0	0	0	0	0	0	0	0	0	0	0	0	0	0	0	0	0	0	0	0	0	0	0	0	0	0	0	0	0	0	0	0
F16H9.1b.1|cdna|chromosome:WBcel235:X:12712653:12728391:1|gene:WBGene00004345.1|gene_biotype:protein_coding|transcript_biotype:protein_coding|gene_symbol:rgs-2	0	0	0	0	0	0	0	0	0	0	0	0	0	0	0	3	0	0	0	0	0	0	0	0	0	0	0	0	0	0	0	0	1	0	0	0	0	0	0	0	0	0	0	0	1	0	0	0	0
F16H9.2b.1|cdna|chromosome:WBcel235:X:12705624:12808249:-1|gene:WBGene00008901.1|gene_biotype:protein_coding|transcript_biotype:protein_coding|gene_symbol:nhr-27	0	0	0	0	0	0	0	0	0	0	0	0	0	0	0	0	0	0	0	0	1	0	0	0	0	0	0	0	0	0	0	0	0	0	0	0	0	0	0	0	0	0	0	0	0	0	0	0	0
F17A2.10.1|cdna|chromosome:WBcel235:X:12332095:12333302:1|gene:WBGene00005124.1|gene_biotype:protein_coding|transcript_biotype:protein_coding|gene_symbol:srd-46	0	0	0	0	0	0	0	0	0	0	0	0	0	0	0	0	0	0	0	0	0	0	0	0	0	0	0	0	0	0	0	0	0	0	0	0	0	0	0	0	0	0	0	0	0	0	0	0	0
F17A2.11.1|cdna|chromosome:WBcel235:X:12333642:12335290:1|gene:WBGene00005125.1|gene_biotype:protein_coding|transcript_biotype:protein_coding|gene_symbol:srd-47	0	0	0	0	0	0	0	0	0	0	0	0	0	0	0	0	0	1	0	1	0	0	0	0	0	0	0	0	0	0	0	0	0	0	0	0	0	0	0	0	0	0	0	0	0	0	0	0	0
F17A2.12.1|cdna|chromosome:WBcel235:X:12323739:12325432:1|gene:WBGene00005118.1|gene_biotype:protein_coding|transcript_biotype:protein_coding|gene_symbol:srd-40	0	0	0	0	0	0	0	0	0	0	0	0	0	0	0	0	0	0	0	0	0	0	0	0	0	0	0	0	0	0	0	0	0	0	0	0	0	0	0	0	0	0	0	0	0	0	0	0	0
F17A2.13.1|cdna|chromosome:WBcel235:X:12321657:12322993:1|gene:WBGene00008904.1|gene_biotype:protein_coding|transcript_biotype:protein_coding|gene_symbol:F17A2.13	64	60	30	15	59	30	24	45	82	48	44	31	10	5	23	47	57	11	18	42	20	0	2	15	19	4	19	14	1	5	40	4	24	19	18	10	5	2	12	2	8	0	6	4	20	0	4	7	10
F17A2.16.1|cdna|chromosome:WBcel235:X:12308449:12309548:1|gene:WBGene00304215.1|gene_biotype:protein_coding|transcript_biotype:protein_coding|gene_symbol:F17A2.16	0	0	0	0	1	0	0	2	0	0	0	0	0	0	0	1	1	0	0	1	0	0	0	0	0	0	1	4	0	0	0	0	0	0	0	0	0	0	0	0	0	0	0	1	1	0	0	0	0
F17A2.1a.1|cdna|chromosome:WBcel235:X:12315568:12317673:1|gene:WBGene00006966.1|gene_biotype:protein_coding|transcript_biotype:protein_coding|gene_symbol:xtr-2	0	0	0	0	0	0	0	1	0	0	0	0	0	0	0	0	0	0	0	0	0	0	0	0	0	0	0	0	0	0	0	0	0	0	0	0	0	0	0	0	0	0	0	0	0	0	0	0	0
F17A2.3.1|cdna|chromosome:WBcel235:X:12306865:12308193:1|gene:WBGene00008902.1|gene_biotype:protein_coding|transcript_biotype:protein_coding|gene_symbol:phf-32	0	2	0	0	0	1	2	5	4	0	0	0	1	0	0	0	9	1	3	6	2	0	0	0	0	0	0	0	0	0	0	0	0	0	0	0	0	0	0	0	0	0	0	0	0	0	0	0	0
F17A2.4.1|cdna|chromosome:WBcel235:X:12310812:12312730:1|gene:WBGene00008903.1|gene_biotype:protein_coding|transcript_biotype:protein_coding|gene_symbol:F17A2.4	0	0	0	0	0	0	0	0	0	0	0	0	0	0	0	0	0	0	0	0	0	0	0	0	0	0	0	0	0	0	0	0	0	0	0	0	0	0	0	0	0	0	0	0	0	0	0	0	0
F17A2.5.1|cdna|chromosome:WBcel235:X:12318240:12320777:-1|gene:WBGene00000461.1|gene_biotype:protein_coding|transcript_biotype:protein_coding|gene_symbol:ceh-40	57	83	62	16	51	68	38	52	126	48	72	32	29	13	34	52	50	17	36	60	30	0	0	2	0	0	3	2	4	2	16	0	17	9	8	11	0	1	16	0	1	0	0	0	4	3	2	0	1
F17A2.6.1|cdna|chromosome:WBcel235:X:12326724:12328365:1|gene:WBGene00005119.1|gene_biotype:protein_coding|transcript_biotype:protein_coding|gene_symbol:srd-41	0	0	0	0	0	0	0	0	0	0	0	0	0	0	0	0	0	0	1	0	1	0	0	0	0	0	0	0	0	0	0	0	0	0	0	0	0	0	0	0	0	0	0	0	0	0	0	0	0
F17A2.7.1|cdna|chromosome:WBcel235:X:12328976:12330526:1|gene:WBGene00005123.1|gene_biotype:protein_coding|transcript_biotype:protein_coding|gene_symbol:srd-45	0	0	0	0	0	0	0	0	0	0	0	0	0	0	0	0	0	0	0	0	0	0	0	0	0	0	0	0	0	0	0	0	0	0	0	0	0	0	0	0	0	0	0	0	0	0	0	0	0
F17A2.8.1|cdna|chromosome:WBcel235:X:12338440:12340248:1|gene:WBGene00005122.1|gene_biotype:protein_coding|transcript_biotype:protein_coding|gene_symbol:srd-44	0	0	0	0	0	0	0	0	0	0	0	0	0	0	0	0	0	0	0	0	0	0	0	0	0	0	0	0	0	0	0	0	0	0	0	0	0	0	0	0	0	0	0	0	0	0	0	0	0
F17A2.9.1|cdna|chromosome:WBcel235:X:12336108:12337752:1|gene:WBGene00005126.1|gene_biotype:protein_coding|transcript_biotype:protein_coding|gene_symbol:srd-48	0	0	0	0	0	0	0	0	0	0	0	0	0	0	0	0	0	0	0	0	0	0	0	0	0	0	0	0	0	0	0	0	0	0	0	0	0	0	0	0	0	0	0	0	0	0	0	0	0
F17A9.2.1|cdna|chromosome:WBcel235:V:6107828:6114856:1|gene:WBGene00017534.1|gene_biotype:protein_coding|transcript_biotype:protein_coding|gene_symbol:F17A9.2	525	425	329	114	321	361	232	206	520	620	529	298	167	146	220	358	394	91	178	164	76	16	6	32	26	8	39	48	18	22	115	6	54	42	61	49	1	14	23	11	28	0	10	12	60	2	18	19	34
F17A9.3.1|cdna|chromosome:WBcel235:V:6105607:6107530:1|gene:WBGene00017535.1|gene_biotype:protein_coding|transcript_biotype:protein_coding|gene_symbol:atf-8	6	4	10	3	2	2	4	5	12	1	2	4	0	0	0	2	2	3	0	4	2	0	0	0	0	0	0	0	0	0	0	0	0	0	1	0	0	0	0	0	0	0	0	0	0	0	0	0	0
F17A9.4.1|cdna|chromosome:WBcel235:V:6108964:6110722:-1|gene:WBGene00017536.1|gene_biotype:protein_coding|transcript_biotype:protein_coding|gene_symbol:F17A9.4	23	114	24	16	147	10	12	25	12	39	4	29	2	0	0	5	30	0	11	49	5	0	0	2	0	1	1	3	1	1	4	1	5	1	2	0	0	0	3	0	0	0	0	2	1	0	0	0	2
F17A9.5.1|cdna|chromosome:WBcel235:V:6111196:6112997:-1|gene:WBGene00017537.1|gene_biotype:protein_coding|transcript_biotype:protein_coding|gene_symbol:F17A9.5	0	8	0	2	3	0	0	0	0	0	0	2	1	0	2	1	0	0	3	2	0	0	0	0	0	0	0	0	0	0	0	0	0	0	0	0	0	0	0	0	0	0	0	0	0	0	0	0	0
F17A9.6.1|cdna|chromosome:WBcel235:V:6118332:6120206:-1|gene:WBGene00017538.1|gene_biotype:protein_coding|transcript_biotype:protein_coding|gene_symbol:ceh-49	132	167	156	104	66	33	112	96	173	146	198	225	18	24	78	209	224	24	64	241	57	30	23	93	112	34	101	96	38	41	204	15	148	75	113	66	12	11	53	17	55	6	33	59	181	17	29	40	72
F17B5.10.1|cdna|chromosome:WBcel235:I:13189792:13190583:-1|gene:WBGene00138716.1|gene_biotype:protein_coding|transcript_biotype:protein_coding|gene_symbol:F17B5.10	0	0	0	0	0	0	0	0	0	0	0	0	0	0	0	0	0	0	0	0	0	0	0	0	0	0	0	0	0	0	0	0	0	0	0	0	0	0	0	0	0	0	0	0	0	0	0	0	0
F17B5.1a.1|cdna|chromosome:WBcel235:I:13184852:13188234:1|gene:WBGene00008905.1|gene_biotype:protein_coding|transcript_biotype:protein_coding|gene_symbol:F17B5.1	0	0	0	0	0	1	1	0	0	0	0	0	1	0	2	0	0	0	0	0	0	0	0	0	0	0	0	0	0	0	0	0	0	0	0	0	0	0	0	0	0	0	0	0	0	0	0	0	0
F17B5.2.1|cdna|chromosome:WBcel235:I:13191983:13194645:-1|gene:WBGene00008906.1|gene_biotype:protein_coding|transcript_biotype:protein_coding|gene_symbol:oac-17	0	0	0	0	1	0	0	0	1	0	0	0	0	1	0	0	0	0	0	0	0	0	0	0	0	0	0	0	0	0	0	0	0	0	0	0	0	0	0	0	0	0	0	0	0	0	0	0	0
F17B5.3a.1|cdna|chromosome:WBcel235:I:13197179:13198135:-1|gene:WBGene00008907.1|gene_biotype:protein_coding|transcript_biotype:protein_coding|gene_symbol:clec-109	0	0	0	0	0	0	0	0	0	0	0	0	0	0	0	0	0	0	0	0	0	0	0	0	0	0	0	0	0	0	0	0	0	0	0	0	0	0	0	0	0	0	0	0	0	0	0	0	0
F17B5.4.1|cdna|chromosome:WBcel235:I:13199359:13200980:1|gene:WBGene00008908.1|gene_biotype:protein_coding|transcript_biotype:protein_coding|gene_symbol:F17B5.4	0	0	0	0	0	0	0	0	2	0	0	0	0	0	0	0	0	0	0	0	0	0	0	0	0	0	0	0	0	0	0	0	0	0	0	0	0	0	0	0	0	0	0	0	0	0	0	0	0
F17B5.5.1|cdna|chromosome:WBcel235:I:13204497:13205403:1|gene:WBGene00008909.1|gene_biotype:protein_coding|transcript_biotype:protein_coding|gene_symbol:clec-110	0	0	0	0	0	0	0	0	0	0	0	0	0	0	0	0	0	0	0	0	0	0	0	0	0	0	0	0	0	0	0	0	0	0	0	0	0	0	0	0	0	0	0	0	0	0	0	0	0
F17B5.6.1|cdna|chromosome:WBcel235:I:13201710:13204293:1|gene:WBGene00044058.1|gene_biotype:protein_coding|transcript_biotype:protein_coding|gene_symbol:F17B5.6	0	0	0	0	3	0	0	1	0	0	0	0	0	0	0	0	0	0	0	0	0	0	0	0	0	0	0	0	0	0	0	0	0	0	0	0	0	0	0	0	0	0	2	0	0	0	0	0	0
F17B5.8.1|cdna|chromosome:WBcel235:I:13190578:13191921:1|gene:WBGene00045458.1|gene_biotype:protein_coding|transcript_biotype:protein_coding|gene_symbol:F17B5.8	0	0	0	0	0	0	2	0	0	0	0	0	0	0	0	0	0	0	2	0	0	0	0	0	0	0	0	0	0	0	0	0	0	0	0	0	0	0	0	0	0	0	0	0	0	0	0	0	0
F17B5.9.1|cdna|chromosome:WBcel235:I:13183452:13183772:-1|gene:WBGene00077766.1|gene_biotype:protein_coding|transcript_biotype:protein_coding|gene_symbol:rgba-1	0	0	0	0	0	0	0	0	0	0	0	0	0	0	0	0	0	0	0	0	0	0	0	0	0	0	0	0	0	0	0	0	0	0	0	0	0	0	0	0	0	0	0	0	0	0	0	0	0
F17C11.10.2|cdna|chromosome:WBcel235:V:10961722:10965562:-1|gene:WBGene00008921.1|gene_biotype:protein_coding|transcript_biotype:protein_coding|gene_symbol:ctf-4	753	677	1101	1331	668	663	848	875	1287	1576	1231	1536	260	198	846	1273	1851	563	776	1527	392	467	129	350	295	114	501	356	139	158	884	70	582	368	565	334	405	208	516	85	374	33	212	239	856	48	117	187	333
F17C11.11a.1|cdna|chromosome:WBcel235:V:10937634:10938849:-1|gene:WBGene00008922.1|gene_biotype:protein_coding|transcript_biotype:protein_coding|gene_symbol:F17C11.11	0	6	3	3	9	0	0	0	0	0	3	1	0	7	5	1	3	0	0	0	0	0	0	0	0	0	0	0	0	0	0	0	0	0	0	1	0	0	0	0	0	0	0	0	0	0	0	0	1
F17C11.12a.1|cdna|chromosome:WBcel235:V:10934228:10936920:-1|gene:WBGene00008923.1|gene_biotype:protein_coding|transcript_biotype:protein_coding|gene_symbol:F17C11.12	2	1	3	0	13	0	0	0	0	0	0	0	0	0	0	0	0	0	1	2	0	0	0	0	0	0	0	0	0	0	0	0	0	0	0	0	0	0	0	0	0	0	0	0	1	0	0	0	0
F17C11.13b.1|cdna|chromosome:WBcel235:V:10955923:10957020:1|gene:WBGene00023503.1|gene_biotype:protein_coding|transcript_biotype:protein_coding|gene_symbol:F17C11.13	0	0	0	1	0	0	0	0	0	0	0	1	0	0	0	0	0	0	0	0	0	0	0	0	0	0	0	0	0	0	0	0	0	0	0	0	0	0	0	0	0	0	0	0	0	0	0	0	0
F17C11.17.1|cdna|chromosome:WBcel235:V:10942654:10943862:1|gene:WBGene00077761.1|gene_biotype:protein_coding|transcript_biotype:protein_coding|gene_symbol:zip-9	1	41	1	0	27	0	8	2	6	0	2	2	1	0	3	1	0	0	0	7	0	3	0	14	1	1	9	0	0	0	10	0	0	0	0	1	0	1	1	4	0	0	0	0	2	0	0	0	1
F17C11.2.2|cdna|chromosome:WBcel235:V:10948212:10949129:1|gene:WBGene00008914.1|gene_biotype:protein_coding|transcript_biotype:protein_coding|gene_symbol:F17C11.2	0	1	0	0	0	0	0	0	0	0	0	0	0	0	0	0	1	0	0	0	0	0	0	0	0	0	0	0	0	0	0	0	0	0	1	0	0	0	0	0	0	0	0	0	0	0	0	0	0
F17C11.22.1|cdna|chromosome:WBcel235:V:10967919:10970281:-1|gene:WBGene00219325.1|gene_biotype:protein_coding|transcript_biotype:protein_coding|gene_symbol:F17C11.22	2	0	2	1	1	2	1	2	3	4	5	1	0	0	0	2	1	0	0	2	3	0	0	0	0	0	0	0	0	0	0	0	1	0	0	0	0	0	0	0	0	0	0	0	0	0	0	0	0
F17C11.26.1|cdna|chromosome:WBcel235:V:10941450:10942776:1|gene:WBGene00303011.1|gene_biotype:protein_coding|transcript_biotype:protein_coding|gene_symbol:F17C11.26	2	9	3	0	2	1	0	1	5	0	1	3	0	0	3	0	1	0	0	0	1	2	0	3	4	0	5	0	1	3	9	0	4	6	2	2	1	0	6	1	0	0	0	1	3	0	1	0	1
F17C11.3.1|cdna|chromosome:WBcel235:V:10949857:10951821:1|gene:WBGene00000726.1|gene_biotype:protein_coding|transcript_biotype:protein_coding|gene_symbol:col-153	0	1	0	0	0	0	0	0	0	0	0	0	1	0	0	0	0	0	0	0	0	0	0	0	0	0	0	0	0	0	0	0	0	0	0	0	0	0	1	0	0	0	0	0	0	0	0	0	0
F17C11.4b.1|cdna|chromosome:WBcel235:V:10951818:10953472:1|gene:WBGene00008915.1|gene_biotype:protein_coding|transcript_biotype:protein_coding|gene_symbol:F17C11.4	20	27	29	14	41	25	11	11	20	37	22	33	0	2	16	14	25	0	20	12	4	0	0	0	0	0	0	0	0	0	0	0	0	0	0	0	0	1	2	0	0	0	0	0	0	0	0	0	0
F17C11.5.1|cdna|chromosome:WBcel235:V:10953501:10954434:-1|gene:WBGene00008916.1|gene_biotype:protein_coding|transcript_biotype:protein_coding|gene_symbol:clec-221	0	0	0	0	0	0	0	0	0	0	1	0	0	0	0	0	0	0	0	0	0	0	0	0	0	0	0	0	0	0	0	0	0	0	0	0	0	0	0	0	0	0	0	0	0	0	0	0	0
F17C11.6.1|cdna|chromosome:WBcel235:V:10955091:10955768:1|gene:WBGene00008917.1|gene_biotype:protein_coding|transcript_biotype:protein_coding|gene_symbol:F17C11.6	0	0	0	0	0	0	0	0	0	0	0	0	0	0	0	0	0	0	0	0	0	0	0	0	0	0	0	0	0	0	0	0	0	0	0	0	0	0	0	0	0	0	0	0	0	0	0	0	0
F17C11.7a.2|cdna|chromosome:WBcel235:V:10956910:10958821:-1|gene:WBGene00008918.1|gene_biotype:protein_coding|transcript_biotype:protein_coding|gene_symbol:F17C11.7	415	314	368	127	185	109	100	119	271	385	294	447	68	30	51	216	205	30	80	155	23	2	1	5	4	0	7	8	4	3	36	3	28	20	22	15	0	3	2	0	1	0	1	0	6	0	0	0	0
F17C11.8.2|cdna|chromosome:WBcel235:V:10958928:10960919:-1|gene:WBGene00008919.1|gene_biotype:protein_coding|transcript_biotype:protein_coding|gene_symbol:vps-36	280	261	188	89	176	153	65	114	256	289	215	227	61	105	65	173	189	18	88	85	15	3	0	7	3	1	5	5	2	4	9	0	7	1	2	3	1	4	3	1	2	0	5	1	12	2	0	1	0
F17C11.9a.1|cdna|chromosome:WBcel235:V:10965675:10968070:1|gene:WBGene00008920.1|gene_biotype:protein_coding|transcript_biotype:protein_coding|gene_symbol:eef-1G	29408	12982	17596	27239	10855	4197	16529	15581	21217	44704	16608	34175	2962	1408	4583	21485	30056	1951	6262	24562	7398	81	7	80	1	8	56	2	13	13	94	6	64	5	21	62	12	126	16	3	38	2	7	9	106	8	14	5	8
F17C8.1.1|cdna|chromosome:WBcel235:III:4722126:4730919:1|gene:WBGene00000068.1|gene_biotype:protein_coding|transcript_biotype:protein_coding|gene_symbol:acy-1	0	10	0	1	11	4	0	1	6	0	1	2	2	0	1	2	3	3	2	7	0	0	0	2	0	0	0	0	0	0	0	0	0	0	0	1	0	0	0	0	0	0	0	0	0	0	0	0	0
F17C8.2.1|cdna|chromosome:WBcel235:III:4748127:4749164:1|gene:WBGene00000664.1|gene_biotype:protein_coding|transcript_biotype:protein_coding|gene_symbol:col-89	0	6	0	0	0	0	0	0	0	7	4	4	0	0	0	1	1	0	0	2	0	0	0	0	0	0	0	0	0	0	0	0	0	0	0	0	0	0	0	0	0	0	0	0	0	0	0	0	0
F17C8.3.1|cdna|chromosome:WBcel235:III:4731938:4734034:1|gene:WBGene00008910.1|gene_biotype:protein_coding|transcript_biotype:protein_coding|gene_symbol:F17C8.3	0	0	0	0	0	0	0	0	0	0	0	0	0	0	0	2	0	0	2	0	0	0	0	0	0	0	0	0	0	0	0	0	0	0	0	0	0	0	0	0	0	0	0	0	0	0	0	0	0
F17C8.4.1|cdna|chromosome:WBcel235:III:4737589:4740075:-1|gene:WBGene00004311.1|gene_biotype:protein_coding|transcript_biotype:protein_coding|gene_symbol:ras-2	0	14	0	0	15	0	0	0	0	0	0	0	0	0	0	0	0	0	0	0	0	0	0	0	0	0	0	0	0	0	0	0	0	0	0	0	0	0	0	0	0	0	0	0	0	0	0	0	0
F17C8.5.1|cdna|chromosome:WBcel235:III:4742968:4744649:1|gene:WBGene00006661.1|gene_biotype:protein_coding|transcript_biotype:protein_coding|gene_symbol:twk-6	0	0	0	0	0	0	0	0	0	0	0	0	0	0	0	0	1	0	0	2	1	0	0	0	0	0	0	0	0	0	0	0	0	0	0	0	0	0	0	0	0	0	0	0	0	0	0	0	0
F17C8.6.1|cdna|chromosome:WBcel235:III:4744870:4746025:-1|gene:WBGene00008911.1|gene_biotype:protein_coding|transcript_biotype:protein_coding|gene_symbol:F17C8.6	0	0	0	0	0	0	0	0	0	0	0	0	0	0	0	0	0	0	0	0	0	0	0	0	0	0	0	0	0	0	0	0	0	0	0	0	0	0	0	0	0	0	0	0	0	0	0	0	0
F17C8.7.1|cdna|chromosome:WBcel235:III:4736050:4737258:1|gene:WBGene00008912.1|gene_biotype:protein_coding|transcript_biotype:protein_coding|gene_symbol:F17C8.7	0	0	0	0	1	0	0	0	0	0	0	0	0	0	0	0	0	0	1	0	0	0	0	0	0	0	0	0	0	0	0	0	0	0	0	0	0	0	0	0	0	0	0	0	0	0	0	0	0
F17C8.9.1|cdna|chromosome:WBcel235:III:4734356:4736065:1|gene:WBGene00185014.1|gene_biotype:protein_coding|transcript_biotype:protein_coding|gene_symbol:F17C8.9	1	10	2	2	21	0	1	5	9	2	2	3	0	0	0	1	0	0	0	6	0	0	0	2	0	0	0	0	0	0	1	0	0	0	0	0	0	0	0	0	0	0	0	0	0	0	2	0	1
F17E5.1a.1|cdna|chromosome:WBcel235:X:12399517:12414037:-1|gene:WBGene00002991.1|gene_biotype:protein_coding|transcript_biotype:protein_coding|gene_symbol:lin-2	1	3	5	6	3	2	1	2	10	1	2	3	2	0	0	1	0	0	3	3	0	0	0	0	0	0	0	1	0	0	2	0	0	0	1	2	1	0	0	0	0	0	0	0	0	0	0	0	0
F17E5.2.1|cdna|chromosome:WBcel235:X:12394265:12399534:1|gene:WBGene00008924.1|gene_biotype:protein_coding|transcript_biotype:protein_coding|gene_symbol:F17E5.2	7	10	9	9	15	0	12	4	8	19	19	14	0	0	7	8	14	0	0	9	0	2	0	2	2	1	6	3	0	0	11	0	2	1	4	4	4	1	11	1	2	4	2	7	5	0	0	1	3
F17E9.1.1|cdna|chromosome:WBcel235:IV:8356776:8357854:1|gene:WBGene00000690.1|gene_biotype:protein_coding|transcript_biotype:protein_coding|gene_symbol:col-116	0	0	0	0	0	0	0	0	0	0	0	0	0	0	0	0	0	0	0	0	0	0	0	0	0	0	0	0	0	0	0	0	0	0	0	0	0	0	0	0	0	0	0	0	0	0	0	0	0
F17E9.10.1|cdna|chromosome:WBcel235:IV:8334298:8334862:1|gene:WBGene00001906.1|gene_biotype:protein_coding|transcript_biotype:protein_coding|gene_symbol:his-32	58	64	40	40	50	18	19	32	34	120	50	51	10	3	9	54	44	2	15	50	22	3	1	3	1	1	6	8	3	5	16	2	11	4	3	3	2	6	28	2	6	0	4	1	12	7	0	3	8
F17E9.11.1|cdna|chromosome:WBcel235:IV:8332826:8333559:1|gene:WBGene00003099.1|gene_biotype:protein_coding|transcript_biotype:protein_coding|gene_symbol:lys-10	0	0	0	0	0	0	0	0	0	0	0	0	0	0	0	0	0	0	0	0	0	0	0	0	0	0	0	0	0	0	0	0	0	0	0	0	0	0	0	0	0	0	0	0	0	0	0	0	0
F17E9.12.1|cdna|chromosome:WBcel235:IV:8333557:8334021:-1|gene:WBGene00001905.1|gene_biotype:protein_coding|transcript_biotype:protein_coding|gene_symbol:his-31	3	13	13	8	7	5	3	3	5	10	11	6	0	0	8	14	7	9	2	6	6	3	0	7	3	2	8	7	3	1	7	1	18	3	1	8	4	4	19	0	9	3	2	2	18	2	2	8	5
F17E9.13.1|cdna|chromosome:WBcel235:IV:8335335:8335718:-1|gene:WBGene00001907.1|gene_biotype:protein_coding|transcript_biotype:protein_coding|gene_symbol:his-33	0	0	0	0	0	0	0	0	0	0	0	0	0	0	0	0	0	0	0	0	0	0	0	0	0	0	0	0	0	0	0	0	0	0	0	0	0	0	0	0	0	0	0	0	0	0	0	0	0
F17E9.15.1|cdna|chromosome:WBcel235:IV:8346799:8347728:1|gene:WBGene00194833.1|gene_biotype:protein_coding|transcript_biotype:protein_coding|gene_symbol:F17E9.15	0	0	0	0	0	0	0	0	0	0	0	0	0	0	0	0	0	0	0	0	0	0	0	0	0	0	0	0	0	0	0	0	0	0	0	0	0	0	0	0	0	0	0	0	0	0	0	0	0
F17E9.16.1|cdna|chromosome:WBcel235:IV:8352338:8352913:1|gene:WBGene00195009.1|gene_biotype:protein_coding|transcript_biotype:protein_coding|gene_symbol:F17E9.16	0	0	0	0	0	0	0	0	0	0	0	0	0	0	0	0	0	0	0	0	0	0	0	0	0	0	0	0	0	0	0	0	0	0	0	0	0	0	0	0	0	0	0	0	0	0	0	0	0
F17E9.18.1|cdna|chromosome:WBcel235:IV:8346891:8347164:-1|gene:WBGene00235282.1|gene_biotype:protein_coding|transcript_biotype:protein_coding|gene_symbol:F17E9.18	0	0	0	0	1	0	0	0	0	0	0	0	0	0	0	0	0	0	0	0	0	0	0	0	0	0	0	0	0	0	0	0	0	0	0	0	0	0	0	0	0	0	0	0	0	0	0	0	0
F17E9.2.1|cdna|chromosome:WBcel235:IV:8355892:8356503:1|gene:WBGene00017539.1|gene_biotype:protein_coding|transcript_biotype:protein_coding|gene_symbol:F17E9.2	0	0	0	0	0	0	0	0	0	0	0	0	0	0	0	0	0	0	0	0	0	0	0	0	0	0	0	0	0	0	0	0	0	0	0	0	0	0	0	0	0	0	0	0	0	0	0	0	0
F17E9.3.1|cdna|chromosome:WBcel235:IV:8354874:8355433:1|gene:WBGene00017540.1|gene_biotype:protein_coding|transcript_biotype:protein_coding|gene_symbol:F17E9.3	0	0	0	1	0	0	0	0	0	0	0	0	0	0	0	0	0	0	0	0	0	0	0	0	0	0	0	0	0	3	0	0	0	0	1	0	0	0	0	0	0	0	0	0	1	0	0	0	0
F17E9.4.1|cdna|chromosome:WBcel235:IV:8348373:8349169:1|gene:WBGene00017541.1|gene_biotype:protein_coding|transcript_biotype:protein_coding|gene_symbol:F17E9.4	0	0	0	0	0	0	0	0	0	0	0	0	0	0	0	0	0	1	3	0	0	0	0	0	0	0	0	0	0	0	0	0	0	0	0	0	0	0	0	0	0	0	0	0	0	0	0	0	0
F17E9.5.1|cdna|chromosome:WBcel235:IV:8345818:8346546:1|gene:WBGene00017542.1|gene_biotype:protein_coding|transcript_biotype:protein_coding|gene_symbol:F17E9.5	0	0	0	0	0	0	0	0	0	0	0	0	0	0	0	0	0	0	0	0	0	0	0	0	0	0	0	0	0	0	0	0	0	0	0	0	0	0	0	0	0	0	0	0	0	0	0	0	0
F17E9.7.1|cdna|chromosome:WBcel235:IV:8342685:8344485:1|gene:WBGene00017543.1|gene_biotype:protein_coding|transcript_biotype:protein_coding|gene_symbol:lgc-5	0	1	0	1	0	0	0	0	0	0	0	0	0	0	0	0	0	0	0	0	0	0	0	0	0	0	0	0	0	0	0	0	0	0	0	0	0	0	0	0	0	0	0	0	0	0	0	0	0
F17E9.8.1|cdna|chromosome:WBcel235:IV:8339936:8342112:1|gene:WBGene00017544.1|gene_biotype:protein_coding|transcript_biotype:protein_coding|gene_symbol:lgc-6	0	0	0	0	1	0	0	0	0	0	0	0	0	0	0	0	0	0	0	0	1	0	0	0	0	0	0	0	0	0	0	0	0	0	0	0	0	0	0	0	0	0	0	0	0	0	0	0	0
F17E9.9.1|cdna|chromosome:WBcel235:IV:8335972:8336340:1|gene:WBGene00001908.1|gene_biotype:protein_coding|transcript_biotype:protein_coding|gene_symbol:his-34	0	0	0	0	0	0	0	0	0	0	0	0	0	0	0	0	0	0	0	0	0	0	0	0	0	0	0	0	0	0	0	0	0	0	0	0	0	0	0	0	0	0	0	0	0	0	0	0	0
F17H10.1.2|cdna|chromosome:WBcel235:X:13105184:13108543:1|gene:WBGene00008925.1|gene_biotype:protein_coding|transcript_biotype:protein_coding|gene_symbol:F17H10.1	107	116	65	58	54	110	55	49	152	93	114	68	40	42	32	78	101	11	36	35	10	0	0	1	0	0	0	0	0	0	0	0	1	0	1	0	0	1	5	0	0	0	0	0	1	0	0	0	1
F17H10.2a.1|cdna|chromosome:WBcel235:X:13113772:13116347:1|gene:WBGene00008926.1|gene_biotype:protein_coding|transcript_biotype:protein_coding|gene_symbol:F17H10.2	0	0	0	0	0	0	0	0	0	0	0	0	0	0	0	0	0	0	0	1	0	0	0	0	0	0	0	0	0	0	0	0	0	0	0	0	0	0	1	0	0	0	0	0	0	0	0	0	0
F17H10.3a.1|cdna|chromosome:WBcel235:X:13116366:13122291:-1|gene:WBGene00008927.1|gene_biotype:protein_coding|transcript_biotype:protein_coding|gene_symbol:snx-17	31	44	27	17	46	3	9	18	33	40	21	14	7	2	14	15	21	0	5	12	9	0	0	0	0	0	1	0	2	1	4	0	2	0	3	0	0	0	10	2	0	0	0	0	1	0	1	0	0
F17H10.4.1|cdna|chromosome:WBcel235:X:13125976:13126520:-1|gene:WBGene00008928.1|gene_biotype:protein_coding|transcript_biotype:protein_coding|gene_symbol:F17H10.4	0	0	0	0	0	0	0	0	0	0	0	0	0	0	0	0	0	0	0	0	0	0	0	0	0	0	0	0	0	0	0	0	0	0	0	0	0	0	0	0	0	0	0	0	0	0	0	0	0
F18A1.1.1|cdna|chromosome:WBcel235:II:7684889:7689689:1|gene:WBGene00017545.1|gene_biotype:protein_coding|transcript_biotype:protein_coding|gene_symbol:F18A1.1	0	2	0	0	0	6	0	0	0	0	0	0	0	0	0	0	0	2	1	0	0	0	0	0	0	0	0	0	0	0	0	0	0	0	0	0	0	0	0	0	0	0	0	0	0	0	0	0	0
F18A1.2d.1|cdna|chromosome:WBcel235:II:7682198:7684757:1|gene:WBGene00003012.1|gene_biotype:protein_coding|transcript_biotype:protein_coding|gene_symbol:lin-26	320	262	280	338	157	79	214	271	347	367	222	554	49	20	85	321	431	24	41	429	46	3	2	13	5	5	19	24	10	9	56	2	47	41	36	15	2	15	2	4	2	0	0	0	23	2	0	4	6
F18A1.3b.1|cdna|chromosome:WBcel235:II:7672010:7682311:1|gene:WBGene00003044.1|gene_biotype:protein_coding|transcript_biotype:protein_coding|gene_symbol:lir-1	369	413	343	217	201	193	184	246	344	516	370	523	60	41	76	289	425	35	102	377	68	2	0	25	20	18	21	35	24	21	121	7	65	46	48	37	0	8	5	2	17	1	9	11	42	4	14	18	34
F18A1.4a.1|cdna|chromosome:WBcel235:II:7667993:7671905:1|gene:WBGene00003045.1|gene_biotype:protein_coding|transcript_biotype:protein_coding|gene_symbol:lir-2	71	120	57	49	83	21	63	26	67	138	74	84	9	12	40	83	88	25	48	82	17	35	3	40	21	10	28	19	4	6	77	2	60	18	32	22	18	6	40	4	16	4	15	22	62	1	12	12	13
F18A1.5.1|cdna|chromosome:WBcel235:II:7664582:7667110:1|gene:WBGene00017546.1|gene_biotype:protein_coding|transcript_biotype:protein_coding|gene_symbol:rpa-1	849	772	1189	936	408	236	1018	683	788	1511	1092	1483	213	136	560	1685	1831	252	365	1436	198	719	231	691	618	325	972	805	272	404	1791	146	1236	698	1087	563	620	328	946	180	644	58	401	585	1832	70	276	433	725
F18A1.6b.3|cdna|chromosome:WBcel235:II:7658324:7662451:-1|gene:WBGene00017547.1|gene_biotype:protein_coding|transcript_biotype:protein_coding|gene_symbol:alfa-1	722	414	464	299	290	307	273	278	492	951	506	532	85	85	203	441	571	47	153	279	47	6	2	14	2	4	9	4	2	2	20	1	19	5	6	4	1	17	14	0	2	0	0	1	19	1	3	4	8
F18A1.7.1|cdna|chromosome:WBcel235:II:7662706:7663754:-1|gene:WBGene00017548.1|gene_biotype:protein_coding|transcript_biotype:protein_coding|gene_symbol:F18A1.7	1224	1353	1211	441	949	699	1079	1135	2469	1608	1396	1222	517	326	795	1589	1325	379	1271	726	452	880	231	602	529	91	806	425	34	68	986	36	403	244	465	271	481	290	993	148	510	38	287	463	1340	25	137	345	519
F18A1.8.1|cdna|chromosome:WBcel235:II:7689710:7690572:-1|gene:WBGene00017549.1|gene_biotype:protein_coding|transcript_biotype:protein_coding|gene_symbol:pid-1	1181	894	880	654	442	716	542	672	1369	1048	1088	1364	344	267	231	973	925	72	706	791	204	1	0	6	0	0	0	0	2	2	7	0	8	1	0	2	2	4	6	0	6	0	0	1	9	0	2	1	0
F18A11.1.2|cdna|chromosome:WBcel235:II:13039790:13043476:-1|gene:WBGene00004242.1|gene_biotype:protein_coding|transcript_biotype:protein_coding|gene_symbol:puf-6	836	596	621	377	288	175	365	402	763	620	440	577	145	95	122	479	516	20	236	397	69	25	5	29	5	1	7	29	10	11	59	4	32	30	29	25	0	19	2	0	7	0	2	4	20	1	3	5	12
F18A11.2.1|cdna|chromosome:WBcel235:II:13032778:13036505:1|gene:WBGene00008929.1|gene_biotype:protein_coding|transcript_biotype:protein_coding|gene_symbol:F18A11.2	0	3	0	2	1	0	0	0	1	1	0	6	1	0	2	3	2	0	0	1	0	0	0	0	0	0	0	0	0	0	0	0	0	0	0	0	0	0	0	0	0	0	0	0	0	0	0	0	0
F18A11.3.1|cdna|chromosome:WBcel235:II:13036348:13036965:-1|gene:WBGene00008930.1|gene_biotype:protein_coding|transcript_biotype:protein_coding|gene_symbol:F18A11.3	59	118	99	44	135	69	51	71	126	98	134	156	25	24	94	87	100	32	69	84	40	3	0	1	2	0	6	1	2	1	1	0	5	1	5	1	2	2	2	1	2	0	5	0	3	0	0	6	0
F18A11.5a.2|cdna|chromosome:WBcel235:II:13010495:13012817:-1|gene:WBGene00008932.1|gene_biotype:protein_coding|transcript_biotype:protein_coding|gene_symbol:F18A11.5	1	1	0	0	2	2	1	0	2	0	0	0	0	0	0	0	0	0	0	0	0	0	0	0	0	0	0	0	0	0	0	0	0	0	0	0	0	0	0	0	0	0	0	0	0	0	0	0	0
F18A12.1.1|cdna|chromosome:WBcel235:II:3416838:3420671:1|gene:WBGene00017550.1|gene_biotype:protein_coding|transcript_biotype:protein_coding|gene_symbol:nep-6	0	0	0	0	2	0	0	0	0	0	0	1	0	0	0	0	1	0	0	0	0	0	0	0	0	0	0	0	0	0	0	0	0	0	0	0	0	0	0	0	0	0	0	0	0	0	0	0	0
F18A12.2.2|cdna|chromosome:WBcel235:II:3415005:3416250:1|gene:WBGene00017551.1|gene_biotype:protein_coding|transcript_biotype:protein_coding|gene_symbol:F18A12.2	0	0	0	0	1	0	0	0	0	0	0	0	0	0	0	0	0	0	0	0	0	0	0	0	0	0	0	0	0	0	0	0	0	0	0	0	0	0	0	0	0	0	0	0	0	0	0	0	0
F18A12.3.1|cdna|chromosome:WBcel235:II:3406951:3409774:1|gene:WBGene00017552.1|gene_biotype:protein_coding|transcript_biotype:protein_coding|gene_symbol:nep-7	0	0	0	0	0	0	0	0	0	0	0	0	0	0	0	0	1	0	0	0	0	0	0	0	0	0	0	0	0	0	0	0	0	0	0	0	0	0	0	0	0	0	0	0	0	0	0	0	0
F18A12.4a.1|cdna|chromosome:WBcel235:II:3403835:3406838:1|gene:WBGene00017553.1|gene_biotype:protein_coding|transcript_biotype:protein_coding|gene_symbol:nep-8	0	0	0	0	0	0	0	0	0	0	0	0	0	0	0	0	0	0	0	0	0	0	0	0	0	0	0	0	0	0	0	0	0	0	0	0	0	0	0	0	0	0	0	0	0	0	0	0	0
F18A12.5.1|cdna|chromosome:WBcel235:II:3395821:3399303:-1|gene:WBGene00017554.1|gene_biotype:protein_coding|transcript_biotype:protein_coding|gene_symbol:nep-9	0	0	0	0	0	0	0	0	0	0	0	0	0	0	0	0	0	0	0	0	1	0	0	0	0	0	0	0	0	0	0	0	0	0	0	0	0	0	0	0	0	0	0	0	0	0	0	0	0
F18A12.6.1|cdna|chromosome:WBcel235:II:3399754:3402925:-1|gene:WBGene00017555.1|gene_biotype:protein_coding|transcript_biotype:protein_coding|gene_symbol:nep-10	0	0	0	0	1	0	0	0	0	0	0	0	3	0	0	0	0	0	0	1	0	0	0	0	0	0	0	0	0	0	0	0	0	0	0	0	0	0	0	0	0	0	0	0	0	0	0	0	0
F18A12.7.1|cdna|chromosome:WBcel235:II:3411425:3414469:-1|gene:WBGene00017556.1|gene_biotype:protein_coding|transcript_biotype:protein_coding|gene_symbol:F18A12.7	6	10	11	5	4	1	1	6	11	2	0	4	5	0	0	1	2	1	0	7	4	0	0	1	0	0	0	0	0	1	0	0	0	0	0	0	1	2	1	0	0	0	0	0	1	0	0	0	2
F18A12.8a.1|cdna|chromosome:WBcel235:II:3420653:3425533:-1|gene:WBGene00017557.1|gene_biotype:protein_coding|transcript_biotype:protein_coding|gene_symbol:nep-11	1	0	0	1	1	0	2	1	1	2	0	0	0	0	0	0	0	0	0	1	0	1	1	0	1	0	0	0	0	0	0	0	0	0	0	0	0	0	1	0	0	0	0	0	0	0	0	2	0
F18C12.1.1|cdna|chromosome:WBcel235:I:8062059:8081671:-1|gene:WBGene00000485.1|gene_biotype:protein_coding|transcript_biotype:protein_coding|gene_symbol:che-3	0	2	2	0	0	0	2	0	6	1	4	3	0	0	1	1	4	4	7	2	1	0	0	0	0	1	2	0	0	0	6	0	1	1	2	0	0	0	0	0	0	0	0	0	0	0	0	0	0
F18C12.2a.1|cdna|chromosome:WBcel235:I:8083583:8095574:1|gene:WBGene00004378.1|gene_biotype:protein_coding|transcript_biotype:protein_coding|gene_symbol:rme-8	415	215	287	170	126	109	133	91	216	344	175	314	29	31	85	155	237	31	16	154	52	28	4	29	15	8	27	21	5	6	77	4	29	22	49	34	26	36	50	4	16	4	15	24	57	2	8	10	19
F18C12.3.1|cdna|chromosome:WBcel235:I:8095740:8098444:1|gene:WBGene00008934.1|gene_biotype:protein_coding|transcript_biotype:protein_coding|gene_symbol:F18C12.3	300	388	230	135	403	678	194	213	637	428	489	326	93	159	320	406	365	279	523	221	165	15	3	18	19	7	39	19	7	4	56	3	34	18	23	9	13	6	25	6	13	2	13	24	62	6	7	16	14
F18C12.4.1|cdna|chromosome:WBcel235:I:8060791:8061793:-1|gene:WBGene00008935.1|gene_biotype:protein_coding|transcript_biotype:protein_coding|gene_symbol:F18C12.4	0	0	0	0	0	0	0	0	0	0	0	0	0	0	0	0	0	0	0	0	0	0	0	0	0	0	0	0	0	0	0	0	0	0	0	0	0	0	0	0	0	0	0	0	0	0	0	0	0
F18C5.1.1|cdna|chromosome:WBcel235:II:6569014:6570434:1|gene:WBGene00005053.1|gene_biotype:protein_coding|transcript_biotype:protein_coding|gene_symbol:sra-27	0	0	0	0	1	0	0	0	0	0	0	0	0	0	0	1	0	0	0	0	0	0	0	0	0	0	0	0	0	0	0	0	0	0	0	0	0	0	0	0	0	0	0	0	0	0	0	0	0
F18C5.10.2|cdna|chromosome:WBcel235:II:6559258:6561583:-1|gene:WBGene00017563.1|gene_biotype:protein_coding|transcript_biotype:protein_coding|gene_symbol:F18C5.10	22	52	19	9	20	9	21	16	20	23	12	19	5	0	7	26	26	0	0	20	1	28	19	40	36	9	41	26	7	5	88	3	41	26	23	21	14	2	39	11	35	6	9	26	51	2	6	15	22
F18C5.2.1|cdna|chromosome:WBcel235:II:6554977:6559267:1|gene:WBGene00006944.1|gene_biotype:protein_coding|transcript_biotype:protein_coding|gene_symbol:wrn-1	321	156	252	207	92	72	128	134	212	396	179	244	63	23	26	186	352	39	90	102	19	40	5	5	6	4	16	6	2	0	26	2	13	7	8	6	28	22	43	2	15	0	7	8	50	2	4	5	15
F18C5.3.1|cdna|chromosome:WBcel235:II:6536380:6554846:1|gene:WBGene00007050.1|gene_biotype:protein_coding|transcript_biotype:protein_coding|gene_symbol:utp-20	683	638	442	220	689	661	249	299	776	890	591	505	151	209	487	407	555	203	338	225	178	5	9	23	9	0	9	0	4	0	17	0	14	8	9	7	5	10	6	1	17	0	7	4	28	0	0	4	1
F18C5.4.1|cdna|chromosome:WBcel235:II:6563796:6565154:-1|gene:WBGene00017559.1|gene_biotype:protein_coding|transcript_biotype:protein_coding|gene_symbol:mpz-3	0	0	0	0	0	0	0	0	0	3	0	0	0	0	0	0	0	0	0	0	0	0	0	0	0	0	0	0	0	0	0	0	0	0	0	0	0	0	0	0	0	0	0	0	0	0	0	0	0
F18C5.5.1|cdna|chromosome:WBcel235:II:6565477:6566728:-1|gene:WBGene00017560.1|gene_biotype:protein_coding|transcript_biotype:protein_coding|gene_symbol:F18C5.5	0	0	0	0	0	1	0	2	0	0	0	0	0	0	0	0	0	0	3	2	1	0	0	0	0	0	0	0	0	0	0	0	0	0	0	0	0	0	0	0	0	0	0	0	0	0	0	0	0
F18C5.6.1|cdna|chromosome:WBcel235:II:6570547:6573777:-1|gene:WBGene00005054.1|gene_biotype:protein_coding|transcript_biotype:protein_coding|gene_symbol:sra-28	1	0	0	0	1	0	0	0	0	0	0	0	0	1	0	0	2	0	0	0	0	0	0	0	0	0	0	0	0	0	0	0	0	0	0	0	0	0	0	0	0	0	0	0	0	0	0	0	0
F18C5.8.1|cdna|chromosome:WBcel235:II:6574378:6575747:-1|gene:WBGene00005055.1|gene_biotype:protein_coding|transcript_biotype:protein_coding|gene_symbol:sra-29	0	0	0	0	2	0	0	0	0	0	0	0	2	0	0	0	0	0	0	0	0	0	0	0	0	0	0	0	0	0	0	0	0	0	0	0	0	0	0	0	0	0	0	0	0	0	0	0	0
F18C5.9.1|cdna|chromosome:WBcel235:II:6567134:6567870:1|gene:WBGene00017562.1|gene_biotype:protein_coding|transcript_biotype:protein_coding|gene_symbol:F18C5.9	0	3	0	0	0	0	0	0	0	0	0	0	0	0	0	0	0	0	0	0	0	0	0	0	0	0	0	0	0	0	0	0	0	0	0	0	0	0	0	0	0	0	0	0	0	0	0	0	0
F18E2.15.1|cdna|chromosome:WBcel235:V:12760348:12760969:-1|gene:WBGene00219330.1|gene_biotype:protein_coding|transcript_biotype:protein_coding|gene_symbol:F18E2.15	0	0	0	0	1	0	0	0	0	0	0	0	0	0	0	0	0	0	0	0	0	0	0	0	0	0	0	0	0	0	0	0	0	0	0	0	0	0	0	0	0	0	0	0	0	0	0	0	0
F18E2.1a.2|cdna|chromosome:WBcel235:V:12757591:12760227:-1|gene:WBGene00008936.1|gene_biotype:protein_coding|transcript_biotype:protein_coding|gene_symbol:papl-1	0	0	0	0	0	0	0	0	2	0	0	0	0	0	0	0	0	0	0	0	0	0	0	0	0	0	0	0	0	0	0	0	0	0	0	0	1	0	0	0	0	0	0	0	0	0	0	0	0
F18E2.2.1|cdna|chromosome:WBcel235:V:12761044:12763375:-1|gene:WBGene00006512.1|gene_biotype:protein_coding|transcript_biotype:protein_coding|gene_symbol:abcf-1	609	440	462	263	407	397	403	389	668	729	610	381	137	148	412	487	559	261	420	399	137	62	17	66	79	53	137	98	31	47	237	19	172	97	161	79	55	32	107	25	110	13	60	76	237	12	41	48	59
F18E2.3.1|cdna|chromosome:WBcel235:V:12763945:12767933:1|gene:WBGene00004738.1|gene_biotype:protein_coding|transcript_biotype:protein_coding|gene_symbol:scc-3	733	497	476	287	342	172	214	227	402	822	401	444	18	64	148	332	429	16	108	187	72	30	2	7	6	3	12	6	2	3	11	5	15	5	5	13	5	13	43	0	6	0	0	1	28	0	4	5	7
F18E2.4.1|cdna|chromosome:WBcel235:V:12769268:12770845:1|gene:WBGene00008937.1|gene_biotype:protein_coding|transcript_biotype:protein_coding|gene_symbol:srt-43	0	0	0	0	0	0	0	0	0	0	0	0	0	0	0	0	0	0	2	0	0	0	0	0	0	0	0	0	0	0	0	0	0	0	0	0	0	0	1	0	0	0	0	0	0	0	0	0	0
F18E2.5b.1|cdna|chromosome:WBcel235:V:12752762:12754893:-1|gene:WBGene00001675.1|gene_biotype:protein_coding|transcript_biotype:protein_coding|gene_symbol:gpa-13	0	0	0	0	2	0	0	0	1	0	0	0	0	0	0	0	0	0	1	0	1	0	0	0	0	0	0	0	0	0	0	0	0	0	0	0	0	0	0	0	0	0	0	0	0	0	0	0	0
F18E3.1.1|cdna|chromosome:WBcel235:V:7420462:7421713:1|gene:WBGene00017564.1|gene_biotype:protein_coding|transcript_biotype:protein_coding|gene_symbol:srxa-4	0	0	0	0	0	0	0	0	0	0	0	0	0	0	0	0	0	0	0	0	0	0	0	0	0	0	0	0	0	0	0	0	0	0	0	0	0	0	0	0	0	0	0	0	0	0	0	0	0
F18E3.10.1|cdna|chromosome:WBcel235:V:7423573:7424436:-1|gene:WBGene00017566.1|gene_biotype:protein_coding|transcript_biotype:protein_coding|gene_symbol:F18E3.10	0	0	0	0	0	0	0	0	0	0	0	0	0	0	0	0	0	0	0	0	0	0	0	0	0	0	0	0	0	0	0	0	0	0	0	0	0	0	0	0	0	0	0	0	0	0	0	0	0
F18E3.11.1|cdna|chromosome:WBcel235:V:7413437:7413840:1|gene:WBGene00017567.1|gene_biotype:protein_coding|transcript_biotype:protein_coding|gene_symbol:F18E3.11	0	0	0	0	9	0	6	0	5	0	0	0	0	0	0	0	2	0	5	11	1	0	0	0	0	0	0	0	0	0	0	0	1	0	0	0	0	0	0	0	0	0	0	0	0	0	0	0	0
F18E3.12.1|cdna|chromosome:WBcel235:V:7414941:7415344:1|gene:WBGene00045275.1|gene_biotype:protein_coding|transcript_biotype:protein_coding|gene_symbol:F18E3.12	0	0	0	0	1	0	0	0	0	0	0	0	0	0	0	0	0	0	0	4	0	0	0	0	0	0	0	0	0	0	0	0	0	0	0	0	0	0	0	0	0	0	0	0	0	0	0	0	0
F18E3.13.1|cdna|chromosome:WBcel235:V:7416116:7416628:1|gene:WBGene00045276.1|gene_biotype:protein_coding|transcript_biotype:protein_coding|gene_symbol:F18E3.13	0	2	0	0	13	0	4	6	7	0	0	0	0	0	0	0	2	0	16	19	2	0	0	0	0	0	0	0	0	0	1	0	0	0	0	0	0	0	0	0	0	0	0	0	0	0	0	0	0
F18E3.2.1|cdna|chromosome:WBcel235:V:7417660:7419828:1|gene:WBGene00005814.1|gene_biotype:protein_coding|transcript_biotype:protein_coding|gene_symbol:srw-67	0	0	0	0	0	0	0	0	0	0	0	0	0	0	0	0	0	0	0	2	0	0	0	0	0	0	0	0	0	0	0	0	0	0	0	0	0	0	0	0	0	0	0	0	0	0	0	0	0
F18E3.4b.1|cdna|chromosome:WBcel235:V:7425259:7426694:-1|gene:WBGene00005815.1|gene_biotype:protein_coding|transcript_biotype:protein_coding|gene_symbol:srw-68	0	0	0	0	0	0	0	0	0	0	0	0	0	0	0	0	0	0	0	0	0	0	0	0	0	0	0	0	0	0	0	0	0	0	0	0	0	0	0	0	0	0	0	0	0	0	0	0	0
F18E3.5.1|cdna|chromosome:WBcel235:V:7427326:7428980:-1|gene:WBGene00005816.1|gene_biotype:protein_coding|transcript_biotype:protein_coding|gene_symbol:srw-69	0	0	0	0	0	0	0	0	0	0	0	0	0	0	0	0	0	0	0	0	0	0	0	0	0	0	0	0	0	0	0	0	0	0	0	0	0	0	0	0	0	0	0	0	0	0	0	0	0
F18E3.6.1|cdna|chromosome:WBcel235:V:7429684:7431116:-1|gene:WBGene00005818.1|gene_biotype:protein_coding|transcript_biotype:protein_coding|gene_symbol:srw-71	0	0	0	0	1	0	0	0	1	0	0	0	1	0	0	0	0	0	0	1	0	0	0	0	0	0	0	0	0	0	0	0	0	0	0	0	0	0	0	0	0	0	0	0	0	0	0	0	0
F18E3.7a.2|cdna|chromosome:WBcel235:V:7433465:7435650:-1|gene:WBGene00017565.1|gene_biotype:protein_coding|transcript_biotype:protein_coding|gene_symbol:ddo-2	2	3	3	4	1	10	2	1	3	0	0	0	0	0	0	0	1	0	0	0	0	0	0	0	0	0	0	0	0	0	0	0	1	0	0	0	0	0	0	0	0	0	2	0	0	2	0	0	0
F18E9.1.1|cdna|chromosome:WBcel235:X:8601535:8602366:1|gene:WBGene00017568.1|gene_biotype:protein_coding|transcript_biotype:protein_coding|gene_symbol:F18E9.1	0	1	0	0	0	0	0	0	4	0	1	0	0	0	0	0	0	0	0	0	0	0	0	0	0	0	0	0	0	0	0	0	1	0	1	1	0	0	0	0	0	0	2	0	0	0	0	0	0
F18E9.2a.1|cdna|chromosome:WBcel235:X:8593195:8593972:1|gene:WBGene00003745.1|gene_biotype:protein_coding|transcript_biotype:protein_coding|gene_symbol:nlp-7	0	0	0	0	0	0	0	0	0	0	0	0	0	0	0	0	0	0	0	0	0	0	0	0	0	0	0	0	0	0	0	0	0	0	0	0	0	0	0	0	0	0	0	0	0	0	0	0	0
F18E9.3.1|cdna|chromosome:WBcel235:X:8586147:8590290:1|gene:WBGene00017569.1|gene_biotype:protein_coding|transcript_biotype:protein_coding|gene_symbol:F18E9.3	0	0	0	0	0	0	0	0	0	0	0	0	0	0	0	0	0	0	0	0	0	0	0	0	0	0	0	0	0	0	0	0	0	0	0	0	0	0	0	0	0	0	0	0	0	0	0	0	0
F18E9.4.1|cdna|chromosome:WBcel235:X:8580656:8583537:1|gene:WBGene00017570.1|gene_biotype:protein_coding|transcript_biotype:protein_coding|gene_symbol:F18E9.4	0	0	0	0	0	0	0	0	0	0	0	0	0	0	0	0	0	0	0	0	0	0	0	0	0	0	0	0	0	0	0	0	0	0	0	0	0	0	0	0	0	0	0	0	0	0	0	0	0
F18E9.5b.1|cdna|chromosome:WBcel235:X:8571049:8575451:1|gene:WBGene00017571.1|gene_biotype:protein_coding|transcript_biotype:protein_coding|gene_symbol:jmjd-3.1	0	119	7	1	105	1	2	1	1	1	0	3	0	0	0	0	2	0	0	2	1	0	0	2	0	0	0	0	0	0	0	0	0	0	0	0	0	0	2	0	0	0	0	0	1	0	0	0	3
F18E9.7a.1|cdna|chromosome:WBcel235:X:8595152:8597747:-1|gene:WBGene00017573.1|gene_biotype:protein_coding|transcript_biotype:protein_coding|gene_symbol:F18E9.7	0	0	0	0	0	0	0	0	0	0	0	0	0	0	0	0	0	0	0	0	0	0	0	0	0	0	0	0	0	0	0	0	0	0	0	0	0	0	0	0	0	0	0	0	0	0	0	0	0
F18E9.8.1|cdna|chromosome:WBcel235:X:8578585:8580104:-1|gene:WBGene00044780.1|gene_biotype:protein_coding|transcript_biotype:protein_coding|gene_symbol:F18E9.8	0	0	0	0	0	0	0	0	0	0	0	0	0	0	0	0	0	0	0	0	0	0	0	0	0	0	0	0	0	0	0	0	0	0	0	0	0	0	0	0	0	0	0	0	0	0	0	0	0
F18F11.1.1|cdna|chromosome:WBcel235:IV:334809:337178:-1|gene:WBGene00017574.1|gene_biotype:protein_coding|transcript_biotype:protein_coding|gene_symbol:F18F11.1	0	3	0	0	1	0	0	0	0	0	0	0	0	0	0	0	0	0	0	0	0	0	0	0	0	0	0	0	0	0	0	0	0	0	0	0	0	0	0	0	0	0	0	0	0	0	0	0	0
F18F11.3d.1|cdna|chromosome:WBcel235:IV:339629:358882:1|gene:WBGene00017576.1|gene_biotype:protein_coding|transcript_biotype:protein_coding|gene_symbol:cdh-8	0	3	0	0	13	0	0	0	0	0	0	0	0	0	0	0	0	0	0	0	0	0	0	0	0	0	0	0	0	0	0	0	0	0	1	0	1	0	0	0	0	0	0	0	0	0	0	1	1
F18F11.4.1|cdna|chromosome:WBcel235:IV:330823:334385:1|gene:WBGene00017577.1|gene_biotype:protein_coding|transcript_biotype:protein_coding|gene_symbol:F18F11.4	0	0	0	0	0	0	2	0	0	0	0	6	0	0	0	0	0	0	0	0	1	0	0	0	0	0	0	0	0	0	0	0	0	0	0	0	0	0	0	0	0	0	0	0	0	0	0	0	0
F18F11.5.1|cdna|chromosome:WBcel235:IV:325063:330631:1|gene:WBGene00017578.1|gene_biotype:protein_coding|transcript_biotype:protein_coding|gene_symbol:drl-1	7	4	3	3	3	5	2	0	6	4	1	8	8	0	2	4	9	2	1	6	5	5	2	6	6	1	5	8	1	2	10	0	2	4	3	2	0	2	0	1	0	0	4	5	7	0	2	1	5
F18G5.1.1|cdna|chromosome:WBcel235:X:9259852:9261066:1|gene:WBGene00017579.1|gene_biotype:protein_coding|transcript_biotype:protein_coding|gene_symbol:F18G5.1	0	0	0	0	0	0	0	0	0	0	0	0	0	0	0	0	0	0	0	0	0	0	0	0	0	0	0	0	0	0	0	0	0	0	0	0	0	0	0	0	0	0	0	0	0	0	0	0	0
F18G5.2.1|cdna|chromosome:WBcel235:X:9251818:9255717:1|gene:WBGene00003981.1|gene_biotype:protein_coding|transcript_biotype:protein_coding|gene_symbol:pes-8	0	0	1	0	3	0	0	0	0	0	0	0	0	0	1	0	0	0	2	0	0	0	0	0	0	0	0	0	0	0	0	0	0	0	0	0	0	0	0	0	0	0	0	0	0	0	0	0	1
F18G5.3.1|cdna|chromosome:WBcel235:X:9247007:9249103:1|gene:WBGene00001674.1|gene_biotype:protein_coding|transcript_biotype:protein_coding|gene_symbol:gpa-12	0	0	0	0	2	0	0	1	0	0	0	0	0	0	0	0	0	0	3	0	0	0	0	0	0	0	0	0	0	0	0	0	0	0	0	0	0	0	0	0	0	0	0	0	0	0	0	0	0
F18G5.4.1|cdna|chromosome:WBcel235:X:9235103:9242223:-1|gene:WBGene00017580.1|gene_biotype:protein_coding|transcript_biotype:protein_coding|gene_symbol:lgc-4	0	0	0	0	0	0	2	0	0	0	0	0	0	0	0	0	0	0	0	0	2	0	0	0	0	0	0	0	0	0	0	0	0	0	0	0	0	0	0	0	0	0	0	0	0	0	0	0	0
F18G5.5.1|cdna|chromosome:WBcel235:X:9256008:9257456:-1|gene:WBGene00017581.1|gene_biotype:protein_coding|transcript_biotype:protein_coding|gene_symbol:F18G5.5	0	0	0	0	0	0	0	0	2	0	0	0	0	0	0	0	0	0	2	0	0	0	0	0	0	0	0	0	0	0	0	0	0	0	0	0	0	0	0	0	0	0	0	0	0	0	0	0	0
F18G5.6.1|cdna|chromosome:WBcel235:X:9262027:9264331:-1|gene:WBGene00017582.1|gene_biotype:protein_coding|transcript_biotype:protein_coding|gene_symbol:F18G5.6	2	0	3	1	0	2	2	2	0	1	0	0	0	0	5	2	0	0	0	0	2	1	0	0	0	0	1	0	0	0	0	0	0	1	0	1	0	0	0	1	0	0	0	0	1	0	0	0	0
F18H3.1.1|cdna|chromosome:WBcel235:X:13519663:13521537:1|gene:WBGene00008939.1|gene_biotype:protein_coding|transcript_biotype:protein_coding|gene_symbol:F18H3.1	26	52	10	2	27	30	15	17	27	24	35	16	5	2	13	21	20	13	16	10	10	3	1	8	4	2	7	10	2	6	17	2	7	11	6	5	0	2	5	1	10	0	2	4	17	2	2	3	4
F18H3.3a.1|cdna|chromosome:WBcel235:X:13522264:13527483:-1|gene:WBGene00003903.1|gene_biotype:protein_coding|transcript_biotype:protein_coding|gene_symbol:pab-2	46	895	66	127	658	5	33	34	42	229	56	205	35	5	52	84	121	4	41	116	15	11	3	17	10	4	9	19	3	5	23	3	34	9	11	3	1	5	30	0	2	0	2	1	7	0	1	2	5
F18H3.4.1|cdna|chromosome:WBcel235:X:13529088:13532032:1|gene:WBGene00008940.1|gene_biotype:protein_coding|transcript_biotype:protein_coding|gene_symbol:F18H3.4	32	43	57	32	31	0	62	29	43	78	34	57	11	10	11	61	71	14	20	68	3	16	4	22	11	7	37	15	10	5	56	5	30	19	34	17	18	9	23	2	13	6	14	16	48	4	9	15	23
F18H3.5b.1|cdna|chromosome:WBcel235:X:13515871:13517754:-1|gene:WBGene00000406.1|gene_biotype:protein_coding|transcript_biotype:protein_coding|gene_symbol:cdk-4	26	81	54	30	37	7	56	40	40	70	63	71	12	10	35	105	79	11	23	86	18	45	14	59	61	27	54	34	26	28	115	8	59	32	45	35	37	19	36	8	32	2	24	20	98	4	9	24	36
F19B10.1.2|cdna|chromosome:WBcel235:II:3683177:3684996:1|gene:WBGene00017583.1|gene_biotype:protein_coding|transcript_biotype:protein_coding|gene_symbol:F19B10.1	54	79	35	6	74	109	34	41	103	67	92	39	29	36	33	48	69	24	48	59	33	5	3	9	5	1	9	9	3	12	19	1	12	12	10	4	1	1	0	0	9	0	1	7	20	2	2	0	4
F19B10.10.2|cdna|chromosome:WBcel235:II:3677535:3681415:-1|gene:WBGene00017589.1|gene_biotype:protein_coding|transcript_biotype:protein_coding|gene_symbol:F19B10.10	177	200	201	165	153	149	193	133	242	375	287	223	74	72	249	319	331	143	196	214	59	71	20	50	45	18	86	46	22	17	155	18	93	48	56	37	74	39	81	9	43	0	23	36	114	2	9	33	53
F19B10.11.1|cdna|chromosome:WBcel235:II:3651256:3654276:1|gene:WBGene00017590.1|gene_biotype:protein_coding|transcript_biotype:protein_coding|gene_symbol:F19B10.11	1	0	0	0	8	8	3	0	3	0	0	5	0	0	0	0	1	0	1	0	0	0	0	0	0	0	0	0	0	0	0	0	0	0	0	0	0	0	0	0	0	0	0	0	0	0	0	0	0
F19B10.13.1|cdna|chromosome:WBcel235:II:3662204:3662618:1|gene:WBGene00194713.1|gene_biotype:protein_coding|transcript_biotype:protein_coding|gene_symbol:F19B10.13	0	0	11	0	1	0	0	0	0	1	0	0	0	3	0	0	6	0	0	0	0	0	0	0	0	0	0	0	0	0	0	0	0	0	0	0	0	0	0	0	0	0	0	0	0	0	0	0	0
F19B10.2.1|cdna|chromosome:WBcel235:II:3675624:3676733:1|gene:WBGene00017584.1|gene_biotype:protein_coding|transcript_biotype:protein_coding|gene_symbol:F19B10.2	359	411	484	350	406	379	275	408	832	630	771	729	148	199	418	551	767	256	295	597	159	22	3	21	13	3	24	29	5	8	42	8	29	19	20	13	22	10	26	0	19	2	13	9	50	1	4	8	7
F19B10.3.1|cdna|chromosome:WBcel235:II:3664770:3665120:1|gene:WBGene00017585.1|gene_biotype:protein_coding|transcript_biotype:protein_coding|gene_symbol:F19B10.3	0	0	0	0	0	0	0	0	0	0	0	0	0	0	0	0	0	0	0	0	0	0	0	0	0	0	0	0	0	0	0	0	0	0	0	0	0	0	0	0	0	0	0	0	0	0	0	0	0
F19B10.4.1|cdna|chromosome:WBcel235:II:3660084:3661809:1|gene:WBGene00017586.1|gene_biotype:protein_coding|transcript_biotype:protein_coding|gene_symbol:F19B10.4	0	2	0	0	1	10	0	0	1	0	0	0	0	0	0	0	0	0	0	0	0	0	0	0	1	0	0	0	0	0	0	0	0	0	1	0	0	0	0	0	0	0	0	0	0	0	0	0	0
F19B10.5.1|cdna|chromosome:WBcel235:II:3655678:3657732:1|gene:WBGene00017587.1|gene_biotype:protein_coding|transcript_biotype:protein_coding|gene_symbol:F19B10.5	9	12	21	14	7	11	13	8	19	25	8	40	10	0	2	25	9	0	3	8	0	2	0	1	0	0	0	0	0	0	0	0	1	0	0	2	0	0	0	0	0	0	1	0	1	0	0	0	0
F19B10.6.1|cdna|chromosome:WBcel235:II:3663509:3663896:-1|gene:WBGene00017588.1|gene_biotype:protein_coding|transcript_biotype:protein_coding|gene_symbol:F19B10.6	0	0	0	0	0	0	0	0	0	0	0	0	2	0	0	0	0	0	1	0	0	0	0	0	0	0	0	0	0	0	0	0	0	0	0	0	0	0	0	0	0	0	0	0	0	0	0	0	0
F19B10.7.1|cdna|chromosome:WBcel235:II:3667179:3668664:-1|gene:WBGene00005988.1|gene_biotype:protein_coding|transcript_biotype:protein_coding|gene_symbol:srx-97	0	2	0	1	0	0	0	0	0	0	0	0	0	0	0	0	2	0	0	0	5	0	0	0	0	0	0	0	0	0	1	0	0	0	0	0	0	0	0	0	0	0	0	0	0	0	0	0	0
F19B10.8.1|cdna|chromosome:WBcel235:II:3669321:3671056:-1|gene:WBGene00005989.1|gene_biotype:protein_coding|transcript_biotype:protein_coding|gene_symbol:srx-98	1	2	2	1	0	0	0	0	7	3	0	4	4	0	2	4	3	0	0	0	0	0	0	1	1	1	1	1	0	0	1	0	2	0	0	0	0	0	1	0	0	0	0	0	1	0	0	0	0
F19B10.9.1|cdna|chromosome:WBcel235:II:3671908:3673593:-1|gene:WBGene00004750.1|gene_biotype:protein_coding|transcript_biotype:protein_coding|gene_symbol:sea-1	193	262	150	44	240	320	134	206	429	233	251	157	97	73	233	262	150	63	144	173	109	1	0	50	56	20	61	54	40	35	147	23	163	77	130	83	0	1	63	4	6	0	8	5	25	1	17	15	25
F19B2.3.1|cdna|chromosome:WBcel235:V:20169480:20172041:-1|gene:WBGene00005786.1|gene_biotype:protein_coding|transcript_biotype:protein_coding|gene_symbol:srw-39	0	0	0	0	0	0	0	0	0	0	0	0	0	0	0	0	0	0	0	2	0	0	0	0	0	0	0	0	0	0	0	0	0	0	0	0	0	0	0	0	0	0	0	0	0	0	0	0	0
F19B2.5.1|cdna|chromosome:WBcel235:V:20162649:20164561:-1|gene:WBGene00008944.1|gene_biotype:protein_coding|transcript_biotype:protein_coding|gene_symbol:F19B2.5	0	0	0	0	0	2	0	0	0	0	0	0	0	0	0	0	0	0	1	0	0	0	0	0	0	0	0	0	0	0	0	0	0	0	0	0	0	0	0	0	0	0	0	0	0	0	0	0	0
F19B2.6.1|cdna|chromosome:WBcel235:V:20158523:20161788:1|gene:WBGene00008945.1|gene_biotype:protein_coding|transcript_biotype:protein_coding|gene_symbol:F19B2.6	0	0	0	0	0	0	0	0	0	0	0	0	0	0	0	0	0	0	0	0	0	0	0	0	0	0	0	2	0	0	0	0	0	0	0	0	0	0	0	0	0	0	0	0	0	0	0	0	0
F19B2.7.1|cdna|chromosome:WBcel235:V:20151732:20155442:1|gene:WBGene00008946.1|gene_biotype:protein_coding|transcript_biotype:protein_coding|gene_symbol:F19B2.7	0	0	0	0	0	0	0	0	0	0	0	0	0	0	0	0	1	0	0	0	0	0	0	0	0	0	0	0	0	0	0	0	0	0	0	0	0	0	0	0	0	0	0	0	0	0	0	0	0
F19B2.8.1|cdna|chromosome:WBcel235:V:20183843:20186679:-1|gene:WBGene00008947.1|gene_biotype:protein_coding|transcript_biotype:protein_coding|gene_symbol:srz-16	0	0	0	0	0	0	0	0	0	0	0	0	0	0	0	0	0	0	0	0	6	0	0	0	0	0	0	0	0	0	0	0	0	0	0	0	0	0	0	0	0	0	0	0	0	0	0	0	0
F19B6.10.1|cdna|chromosome:WBcel235:IV:12337193:12337366:1|gene:WBGene00235298.1|gene_biotype:protein_coding|transcript_biotype:protein_coding|gene_symbol:F19B6.10	0	0	0	0	0	0	0	0	0	0	0	0	0	0	0	0	0	0	0	0	0	0	0	0	0	0	0	0	0	0	0	0	0	0	0	0	0	0	0	0	0	0	0	0	0	0	0	0	0
F19B6.1d.1|cdna|chromosome:WBcel235:IV:12330984:12336041:-1|gene:WBGene00008948.1|gene_biotype:protein_coding|transcript_biotype:protein_coding|gene_symbol:F19B6.1	401	289	311	272	98	24	302	178	189	504	217	470	55	12	68	427	485	26	37	452	30	43	8	76	51	45	125	114	50	64	294	37	206	117	164	113	21	45	40	17	98	8	28	52	149	15	31	32	45
F19B6.2a.2|cdna|chromosome:WBcel235:IV:12329407:12331054:-1|gene:WBGene00006733.1|gene_biotype:protein_coding|transcript_biotype:protein_coding|gene_symbol:ufd-1	209	228	256	192	193	119	202	189	261	392	360	356	98	51	121	421	388	111	130	336	85	118	29	79	72	56	146	100	48	67	284	17	206	127	132	90	91	36	108	23	111	9	27	71	206	13	58	68	102
F19B6.3.1|cdna|chromosome:WBcel235:IV:12327190:12328718:1|gene:WBGene00008949.1|gene_biotype:protein_coding|transcript_biotype:protein_coding|gene_symbol:F19B6.3	0	0	0	0	0	0	1	0	0	0	0	0	0	0	0	0	0	0	0	0	0	0	0	0	0	0	0	0	0	0	0	0	0	0	0	0	0	0	0	0	0	0	0	0	0	0	0	0	0
F19B6.4.1|cdna|chromosome:WBcel235:IV:12337577:12340436:1|gene:WBGene00008950.1|gene_biotype:protein_coding|transcript_biotype:protein_coding|gene_symbol:wht-5	0	0	0	0	1	0	2	0	0	0	0	0	0	0	0	0	0	0	1	0	0	0	0	0	0	0	0	0	0	0	0	0	0	0	0	0	0	0	0	0	0	0	0	0	0	0	0	0	0
F19C6.1.1|cdna|chromosome:WBcel235:X:9991255:9999178:-1|gene:WBGene00001708.1|gene_biotype:protein_coding|transcript_biotype:protein_coding|gene_symbol:grk-1	89	183	220	115	122	93	94	127	238	184	240	227	59	68	186	150	242	54	89	172	68	51	24	37	42	18	66	25	16	16	86	8	71	32	42	44	43	35	89	6	34	3	28	19	105	2	16	20	27
F19C6.2a.1|cdna|chromosome:WBcel235:X:10000935:10005408:1|gene:WBGene00008951.1|gene_biotype:protein_coding|transcript_biotype:protein_coding|gene_symbol:F19C6.2	15	38	29	19	25	18	23	20	34	72	66	71	8	19	44	38	73	20	5	63	7	16	4	25	17	5	17	21	7	8	68	2	32	15	22	16	14	6	9	5	15	6	12	7	31	3	9	14	17
F19C6.3.1|cdna|chromosome:WBcel235:X:10005733:10008755:-1|gene:WBGene00008952.1|gene_biotype:protein_coding|transcript_biotype:protein_coding|gene_symbol:F19C6.3	0	3	0	0	0	0	3	0	0	0	0	0	0	0	0	0	0	0	1	1	1	0	0	0	0	0	0	0	0	0	0	0	0	0	0	0	0	0	0	0	0	0	0	0	0	0	0	0	0
F19C6.4a.1|cdna|chromosome:WBcel235:X:10015045:10018025:-1|gene:WBGene00008953.1|gene_biotype:protein_coding|transcript_biotype:protein_coding|gene_symbol:F19C6.4	0	5	0	0	10	0	0	0	0	0	0	0	0	0	0	0	0	0	0	0	0	0	0	0	0	0	0	0	0	0	0	0	0	0	0	0	0	0	0	0	0	0	0	0	0	0	0	0	0
F19C6.5.1|cdna|chromosome:WBcel235:X:9982402:9985005:-1|gene:WBGene00008954.1|gene_biotype:protein_coding|transcript_biotype:protein_coding|gene_symbol:F19C6.5	1	17	0	2	5	0	0	0	0	0	0	0	0	0	0	0	0	0	0	0	0	0	0	0	0	0	0	0	0	0	0	0	0	0	0	0	0	0	2	0	0	0	0	0	0	0	0	0	0
F19C7.1.1|cdna|chromosome:WBcel235:IV:4605786:4608216:1|gene:WBGene00017591.1|gene_biotype:protein_coding|transcript_biotype:protein_coding|gene_symbol:F19C7.1	0	0	0	0	1	0	0	0	0	0	0	0	0	0	0	0	0	0	0	0	0	0	0	0	0	0	0	0	0	0	0	0	0	0	0	0	0	0	0	0	0	0	0	0	0	0	0	0	0
F19C7.2.1|cdna|chromosome:WBcel235:IV:4599954:4602778:1|gene:WBGene00017592.1|gene_biotype:protein_coding|transcript_biotype:protein_coding|gene_symbol:F19C7.2	0	1	4	0	0	0	0	0	2	1	0	2	0	0	0	0	0	0	0	0	0	0	0	0	0	0	0	0	0	0	0	0	0	0	0	0	0	0	0	0	0	0	0	0	0	0	0	0	0
F19C7.3.1|cdna|chromosome:WBcel235:IV:4597195:4599002:1|gene:WBGene00017593.1|gene_biotype:protein_coding|transcript_biotype:protein_coding|gene_symbol:F19C7.3	75	83	82	42	40	20	28	29	63	81	57	142	0	1	5	42	38	6	6	51	16	0	0	0	0	0	0	0	0	0	0	0	0	0	1	0	0	0	0	0	0	0	0	0	1	0	0	0	0
F19C7.4.1|cdna|chromosome:WBcel235:IV:4602865:4605671:1|gene:WBGene00017594.1|gene_biotype:protein_coding|transcript_biotype:protein_coding|gene_symbol:F19C7.4	0	0	0	0	2	0	0	0	0	0	0	0	0	0	0	0	0	0	0	0	0	0	0	0	0	0	0	0	0	0	0	0	0	0	0	0	0	0	0	0	0	0	0	0	0	0	0	0	0
F19C7.7.1|cdna|chromosome:WBcel235:IV:4608201:4609679:-1|gene:WBGene00000684.1|gene_biotype:protein_coding|transcript_biotype:protein_coding|gene_symbol:col-110	0	3	0	0	1	0	0	0	0	1	0	0	0	0	0	6	2	4	0	0	0	0	0	0	0	0	0	0	0	0	0	0	0	0	0	0	0	0	0	0	0	0	0	0	0	0	0	0	0
F19C7.8e.1|cdna|chromosome:WBcel235:IV:4610576:4638095:-1|gene:WBGene00017597.1|gene_biotype:protein_coding|transcript_biotype:protein_coding|gene_symbol:F19C7.8	0	0	1	0	0	0	0	0	0	0	0	0	0	0	0	2	0	0	0	0	0	0	0	0	0	0	0	0	0	0	0	0	0	0	0	0	0	0	0	0	0	0	0	0	0	0	0	0	0
F19D8.1b.1|cdna|chromosome:WBcel235:X:13817999:13823582:-1|gene:WBGene00006676.1|gene_biotype:protein_coding|transcript_biotype:protein_coding|gene_symbol:twk-23	0	0	0	0	0	0	0	0	0	0	0	0	1	0	0	0	0	0	0	0	4	0	0	0	0	0	0	0	0	0	0	0	0	0	0	0	0	0	0	0	0	0	0	0	0	0	0	0	0
F19D8.2.1|cdna|chromosome:WBcel235:X:13834427:13836522:1|gene:WBGene00008955.1|gene_biotype:protein_coding|transcript_biotype:protein_coding|gene_symbol:F19D8.2	0	0	1	0	1	1	0	0	0	0	0	0	0	0	0	0	1	1	0	0	0	0	0	0	0	0	0	0	0	0	1	0	0	0	0	0	0	0	0	0	0	0	0	0	1	0	0	1	0
F19F10.1.2|cdna|chromosome:WBcel235:V:7562738:7564245:1|gene:WBGene00017598.1|gene_biotype:protein_coding|transcript_biotype:protein_coding|gene_symbol:F19F10.1	0	0	0	0	1	0	0	0	0	0	0	0	0	0	0	0	0	0	0	2	1	0	0	0	0	0	0	0	0	0	0	0	0	0	0	3	0	0	22	0	0	0	0	0	0	0	0	0	0
F19F10.10.1|cdna|chromosome:WBcel235:V:7577531:7580541:-1|gene:WBGene00017606.1|gene_biotype:protein_coding|transcript_biotype:protein_coding|gene_symbol:ets-6	736	386	633	980	234	184	397	377	413	1001	504	1163	73	64	209	574	793	71	202	862	96	19	14	34	29	10	31	45	27	18	97	12	75	64	84	38	17	15	26	7	24	6	22	22	70	4	9	14	42
F19F10.11a.1|cdna|chromosome:WBcel235:V:7581473:7587698:-1|gene:WBGene00017607.1|gene_biotype:protein_coding|transcript_biotype:protein_coding|gene_symbol:F19F10.11	872	589	579	233	460	589	249	277	703	992	700	611	203	201	453	374	465	194	327	257	160	11	2	22	9	3	17	19	6	3	29	5	12	10	10	5	12	11	11	2	2	0	7	7	46	0	2	7	8
F19F10.12.1|cdna|chromosome:WBcel235:V:7575750:7581532:1|gene:WBGene00017608.1|gene_biotype:protein_coding|transcript_biotype:protein_coding|gene_symbol:F19F10.12	423	338	472	1247	231	144	332	305	287	819	437	1301	81	82	221	606	903	191	172	1255	104	103	28	67	73	29	91	69	27	36	176	16	127	87	127	72	60	27	76	18	67	5	40	51	194	7	18	41	63
F19F10.14.1|cdna|chromosome:WBcel235:V:7570640:7571055:-1|gene:WBGene00271807.1|gene_biotype:protein_coding|transcript_biotype:protein_coding|gene_symbol:F19F10.14	0	0	0	0	0	0	0	0	0	0	0	0	0	0	0	0	0	0	0	0	0	0	0	0	0	0	0	0	0	0	0	0	0	0	0	0	0	0	0	0	0	0	0	0	0	0	0	0	0
F19F10.3.1|cdna|chromosome:WBcel235:V:7552121:7552708:1|gene:WBGene00017599.1|gene_biotype:protein_coding|transcript_biotype:protein_coding|gene_symbol:F19F10.3	0	0	0	0	0	0	0	0	0	0	0	0	0	0	0	0	0	0	0	0	0	0	0	0	0	0	0	0	0	0	0	0	0	0	0	0	0	0	0	0	0	0	0	0	0	0	0	0	0
F19F10.4.1|cdna|chromosome:WBcel235:V:7552756:7553752:-1|gene:WBGene00017600.1|gene_biotype:protein_coding|transcript_biotype:protein_coding|gene_symbol:ttr-10	0	0	0	0	0	0	0	0	0	0	0	0	0	0	0	0	0	0	0	0	0	0	0	0	0	0	0	0	0	0	0	0	0	0	0	0	0	0	0	0	0	0	0	0	0	0	0	0	0
F19F10.5.1|cdna|chromosome:WBcel235:V:7557541:7558783:-1|gene:WBGene00017601.1|gene_biotype:protein_coding|transcript_biotype:protein_coding|gene_symbol:ets-7	0	0	0	0	0	0	0	0	0	0	0	0	0	0	0	0	0	0	0	0	0	0	0	0	0	0	0	0	0	0	0	0	0	0	0	0	0	0	29	0	0	0	0	0	0	0	0	0	0
F19F10.7.1|cdna|chromosome:WBcel235:V:7566232:7570390:-1|gene:WBGene00017603.1|gene_biotype:protein_coding|transcript_biotype:protein_coding|gene_symbol:clec-212	0	0	0	0	0	0	0	0	1	0	0	0	0	0	0	0	0	0	0	0	0	0	0	0	0	0	0	0	0	0	0	0	0	0	0	0	0	0	0	0	0	0	0	0	0	0	0	0	0
F19F10.9.1|cdna|chromosome:WBcel235:V:7571950:7575715:-1|gene:WBGene00017605.1|gene_biotype:protein_coding|transcript_biotype:protein_coding|gene_symbol:F19F10.9	1510	1254	1472	1948	1193	1182	959	693	1387	3219	2244	2016	274	248	1736	1824	2178	1253	710	1698	497	129	49	157	164	62	359	153	68	97	612	38	344	285	417	212	212	69	192	13	143	14	96	147	483	14	68	131	139
F19G12.1.1|cdna|chromosome:WBcel235:X:1431007:1431486:1|gene:WBGene00017609.1|gene_biotype:protein_coding|transcript_biotype:protein_coding|gene_symbol:F19G12.1	0	0	0	1	0	0	0	0	0	0	0	0	0	0	0	0	0	0	0	0	0	0	0	0	0	0	0	0	0	0	0	0	0	0	0	0	0	0	0	0	0	0	0	0	0	0	0	0	0
F19G12.11.1|cdna|chromosome:WBcel235:X:1426337:1426525:-1|gene:WBGene00195188.1|gene_biotype:protein_coding|transcript_biotype:protein_coding|gene_symbol:F19G12.11	0	0	0	0	0	0	0	0	0	0	0	0	0	0	0	0	0	0	0	0	0	0	0	0	0	0	0	0	0	0	0	0	0	0	0	0	0	0	0	0	0	0	0	0	0	0	0	0	0
F19G12.2.1|cdna|chromosome:WBcel235:X:1427774:1430871:1|gene:WBGene00017610.1|gene_biotype:protein_coding|transcript_biotype:protein_coding|gene_symbol:F19G12.2	0	0	0	0	3	0	0	0	0	0	0	0	0	0	0	0	0	0	0	0	0	0	0	0	0	0	0	0	0	0	0	0	0	0	0	0	0	0	0	0	0	0	0	0	0	0	0	0	0
F19G12.3.1|cdna|chromosome:WBcel235:X:1425727:1426164:1|gene:WBGene00017611.1|gene_biotype:protein_coding|transcript_biotype:protein_coding|gene_symbol:F19G12.3	0	3	0	0	1	0	0	0	0	0	0	0	0	0	0	0	0	0	0	0	0	0	0	0	0	0	0	0	0	0	0	0	0	0	0	0	0	0	0	0	0	0	0	0	0	0	0	0	0
F19G12.4.1|cdna|chromosome:WBcel235:X:1417304:1417477:1|gene:WBGene00017612.1|gene_biotype:protein_coding|transcript_biotype:protein_coding|gene_symbol:F19G12.4	0	0	0	0	0	0	0	0	0	0	0	0	0	0	0	0	0	0	0	0	0	0	0	0	0	0	0	0	0	0	0	0	0	0	0	0	0	0	0	0	0	0	0	0	0	0	0	0	0
F19G12.5.1|cdna|chromosome:WBcel235:X:1413144:1416545:1|gene:WBGene00005244.1|gene_biotype:protein_coding|transcript_biotype:protein_coding|gene_symbol:srh-19	0	0	0	0	0	0	0	0	0	0	0	0	0	0	1	0	0	0	1	0	0	0	0	0	0	0	0	0	0	0	0	0	0	0	0	0	0	0	0	0	1	0	0	0	0	0	0	0	0
F19G12.7.1|cdna|chromosome:WBcel235:X:1408836:1410652:-1|gene:WBGene00000025.1|gene_biotype:protein_coding|transcript_biotype:protein_coding|gene_symbol:abu-2	0	0	0	0	0	0	0	0	0	0	0	0	0	0	0	0	0	0	0	0	0	0	0	0	0	0	0	0	0	0	0	0	0	0	0	0	0	0	0	0	0	0	0	0	0	0	0	0	0
F19G12.8.1|cdna|chromosome:WBcel235:X:1417749:1418621:1|gene:WBGene00195184.1|gene_biotype:protein_coding|transcript_biotype:protein_coding|gene_symbol:F19G12.8	0	0	0	0	0	0	0	0	0	0	0	0	0	0	0	0	0	0	0	0	0	0	0	0	0	0	0	0	0	0	0	0	0	0	0	0	0	0	0	0	0	0	0	0	0	0	0	0	0
F19G12.9b.1|cdna|chromosome:WBcel235:X:1419503:1420122:1|gene:WBGene00195185.1|gene_biotype:protein_coding|transcript_biotype:protein_coding|gene_symbol:F19G12.9	0	0	0	0	0	0	0	0	0	0	0	0	0	0	0	0	0	0	0	0	0	0	0	0	0	0	0	0	0	0	0	0	0	0	0	0	0	0	0	0	0	0	0	0	0	0	0	0	0
F19H6.1.2|cdna|chromosome:WBcel235:X:12389594:12391472:-1|gene:WBGene00008956.1|gene_biotype:protein_coding|transcript_biotype:protein_coding|gene_symbol:nekl-3	0	0	0	0	0	0	0	1	0	0	0	1	0	0	0	0	0	0	1	0	0	0	0	0	0	0	0	0	0	0	0	0	0	0	0	0	0	0	0	0	0	0	0	0	0	0	0	0	0
F19H6.2.1|cdna|chromosome:WBcel235:X:12374223:12378393:-1|gene:WBGene00008957.1|gene_biotype:protein_coding|transcript_biotype:protein_coding|gene_symbol:glb-13	0	0	0	0	0	0	0	0	0	0	0	0	0	0	0	0	0	0	0	0	0	0	0	0	0	0	0	0	0	0	0	0	0	0	0	0	0	0	0	0	0	0	0	0	0	0	0	0	0
F19H6.3.1|cdna|chromosome:WBcel235:X:12368452:12371421:-1|gene:WBGene00008958.1|gene_biotype:protein_coding|transcript_biotype:protein_coding|gene_symbol:F19H6.3	2	0	1	7	0	0	1	0	0	0	0	5	0	0	4	0	4	0	0	0	0	0	0	0	0	0	0	1	0	0	3	0	0	0	0	0	0	0	0	0	0	0	0	0	2	0	0	0	1
F19H6.4.1|cdna|chromosome:WBcel235:X:12365688:12367255:1|gene:WBGene00008959.1|gene_biotype:protein_coding|transcript_biotype:protein_coding|gene_symbol:F19H6.4	46	64	78	26	35	9	77	62	116	62	55	82	50	17	25	100	100	13	48	87	28	46	13	31	34	7	61	60	5	8	72	6	73	42	56	25	36	13	90	9	20	2	19	39	110	1	9	15	32
F19H6.5.1|cdna|chromosome:WBcel235:X:12363713:12364904:-1|gene:WBGene00008960.1|gene_biotype:protein_coding|transcript_biotype:protein_coding|gene_symbol:F19H6.5	0	0	0	0	0	0	0	0	0	0	0	0	0	0	0	0	0	0	0	0	0	0	0	0	0	0	0	0	0	0	0	0	0	0	0	0	0	0	0	0	2	0	0	0	0	0	0	0	0
F19H6.6.1|cdna|chromosome:WBcel235:X:12362397:12363102:1|gene:WBGene00008961.1|gene_biotype:protein_coding|transcript_biotype:protein_coding|gene_symbol:F19H6.6	0	0	0	0	0	0	0	0	0	0	0	0	0	0	0	0	0	0	0	0	0	0	0	0	0	0	0	0	0	0	0	0	0	0	0	0	0	0	0	0	0	0	0	0	0	0	0	0	0
F19H8.1a.1|cdna|chromosome:WBcel235:II:14600902:14610554:1|gene:WBGene00006603.1|gene_biotype:protein_coding|transcript_biotype:protein_coding|gene_symbol:tps-2	1	8	1	1	5	4	3	0	5	13	0	9	0	0	3	0	1	5	6	2	0	1	1	0	0	0	0	0	1	0	1	0	0	0	2	0	0	0	2	0	1	0	0	1	0	0	0	0	1
F19H8.2.1|cdna|chromosome:WBcel235:II:14604139:14605697:-1|gene:WBGene00008963.1|gene_biotype:protein_coding|transcript_biotype:protein_coding|gene_symbol:F19H8.2	0	1	0	0	5	0	0	0	0	0	0	0	0	0	0	0	0	0	0	0	0	0	0	0	0	0	0	0	0	0	0	0	0	0	0	0	0	0	0	0	0	0	0	0	0	0	0	0	0
F19H8.3.1|cdna|chromosome:WBcel235:II:14606472:14608342:1|gene:WBGene00000188.1|gene_biotype:protein_coding|transcript_biotype:protein_coding|gene_symbol:arl-3	0	0	0	0	1	0	0	0	0	0	0	0	0	0	0	0	0	0	1	0	0	0	0	0	0	0	0	0	0	0	0	0	0	0	0	0	0	0	0	0	0	0	0	0	0	0	0	0	0
F19H8.4.1|cdna|chromosome:WBcel235:II:14616068:14622612:1|gene:WBGene00008964.1|gene_biotype:protein_coding|transcript_biotype:protein_coding|gene_symbol:mltn-9	0	3	0	0	15	0	0	0	0	0	0	0	1	0	0	0	0	0	0	0	0	0	0	0	0	0	0	0	0	0	0	0	0	0	0	0	0	0	0	0	0	0	0	0	0	0	0	0	0
F19H8.5.1|cdna|chromosome:WBcel235:II:14623063:14626442:1|gene:WBGene00008965.1|gene_biotype:protein_coding|transcript_biotype:protein_coding|gene_symbol:mltn-10	0	0	0	0	0	0	0	0	0	0	0	0	0	0	0	0	0	0	2	0	0	0	0	0	0	0	0	0	0	0	0	0	0	0	0	0	0	0	0	0	0	0	0	0	0	0	0	0	0
F20A1.1.1|cdna|chromosome:WBcel235:V:7051679:7052179:1|gene:WBGene00017613.1|gene_biotype:protein_coding|transcript_biotype:protein_coding|gene_symbol:F20A1.1	2	0	0	0	0	0	0	0	0	2	0	0	0	0	0	0	0	0	0	1	0	0	0	0	0	0	0	0	0	0	0	0	0	0	0	0	0	0	0	0	0	0	0	0	0	0	0	0	0
F20A1.10.1|cdna|chromosome:WBcel235:V:7052717:7053200:-1|gene:WBGene00017621.1|gene_biotype:protein_coding|transcript_biotype:protein_coding|gene_symbol:F20A1.10	0	0	0	0	0	0	0	0	0	0	0	0	0	0	0	0	0	2	0	0	0	0	0	0	0	0	0	0	0	0	0	0	0	0	0	0	0	0	0	0	0	0	0	0	0	0	0	0	0
F20A1.2.1|cdna|chromosome:WBcel235:V:7046312:7049250:1|gene:WBGene00017614.1|gene_biotype:protein_coding|transcript_biotype:protein_coding|gene_symbol:F20A1.2	3	3	14	0	1	1	6	2	7	2	3	0	0	0	0	1	3	4	1	0	0	3	0	0	1	0	3	3	0	0	4	0	0	0	5	0	2	4	1	0	0	0	1	1	4	0	0	3	0
F20A1.3.1|cdna|chromosome:WBcel235:V:7017359:7018851:1|gene:WBGene00017615.1|gene_biotype:protein_coding|transcript_biotype:protein_coding|gene_symbol:srsx-32	0	0	0	0	0	0	0	0	0	0	0	0	0	0	0	0	0	0	0	0	0	0	0	0	0	0	0	0	0	0	0	0	0	0	0	0	0	0	0	0	0	0	0	0	0	0	0	0	0
F20A1.4.1|cdna|chromosome:WBcel235:V:7018901:7021803:-1|gene:WBGene00017616.1|gene_biotype:protein_coding|transcript_biotype:protein_coding|gene_symbol:F20A1.4	0	0	0	0	0	0	0	0	0	0	0	0	0	0	0	0	0	0	1	0	0	0	0	0	0	0	0	0	0	0	0	0	0	0	0	0	0	0	0	0	0	0	0	0	0	0	0	0	0
F20A1.6a.1|cdna|chromosome:WBcel235:V:7024632:7027083:-1|gene:WBGene00017618.1|gene_biotype:protein_coding|transcript_biotype:protein_coding|gene_symbol:F20A1.6	0	0	0	0	2	0	0	0	0	1	0	0	0	0	0	0	0	0	0	0	0	0	0	0	0	0	0	0	0	0	0	0	0	0	0	0	0	0	0	0	0	0	0	0	1	0	0	0	0
F20A1.7b.1|cdna|chromosome:WBcel235:V:7028329:7036570:-1|gene:WBGene00006666.1|gene_biotype:protein_coding|transcript_biotype:protein_coding|gene_symbol:twk-11	0	0	0	0	0	0	0	0	2	0	0	0	1	0	1	0	0	0	0	0	2	0	0	0	0	0	0	1	0	0	0	0	0	0	0	0	0	0	0	0	0	0	0	0	1	0	0	0	0
F20A1.8.1|cdna|chromosome:WBcel235:V:7047127:7047604:-1|gene:WBGene00017619.1|gene_biotype:protein_coding|transcript_biotype:protein_coding|gene_symbol:F20A1.8	0	0	0	0	0	0	0	0	0	0	0	0	0	0	0	0	0	0	0	0	0	0	0	0	0	0	0	0	0	0	0	0	0	0	0	0	0	0	0	0	0	0	0	0	0	0	0	0	0
F20A1.9.1|cdna|chromosome:WBcel235:V:7049434:7051311:-1|gene:WBGene00017620.1|gene_biotype:protein_coding|transcript_biotype:protein_coding|gene_symbol:tofu-2	720	361	437	463	274	163	330	372	552	792	470	811	65	70	210	416	591	89	122	551	95	6	2	8	12	4	20	8	3	10	32	2	23	17	22	22	3	3	8	3	15	2	3	10	31	1	4	7	7
F20B10.1.1|cdna|chromosome:WBcel235:IV:12170824:12178335:-1|gene:WBGene00003772.1|gene_biotype:protein_coding|transcript_biotype:protein_coding|gene_symbol:nlr-1	32	161	10	11	125	14	11	15	23	39	18	7	2	0	3	18	20	0	25	13	1	1	0	1	0	0	0	1	0	0	1	0	4	3	1	1	0	0	0	0	0	0	0	1	0	0	0	1	0
F20B10.3.1|cdna|chromosome:WBcel235:IV:12168244:12169216:1|gene:WBGene00008967.1|gene_biotype:protein_coding|transcript_biotype:protein_coding|gene_symbol:F20B10.3	0	1	3	0	1	1	1	0	0	0	0	0	1	0	5	0	0	0	0	0	0	0	0	0	0	0	0	0	0	0	0	0	0	0	0	0	0	0	0	0	0	0	0	0	0	0	0	0	0
F20B4.6.1|cdna|chromosome:WBcel235:X:17695232:17701744:1|gene:WBGene00017625.1|gene_biotype:protein_coding|transcript_biotype:protein_coding|gene_symbol:cgt-2	0	0	0	0	0	0	0	0	0	0	0	0	0	0	0	0	0	0	0	0	0	0	0	0	0	0	0	0	0	0	0	0	0	0	0	0	0	0	0	0	0	0	0	0	0	0	0	0	0
F20B6.1.1|cdna|chromosome:WBcel235:X:4200351:4201550:1|gene:WBGene00017627.1|gene_biotype:protein_coding|transcript_biotype:protein_coding|gene_symbol:F20B6.1	0	0	0	2	0	0	0	0	2	0	0	0	0	0	0	0	1	0	0	0	0	0	0	0	0	0	0	0	0	0	0	0	0	0	0	0	0	0	0	0	0	0	0	0	0	0	0	0	0
F20B6.10a.1|cdna|chromosome:WBcel235:X:4217125:4217196:-1|gene:WBGene00303101.1|gene_biotype:protein_coding|transcript_biotype:protein_coding|gene_symbol:F20B6.10	0	0	0	0	0	0	0	0	0	0	0	0	0	0	0	0	0	0	0	0	0	0	0	0	0	0	0	0	0	0	0	0	0	0	0	0	0	0	0	0	0	0	0	0	0	0	0	0	0
F20B6.2.1|cdna|chromosome:WBcel235:X:4191094:4193144:1|gene:WBGene00006921.1|gene_biotype:protein_coding|transcript_biotype:protein_coding|gene_symbol:vha-12	452	422	472	134	235	156	189	193	420	566	364	484	121	55	41	461	383	12	144	132	39	50	9	35	16	18	39	16	6	5	53	4	35	11	16	21	65	54	61	4	63	5	21	24	79	3	10	22	19
F20B6.3.1|cdna|chromosome:WBcel235:X:4177917:4186756:-1|gene:WBGene00003412.1|gene_biotype:protein_coding|transcript_biotype:protein_coding|gene_symbol:mrp-6	0	7	2	0	6	1	0	3	6	8	5	0	0	1	1	3	4	0	2	1	1	0	1	0	0	0	0	2	0	0	2	0	0	0	4	0	0	0	2	0	0	0	0	0	0	0	0	1	0
F20B6.4.1|cdna|chromosome:WBcel235:X:4194019:4194785:-1|gene:WBGene00017628.1|gene_biotype:protein_coding|transcript_biotype:protein_coding|gene_symbol:F20B6.4	0	0	0	0	0	0	0	0	0	0	0	0	0	0	0	0	0	0	5	1	0	0	0	0	0	0	0	0	0	0	0	0	0	0	0	0	0	0	0	0	0	0	0	0	0	0	0	0	0
F20B6.5.1|cdna|chromosome:WBcel235:X:4198791:4199929:-1|gene:WBGene00017629.1|gene_biotype:protein_coding|transcript_biotype:protein_coding|gene_symbol:F20B6.5	0	0	0	0	0	0	0	0	0	0	1	0	0	0	0	0	0	0	0	0	0	0	0	0	0	0	0	0	0	0	1	0	0	0	0	0	0	0	0	0	0	0	0	0	0	0	0	0	0
F20B6.6.1|cdna|chromosome:WBcel235:X:4201650:4202214:-1|gene:WBGene00017630.1|gene_biotype:protein_coding|transcript_biotype:protein_coding|gene_symbol:F20B6.6	0	0	0	0	0	0	0	0	0	0	0	0	0	0	0	0	0	0	0	0	0	0	0	0	0	0	0	0	0	0	0	0	0	0	0	0	0	0	0	0	0	0	0	0	0	0	0	0	0
F20B6.7.1|cdna|chromosome:WBcel235:X:4206830:4207477:-1|gene:WBGene00017631.1|gene_biotype:protein_coding|transcript_biotype:protein_coding|gene_symbol:F20B6.7	0	0	0	0	1	6	0	0	2	0	2	0	0	0	0	0	0	0	0	0	0	0	0	0	0	0	0	0	0	0	0	0	0	0	0	0	0	0	0	0	0	0	0	0	0	0	0	0	0
F20B6.8b.1|cdna|chromosome:WBcel235:X:4210573:4217290:-1|gene:WBGene00001994.1|gene_biotype:protein_coding|transcript_biotype:protein_coding|gene_symbol:hpk-1	187	375	306	405	236	90	146	192	270	277	231	780	19	43	83	119	510	7	67	651	100	4	0	9	1	0	5	1	1	0	18	1	5	2	4	5	2	7	8	0	2	0	0	0	10	2	3	0	0
F20B6.9.1|cdna|chromosome:WBcel235:X:4204602:4206444:-1|gene:WBGene00017632.1|gene_biotype:protein_coding|transcript_biotype:protein_coding|gene_symbol:F20B6.9	0	0	1	0	0	0	0	0	0	0	1	0	0	0	0	0	0	0	1	0	0	0	0	0	0	0	0	0	0	0	0	0	0	0	0	1	0	0	0	0	0	0	0	0	0	0	0	0	0
F20C5.11.1|cdna|chromosome:WBcel235:IV:8755040:8756795:-1|gene:WBGene00303015.1|gene_biotype:protein_coding|transcript_biotype:protein_coding|gene_symbol:F20C5.11	0	46	1	0	35	0	0	0	0	0	0	0	0	0	0	0	0	0	0	5	0	0	0	0	0	0	0	0	0	0	0	0	0	0	0	0	0	0	0	0	0	0	0	0	1	0	0	0	0
F20C5.1i.1|cdna|chromosome:WBcel235:IV:8746254:8752676:1|gene:WBGene00004051.1|gene_biotype:protein_coding|transcript_biotype:protein_coding|gene_symbol:parg-1	103	126	176	174	71	51	130	101	106	237	165	252	15	14	91	186	237	39	43	230	38	67	21	85	75	22	127	69	26	38	184	18	120	82	97	75	57	47	105	17	74	0	39	54	172	9	15	38	45
F20C5.2a.1|cdna|chromosome:WBcel235:IV:8756735:8762057:-1|gene:WBGene00002222.1|gene_biotype:protein_coding|transcript_biotype:protein_coding|gene_symbol:klp-11	0	77	0	0	37	0	0	0	0	0	0	0	0	0	0	0	0	0	1	0	0	0	0	0	0	0	0	0	0	1	0	0	0	0	0	0	0	0	0	1	0	0	0	0	0	0	0	0	0
F20C5.3b.1|cdna|chromosome:WBcel235:IV:8753195:8754823:-1|gene:WBGene00008968.1|gene_biotype:protein_coding|transcript_biotype:protein_coding|gene_symbol:elli-1	31	36	35	20	25	17	11	34	29	56	34	45	16	3	22	26	36	2	1	17	5	16	0	33	0	2	10	2	3	3	22	1	3	0	3	5	0	8	3	0	7	0	1	2	6	0	0	1	4
F20C5.4.1|cdna|chromosome:WBcel235:IV:8764867:8767450:1|gene:WBGene00008969.1|gene_biotype:protein_coding|transcript_biotype:protein_coding|gene_symbol:F20C5.4	0	0	1	0	0	0	0	0	0	0	1	0	0	0	0	0	0	0	0	0	0	0	0	0	0	0	0	0	0	0	0	0	0	0	0	0	0	0	0	0	0	0	0	0	0	0	0	0	0
F20C5.5.1|cdna|chromosome:WBcel235:IV:8767688:8770092:-1|gene:WBGene00008970.1|gene_biotype:protein_coding|transcript_biotype:protein_coding|gene_symbol:F20C5.5	0	19	0	0	41	0	0	0	0	0	0	0	0	1	0	0	0	1	0	0	0	0	0	0	0	0	0	0	0	0	0	0	0	0	0	0	0	0	0	0	0	0	0	0	0	0	0	0	0
F20C5.6.1|cdna|chromosome:WBcel235:IV:8771558:8773206:-1|gene:WBGene00008971.1|gene_biotype:protein_coding|transcript_biotype:protein_coding|gene_symbol:F20C5.6	16	264	27	27	311	3	23	19	43	25	28	24	2	1	12	51	44	7	30	41	1	13	4	6	15	6	18	5	3	3	20	2	20	11	10	12	6	6	12	5	10	0	11	5	31	0	4	7	5
F20C5.7.1|cdna|chromosome:WBcel235:IV:8744411:8745691:-1|gene:WBGene00008972.1|gene_biotype:protein_coding|transcript_biotype:protein_coding|gene_symbol:F20C5.7	0	4	0	0	0	0	0	0	0	0	0	0	0	0	0	0	0	1	0	0	0	0	0	0	0	0	0	0	0	0	0	0	0	0	0	0	0	0	0	0	0	0	0	0	0	0	0	0	0
F20D1.1.1|cdna|chromosome:WBcel235:X:14968900:14970271:-1|gene:WBGene00008973.1|gene_biotype:protein_coding|transcript_biotype:protein_coding|gene_symbol:F20D1.1	25	71	60	13	38	9	51	18	38	46	49	70	19	6	6	80	66	9	23	64	10	63	5	40	17	4	32	43	5	6	39	1	60	20	7	13	9	3	29	3	16	2	6	6	49	0	4	14	14
F20D1.10.3|cdna|chromosome:WBcel235:X:14979374:14980435:1|gene:WBGene00008980.1|gene_biotype:protein_coding|transcript_biotype:protein_coding|gene_symbol:emre-1	6	11	6	2	6	2	0	5	13	5	4	8	0	0	2	5	3	4	5	4	3	0	0	1	3	1	2	0	0	1	0	0	0	0	0	0	0	0	1	0	0	0	0	0	1	0	0	0	0
F20D1.2.1|cdna|chromosome:WBcel235:X:14970751:14974779:1|gene:WBGene00008974.1|gene_biotype:protein_coding|transcript_biotype:protein_coding|gene_symbol:tbc-1	193	186	155	57	187	182	115	130	291	214	228	114	75	80	179	148	158	41	150	74	72	8	1	8	1	0	9	1	0	2	11	0	4	2	6	5	6	9	3	2	4	0	0	2	7	0	2	1	2
F20D1.3.1|cdna|chromosome:WBcel235:X:14976117:14978714:1|gene:WBGene00008975.1|gene_biotype:protein_coding|transcript_biotype:protein_coding|gene_symbol:F20D1.3	262	214	195	100	139	228	138	167	345	261	203	191	93	102	71	228	202	12	132	111	34	31	5	14	3	0	10	6	3	1	6	1	7	6	5	1	12	20	21	1	5	0	3	0	5	0	1	1	1
F20D1.4.1|cdna|chromosome:WBcel235:X:14982140:14982804:-1|gene:WBGene00008976.1|gene_biotype:protein_coding|transcript_biotype:protein_coding|gene_symbol:plp-2	2	1	1	0	0	2	0	0	1	3	1	1	2	0	0	5	0	0	1	0	1	0	0	0	0	0	0	0	0	0	0	0	0	0	0	0	0	0	0	0	0	0	0	0	0	0	0	0	0
F20D1.6.1|cdna|chromosome:WBcel235:X:14983533:14987365:1|gene:WBGene00004317.1|gene_biotype:protein_coding|transcript_biotype:protein_coding|gene_symbol:rbg-1	384	340	436	426	242	180	275	345	475	692	344	775	81	82	177	271	483	37	100	452	39	6	0	2	1	2	3	2	0	1	4	0	5	3	2	6	3	3	2	0	0	0	1	0	2	0	1	3	1
F20D1.7.1|cdna|chromosome:WBcel235:X:14987369:14991380:-1|gene:WBGene00008977.1|gene_biotype:protein_coding|transcript_biotype:protein_coding|gene_symbol:iglr-1	0	0	0	0	1	0	0	0	1	0	0	0	0	0	0	0	3	0	0	0	0	0	0	0	0	0	0	0	0	0	0	0	0	0	0	0	0	0	0	0	0	0	0	0	0	0	0	0	0
F20D1.8.1|cdna|chromosome:WBcel235:X:14994752:14999198:-1|gene:WBGene00008978.1|gene_biotype:protein_coding|transcript_biotype:protein_coding|gene_symbol:cutl-3	1	16	10	8	17	0	5	2	2	2	1	3	4	0	0	10	6	5	0	4	0	0	0	0	1	0	0	0	0	0	0	0	1	0	0	0	0	1	0	0	0	0	0	1	1	0	0	0	0
F20D1.9.1|cdna|chromosome:WBcel235:X:15002034:15003941:-1|gene:WBGene00008979.1|gene_biotype:protein_coding|transcript_biotype:protein_coding|gene_symbol:slc-25A18.1	62	68	81	32	60	50	36	50	99	74	39	82	15	23	19	56	86	4	34	62	9	5	0	2	2	0	0	1	1	3	7	0	9	5	3	5	0	0	0	0	1	0	0	1	2	0	1	3	7
F20D12.12.1|cdna|chromosome:WBcel235:IV:7947429:7948052:1|gene:WBGene00249815.1|gene_biotype:protein_coding|transcript_biotype:protein_coding|gene_symbol:F20D12.12	0	0	0	0	1	1	0	0	2	0	0	1	0	0	0	0	0	0	1	0	0	2	0	2	0	0	2	1	0	0	4	1	3	1	0	0	0	0	0	0	0	0	0	0	1	0	2	0	2
F20D12.1a.1|cdna|chromosome:WBcel235:IV:7957580:7962050:1|gene:WBGene00017641.1|gene_biotype:protein_coding|transcript_biotype:protein_coding|gene_symbol:csr-1	334	212	237	134	132	72	201	179	305	287	185	209	29	39	59	182	227	24	36	189	36	9	0	26	3	3	9	24	11	5	43	3	42	21	22	23	0	18	5	4	12	0	1	3	28	0	4	9	10
F20D12.2.2|cdna|chromosome:WBcel235:IV:7948643:7953548:1|gene:WBGene00017642.1|gene_biotype:protein_coding|transcript_biotype:protein_coding|gene_symbol:F20D12.2	260	386	425	360	257	348	403	347	416	628	556	515	99	86	498	624	607	230	210	500	161	201	60	113	158	39	284	180	62	45	493	38	263	187	261	188	191	83	214	32	129	10	101	132	395	25	49	75	95
F20D12.3.1|cdna|chromosome:WBcel235:IV:7934097:7937746:1|gene:WBGene00000242.1|gene_biotype:protein_coding|transcript_biotype:protein_coding|gene_symbol:bbs-2	0	0	0	1	3	0	0	0	0	0	0	0	0	0	0	0	0	1	2	0	0	0	0	0	0	0	0	0	0	0	0	0	0	0	0	0	0	0	0	0	1	0	0	0	0	0	0	0	0
F20D12.4.2|cdna|chromosome:WBcel235:IV:7943624:7946819:-1|gene:WBGene00017643.1|gene_biotype:protein_coding|transcript_biotype:protein_coding|gene_symbol:czw-1	1475	923	959	889	467	302	857	660	835	1863	1064	1144	155	135	500	1310	1422	175	296	1190	146	219	78	290	322	136	456	359	153	176	1035	86	606	359	584	347	163	138	215	91	313	10	178	295	820	45	137	224	447
F20D12.5.1|cdna|chromosome:WBcel235:IV:7939812:7941064:-1|gene:WBGene00017644.1|gene_biotype:protein_coding|transcript_biotype:protein_coding|gene_symbol:exc-9	1	9	2	0	10	3	0	3	1	5	1	0	3	1	4	1	2	1	3	0	0	0	0	0	0	0	1	0	0	0	0	0	0	1	2	2	0	0	0	0	1	0	0	0	1	0	0	0	1
F20D12.6b.1|cdna|chromosome:WBcel235:IV:7953642:7955898:-1|gene:WBGene00000442.1|gene_biotype:protein_coding|transcript_biotype:protein_coding|gene_symbol:ceh-19	0	0	0	0	0	0	0	0	0	0	1	0	0	0	0	0	0	0	2	0	0	0	0	0	0	0	0	0	0	0	0	0	0	0	1	0	0	0	0	0	0	0	0	0	0	0	0	0	0
F20D12.7.1|cdna|chromosome:WBcel235:IV:7937959:7938934:-1|gene:WBGene00017645.1|gene_biotype:protein_coding|transcript_biotype:protein_coding|gene_symbol:F20D12.7	0	0	0	0	0	0	0	0	0	0	0	0	0	0	0	0	0	0	0	0	0	0	0	0	0	0	0	0	0	0	0	0	0	0	0	0	0	0	0	0	0	0	0	0	0	0	0	0	0
F20D6.1.2|cdna|chromosome:WBcel235:V:8190699:8192050:1|gene:WBGene00017633.1|gene_biotype:protein_coding|transcript_biotype:protein_coding|gene_symbol:F20D6.1	0	0	0	0	0	0	0	0	0	0	0	0	0	0	0	0	0	0	0	0	0	0	0	0	0	0	0	0	0	0	0	0	0	0	0	0	0	0	0	0	0	0	0	0	0	0	0	0	0
F20D6.10.1|cdna|chromosome:WBcel235:V:8192060:8195937:-1|gene:WBGene00017639.1|gene_biotype:protein_coding|transcript_biotype:protein_coding|gene_symbol:F20D6.10	0	18	0	0	4	1	0	0	2	0	0	2	0	0	0	0	0	2	0	2	0	1	0	0	0	0	0	1	0	0	0	0	0	0	0	0	1	0	0	0	0	0	0	0	2	0	1	1	0
F20D6.11.1|cdna|chromosome:WBcel235:V:8196774:8199094:-1|gene:WBGene00017640.1|gene_biotype:protein_coding|transcript_biotype:protein_coding|gene_symbol:F20D6.11	37	34	42	16	40	33	29	23	55	57	31	22	2	9	36	63	43	5	10	21	5	2	1	2	0	2	2	2	0	2	9	1	8	2	4	3	2	0	4	1	6	1	0	3	13	0	2	1	2
F20D6.12.1|cdna|chromosome:WBcel235:V:8188788:8190116:-1|gene:WBGene00043069.1|gene_biotype:protein_coding|transcript_biotype:protein_coding|gene_symbol:F20D6.12	0	1	1	0	0	4	0	0	0	0	0	0	0	0	0	0	0	0	0	0	0	0	0	0	0	0	0	0	0	0	0	0	0	0	0	0	0	0	0	0	0	0	0	0	0	0	0	0	0
F20D6.15.1|cdna|chromosome:WBcel235:V:8187803:8188467:-1|gene:WBGene00303421.1|gene_biotype:protein_coding|transcript_biotype:protein_coding|gene_symbol:F20D6.15	0	0	0	0	0	0	0	0	0	0	0	0	0	0	0	0	0	5	0	0	0	0	0	0	0	0	0	0	0	0	0	0	0	0	0	0	0	0	0	0	0	0	0	0	0	0	0	0	0
F20D6.2.1|cdna|chromosome:WBcel235:V:8186039:8187319:1|gene:WBGene00017634.1|gene_biotype:protein_coding|transcript_biotype:protein_coding|gene_symbol:F20D6.2	0	0	0	0	0	0	0	0	0	0	1	0	0	0	0	0	0	0	1	0	0	0	0	0	0	0	0	0	0	0	0	0	0	0	0	0	0	0	0	0	0	0	0	0	0	0	0	0	0
F20D6.3.1|cdna|chromosome:WBcel235:V:8183730:8185772:1|gene:WBGene00005649.1|gene_biotype:protein_coding|transcript_biotype:protein_coding|gene_symbol:srp-8	0	1	0	0	0	0	0	0	0	0	1	0	0	0	0	0	0	0	0	0	0	0	0	0	0	0	0	0	0	0	0	0	0	0	0	0	0	0	0	0	0	0	0	0	0	0	0	0	0
F20D6.4d.1|cdna|chromosome:WBcel235:V:8179131:8183005:1|gene:WBGene00005648.1|gene_biotype:protein_coding|transcript_biotype:protein_coding|gene_symbol:srp-7	564	548	476	250	291	258	317	291	550	524	560	486	115	83	156	545	503	115	152	450	70	14	2	172	199	51	250	243	32	67	657	30	374	240	305	218	1	18	7	26	101	4	37	80	266	19	56	103	237
F20D6.5.1|cdna|chromosome:WBcel235:V:8161944:8165448:1|gene:WBGene00017635.1|gene_biotype:protein_coding|transcript_biotype:protein_coding|gene_symbol:F20D6.5	0	0	0	0	0	0	0	0	0	0	0	0	0	0	0	0	0	0	0	0	0	0	0	0	0	0	0	0	0	0	0	0	0	0	0	0	0	0	0	0	0	0	0	0	0	0	0	0	0
F20D6.6.1|cdna|chromosome:WBcel235:V:8159929:8161643:1|gene:WBGene00017636.1|gene_biotype:protein_coding|transcript_biotype:protein_coding|gene_symbol:F20D6.6	0	0	0	0	0	0	0	0	0	0	0	0	0	0	0	0	0	0	0	0	1	0	0	0	0	0	0	0	0	0	0	0	0	0	0	0	0	0	0	0	0	0	0	0	0	0	0	0	0
F20D6.8.1|cdna|chromosome:WBcel235:V:8164749:8168269:-1|gene:WBGene00017637.1|gene_biotype:protein_coding|transcript_biotype:protein_coding|gene_symbol:F20D6.8	0	1	0	0	0	0	0	0	0	0	0	0	0	0	0	0	0	0	0	0	0	0	0	0	0	0	0	0	0	0	0	0	0	0	0	0	0	0	0	0	0	0	0	0	0	0	0	0	0
F20D6.9.1|cdna|chromosome:WBcel235:V:8177093:8177449:-1|gene:WBGene00017638.1|gene_biotype:protein_coding|transcript_biotype:protein_coding|gene_symbol:F20D6.9	0	0	0	0	0	0	0	0	0	0	0	0	0	0	0	0	0	0	0	0	0	0	0	0	0	0	0	0	0	0	0	0	0	0	0	0	0	0	0	0	0	0	0	0	0	0	0	0	0
F20E11.1.1|cdna|chromosome:WBcel235:V:17458533:17460161:-1|gene:WBGene00008981.1|gene_biotype:protein_coding|transcript_biotype:protein_coding|gene_symbol:srz-48	0	0	0	0	2	0	0	0	0	0	0	0	0	0	0	0	0	0	0	0	0	0	0	0	0	0	0	0	0	0	0	0	0	0	0	0	0	0	0	0	0	0	0	0	0	0	0	1	0
F20E11.10.1|cdna|chromosome:WBcel235:V:17454495:17456297:-1|gene:WBGene00005414.1|gene_biotype:protein_coding|transcript_biotype:protein_coding|gene_symbol:srh-203	0	0	0	0	0	0	0	0	0	0	0	0	0	0	0	0	0	0	0	0	0	0	0	0	0	0	0	0	0	0	0	0	0	0	0	0	0	0	0	0	0	0	0	0	0	0	0	0	0
F20E11.12.1|cdna|chromosome:WBcel235:V:17440427:17441774:1|gene:WBGene00005370.1|gene_biotype:protein_coding|transcript_biotype:protein_coding|gene_symbol:srh-154	0	0	0	0	0	0	0	1	1	0	0	0	0	0	0	0	0	0	0	0	0	0	0	0	0	0	0	0	0	0	0	0	0	0	0	0	0	0	0	0	0	0	0	0	0	0	0	0	0
F20E11.15.1|cdna|chromosome:WBcel235:V:17431203:17432501:1|gene:WBGene00044100.1|gene_biotype:protein_coding|transcript_biotype:protein_coding|gene_symbol:srbc-27	0	0	0	0	1	1	0	0	0	0	0	0	0	0	0	0	1	0	0	1	0	0	0	0	0	0	1	0	0	0	1	0	1	0	0	0	0	0	0	0	0	0	0	1	0	0	0	1	0
F20E11.17.1|cdna|chromosome:WBcel235:V:17468754:17469251:-1|gene:WBGene00050906.1|gene_biotype:protein_coding|transcript_biotype:protein_coding|gene_symbol:F20E11.17	0	0	0	0	0	0	0	0	0	0	0	0	0	0	0	0	0	0	0	0	0	0	0	0	0	0	0	0	0	0	0	0	0	0	0	0	0	0	0	0	0	0	0	0	0	0	0	0	0
F20E11.18a.1|cdna|chromosome:WBcel235:V:17435678:17436592:-1|gene:WBGene00206495.1|gene_biotype:protein_coding|transcript_biotype:protein_coding|gene_symbol:F20E11.18	0	0	0	0	0	0	0	0	0	0	0	0	0	0	0	0	0	0	0	0	0	0	0	0	0	0	0	0	0	0	0	0	0	0	0	0	0	0	0	0	0	0	0	0	0	0	0	0	0
F20E11.2.1|cdna|chromosome:WBcel235:V:17436985:17438417:-1|gene:WBGene00008982.1|gene_biotype:protein_coding|transcript_biotype:protein_coding|gene_symbol:srsx-2	0	0	0	0	0	0	2	0	0	0	0	0	0	0	0	0	0	0	0	0	0	0	0	0	0	0	0	0	0	0	0	0	0	0	0	0	0	0	0	0	0	0	0	0	0	0	0	0	0
F20E11.4.1|cdna|chromosome:WBcel235:V:17456619:17458169:-1|gene:WBGene00006236.1|gene_biotype:protein_coding|transcript_biotype:protein_coding|gene_symbol:str-200	0	0	0	0	0	0	0	0	0	0	0	0	0	0	0	0	0	0	0	0	0	0	0	0	0	0	0	0	0	0	0	0	0	0	0	0	0	0	0	0	0	0	0	0	0	0	0	0	0
F20E11.6.1|cdna|chromosome:WBcel235:V:17467051:17468561:1|gene:WBGene00005819.1|gene_biotype:protein_coding|transcript_biotype:protein_coding|gene_symbol:srw-72	0	0	0	0	0	0	0	0	0	0	0	0	0	0	0	0	1	0	0	0	0	0	0	0	0	0	0	0	0	0	0	0	0	0	0	0	0	0	0	0	0	0	0	0	0	0	0	0	0
F20E11.7.1|cdna|chromosome:WBcel235:V:17464578:17466730:1|gene:WBGene00008984.1|gene_biotype:protein_coding|transcript_biotype:protein_coding|gene_symbol:F20E11.7	0	0	0	0	0	0	0	1	3	0	0	0	0	0	0	0	0	0	2	3	0	0	0	0	0	0	0	0	0	0	0	0	0	0	0	0	0	0	0	0	0	0	0	0	0	0	0	0	0
F20G2.1.1|cdna|chromosome:WBcel235:V:13752267:13753580:-1|gene:WBGene00008985.1|gene_biotype:protein_coding|transcript_biotype:protein_coding|gene_symbol:F20G2.1	0	0	0	0	0	0	0	0	0	0	0	0	0	0	0	1	0	0	0	0	1	0	0	0	0	0	0	0	0	0	0	0	0	0	1	0	0	0	0	0	0	0	0	0	0	0	0	0	0
F20G2.2.1|cdna|chromosome:WBcel235:V:13755011:13756409:-1|gene:WBGene00008986.1|gene_biotype:protein_coding|transcript_biotype:protein_coding|gene_symbol:F20G2.2	16	40	20	10	17	18	19	16	17	37	39	39	4	3	17	32	27	10	7	21	4	7	0	10	12	11	16	15	8	9	43	5	27	29	12	11	4	3	7	6	10	0	1	5	24	2	1	14	8
F20G2.3a.1|cdna|chromosome:WBcel235:V:13765926:13768552:-1|gene:WBGene00008987.1|gene_biotype:protein_coding|transcript_biotype:protein_coding|gene_symbol:F20G2.3	2	12	7	19	12	2	4	1	4	8	1	6	0	0	0	6	7	1	0	16	0	0	0	1	0	0	0	0	0	0	0	0	2	1	0	0	0	0	0	0	0	0	0	0	0	0	0	0	0
F20G2.4.1|cdna|chromosome:WBcel235:V:13769669:13771279:1|gene:WBGene00003543.1|gene_biotype:protein_coding|transcript_biotype:protein_coding|gene_symbol:nas-24	0	0	0	0	0	0	0	0	0	0	0	0	0	0	0	0	0	0	0	2	0	0	0	0	0	0	0	0	0	0	0	0	0	0	0	0	0	0	0	0	0	0	0	0	0	0	0	0	0
F20G2.5.1|cdna|chromosome:WBcel235:V:13771508:13773695:1|gene:WBGene00008988.1|gene_biotype:protein_coding|transcript_biotype:protein_coding|gene_symbol:F20G2.5	0	0	0	0	0	0	0	0	0	0	0	0	0	0	0	0	0	0	0	0	0	0	0	0	0	0	0	0	0	0	0	0	0	0	0	0	0	0	0	0	0	0	0	0	0	0	0	0	0
F20G2.6b.1|cdna|chromosome:WBcel235:V:13763077:13765980:1|gene:WBGene00008989.1|gene_biotype:protein_coding|transcript_biotype:protein_coding|gene_symbol:F20G2.6	0	0	0	0	0	0	0	0	0	0	0	0	0	0	0	0	0	0	0	0	0	0	0	0	0	0	0	0	0	0	0	0	0	0	0	0	0	0	0	0	0	0	0	0	0	0	0	0	0
F20G4.1.1|cdna|chromosome:WBcel235:I:7918443:7926338:-1|gene:WBGene00008990.1|gene_biotype:protein_coding|transcript_biotype:protein_coding|gene_symbol:smgl-1	514	466	492	119	295	241	122	149	358	617	443	457	73	113	112	135	188	54	77	81	36	11	2	12	2	2	12	6	2	2	13	2	3	2	4	6	0	17	8	2	4	0	0	5	17	0	0	6	4
F20G4.2.1|cdna|chromosome:WBcel235:I:7913937:7918341:-1|gene:WBGene00008991.1|gene_biotype:protein_coding|transcript_biotype:protein_coding|gene_symbol:F20G4.2	11	8	11	14	16	4	11	6	28	2	21	25	2	8	0	4	29	0	7	11	9	0	0	2	0	0	0	0	0	0	0	0	1	1	0	1	0	1	0	0	1	0	0	0	1	0	0	0	1
F20G4.3.1|cdna|chromosome:WBcel235:I:7926623:7934577:-1|gene:WBGene00003777.1|gene_biotype:protein_coding|transcript_biotype:protein_coding|gene_symbol:nmy-2	3176	2274	3078	1828	1991	1841	1785	1839	5782	3820	2569	2451	525	566	1834	2067	2901	622	966	1627	1378	154	26	128	31	26	104	62	24	28	228	18	207	83	143	133	89	220	144	16	84	11	30	52	240	11	23	38	96
F20H11.1.1|cdna|chromosome:WBcel235:III:6589377:6592175:-1|gene:WBGene00017646.1|gene_biotype:protein_coding|transcript_biotype:protein_coding|gene_symbol:F20H11.1	218	254	254	125	192	237	110	147	360	257	208	300	54	66	79	184	206	45	76	167	25	2	0	42	31	8	44	39	12	5	88	8	71	38	67	27	0	2	3	0	7	0	2	6	16	3	4	15	15
F20H11.2.1|cdna|chromosome:WBcel235:III:6592567:6601171:-1|gene:WBGene00002889.1|gene_biotype:protein_coding|transcript_biotype:protein_coding|gene_symbol:let-765	364	536	595	181	448	559	229	381	1324	474	616	461	104	180	544	333	594	281	312	428	373	45	19	160	132	52	201	204	89	76	561	50	355	252	346	226	14	61	41	26	71	9	22	72	182	15	44	79	100
F20H11.3.1|cdna|chromosome:WBcel235:III:6606247:6608106:-1|gene:WBGene00003162.1|gene_biotype:protein_coding|transcript_biotype:protein_coding|gene_symbol:mdh-2	663	702	888	253	378	620	288	291	726	1047	840	649	216	147	227	735	589	96	267	210	70	342	47	62	47	33	200	77	34	55	195	8	135	68	82	64	219	127	322	52	153	5	50	75	185	7	34	57	66
F20H11.4.1|cdna|chromosome:WBcel235:III:6608622:6610455:1|gene:WBGene00017647.1|gene_biotype:protein_coding|transcript_biotype:protein_coding|gene_symbol:F20H11.4	7	6	6	5	5	22	4	2	6	11	2	0	1	2	1	1	4	0	2	4	0	0	0	0	0	0	0	0	1	1	1	0	1	1	0	0	0	0	0	0	0	0	0	0	0	0	0	0	0
F20H11.5.1|cdna|chromosome:WBcel235:III:6587864:6589398:1|gene:WBGene00017648.1|gene_biotype:protein_coding|transcript_biotype:protein_coding|gene_symbol:ddo-3	0	2	0	1	0	7	1	0	0	0	6	1	2	0	0	4	0	0	0	0	4	0	0	0	0	0	0	0	0	0	0	0	0	0	0	0	0	0	0	0	0	0	0	0	0	0	0	0	0
F21A10.1a.1|cdna|chromosome:WBcel235:X:10177237:10180659:1|gene:WBGene00008998.1|gene_biotype:protein_coding|transcript_biotype:protein_coding|gene_symbol:ncs-4	0	0	0	0	0	0	0	0	0	0	1	0	0	0	0	0	0	0	0	0	0	0	0	0	0	0	0	0	0	0	0	0	0	0	0	0	0	0	0	0	0	0	0	0	0	0	0	0	0
F21A10.2e.1|cdna|chromosome:WBcel235:X:10181139:10190440:-1|gene:WBGene00008999.1|gene_biotype:protein_coding|transcript_biotype:protein_coding|gene_symbol:myrf-2	134	267	236	490	144	65	121	126	166	303	161	661	14	13	109	160	396	72	38	554	40	63	21	52	51	15	59	57	15	16	157	3	91	51	74	62	43	21	78	19	39	7	26	37	115	2	14	32	58
F21A10.4.1|cdna|chromosome:WBcel235:X:10183980:10186228:1|gene:WBGene00009000.1|gene_biotype:protein_coding|transcript_biotype:protein_coding|gene_symbol:arrd-28	0	1	0	0	2	0	0	0	0	0	0	0	0	0	0	0	0	0	0	0	0	0	0	0	0	0	0	1	0	0	0	0	0	0	0	0	0	0	0	0	0	0	0	0	0	0	0	0	0
F21A3.1.1|cdna|chromosome:WBcel235:V:15529369:15530767:1|gene:WBGene00005481.1|gene_biotype:protein_coding|transcript_biotype:protein_coding|gene_symbol:srh-276	0	0	0	0	0	0	0	0	0	0	0	0	0	0	0	0	0	0	0	0	0	0	0	0	0	0	0	0	0	0	0	0	0	0	0	0	0	0	0	0	0	0	0	0	0	0	0	0	0
F21A3.11.1|cdna|chromosome:WBcel235:V:15530783:15533251:-1|gene:WBGene00219316.1|gene_biotype:protein_coding|transcript_biotype:protein_coding|gene_symbol:F21A3.11	0	74	0	0	32	0	0	0	0	0	0	0	0	0	0	0	0	0	0	0	0	0	0	0	0	0	0	0	0	0	0	0	0	0	0	0	0	0	0	0	0	0	0	0	0	0	0	0	0
F21A3.2.1|cdna|chromosome:WBcel235:V:15533806:15533964:-1|gene:WBGene00008992.1|gene_biotype:protein_coding|transcript_biotype:protein_coding|gene_symbol:F21A3.2	0	0	0	0	0	0	0	0	0	0	0	0	0	0	0	0	0	0	0	0	0	0	0	0	0	0	0	0	0	0	0	0	0	0	0	0	0	0	0	0	0	0	0	0	0	0	0	0	0
F21A3.3.1|cdna|chromosome:WBcel235:V:15517713:15519681:1|gene:WBGene00008993.1|gene_biotype:protein_coding|transcript_biotype:protein_coding|gene_symbol:F21A3.3	0	1	0	0	0	0	0	0	0	0	0	0	0	0	0	0	1	0	0	0	0	0	0	0	0	0	0	0	0	0	0	0	0	0	0	0	0	0	0	0	0	0	0	0	0	0	0	0	0
F21A3.4.1|cdna|chromosome:WBcel235:V:15536620:15537986:1|gene:WBGene00008994.1|gene_biotype:protein_coding|transcript_biotype:protein_coding|gene_symbol:F21A3.4	1	0	2	1	1	0	0	0	0	0	0	1	0	0	2	0	0	0	0	1	4	0	0	0	0	0	0	0	0	0	0	0	0	0	0	0	0	0	0	0	0	0	0	0	0	0	0	0	0
F21A3.5.1|cdna|chromosome:WBcel235:V:15538244:15547020:1|gene:WBGene00008995.1|gene_biotype:protein_coding|transcript_biotype:protein_coding|gene_symbol:prde-1	67	81	51	24	60	96	32	28	65	64	77	30	15	39	50	26	49	15	37	12	10	0	0	3	0	3	0	2	0	0	3	0	1	5	3	0	0	0	0	0	3	0	1	0	6	0	1	0	0
F21A3.6.1|cdna|chromosome:WBcel235:V:15543161:15544994:-1|gene:WBGene00008996.1|gene_biotype:protein_coding|transcript_biotype:protein_coding|gene_symbol:glb-14	0	0	0	0	1	0	1	0	1	0	0	0	0	0	0	0	0	0	0	0	0	0	0	0	0	0	0	0	0	0	0	0	0	0	0	0	0	0	0	0	0	0	0	0	0	0	0	1	0
F21A3.7a.1|cdna|chromosome:WBcel235:V:15512765:15522020:-1|gene:WBGene00008997.1|gene_biotype:protein_coding|transcript_biotype:protein_coding|gene_symbol:lgc-31	2	5	0	4	1	0	0	0	0	9	0	0	1	0	13	0	1	0	1	0	0	2	0	0	1	1	0	0	0	0	0	0	1	0	0	0	0	1	2	0	0	0	0	0	1	0	0	0	0
F21A9.1b.1|cdna|chromosome:WBcel235:I:3711018:3713134:1|gene:WBGene00017650.1|gene_biotype:protein_coding|transcript_biotype:protein_coding|gene_symbol:F21A9.1	0	1	0	0	4	1	1	0	0	0	0	0	0	0	0	0	0	0	2	0	0	0	0	0	0	0	0	0	0	0	0	0	0	0	0	0	0	0	0	0	0	0	0	0	0	0	0	0	0
F21A9.2.1|cdna|chromosome:WBcel235:I:3706030:3709435:-1|gene:WBGene00017651.1|gene_biotype:protein_coding|transcript_biotype:protein_coding|gene_symbol:F21A9.2	3	11	2	0	3	3	1	0	6	1	5	6	0	0	0	0	0	3	7	2	3	0	0	1	0	0	0	2	0	0	1	0	0	0	0	0	0	0	0	0	0	0	0	0	0	0	0	0	2
F21C10.1.1|cdna|chromosome:WBcel235:V:9132384:9133275:1|gene:WBGene00017652.1|gene_biotype:protein_coding|transcript_biotype:protein_coding|gene_symbol:F21C10.1	0	0	0	0	0	0	0	0	0	0	0	0	0	0	0	0	0	0	0	0	0	0	0	0	0	0	0	0	0	0	0	0	0	0	0	0	0	0	0	0	0	0	0	0	0	0	0	0	0
F21C10.10.2|cdna|chromosome:WBcel235:V:9096007:9097233:1|gene:WBGene00017659.1|gene_biotype:protein_coding|transcript_biotype:protein_coding|gene_symbol:F21C10.10	26	75	39	8	67	43	22	29	90	21	42	18	13	15	21	32	39	12	16	25	11	1	1	4	2	3	8	8	4	3	26	1	32	12	16	8	0	1	4	1	3	2	1	1	2	0	2	3	2
F21C10.11a.1|cdna|chromosome:WBcel235:V:9123489:9123809:1|gene:WBGene00017660.1|gene_biotype:protein_coding|transcript_biotype:protein_coding|gene_symbol:F21C10.11	0	0	0	0	0	0	0	0	0	0	0	0	0	0	0	0	0	0	0	0	0	0	0	0	0	0	0	0	0	0	0	0	0	0	0	0	0	0	0	0	0	0	0	0	0	0	0	0	0
F21C10.12.1|cdna|chromosome:WBcel235:V:9099638:9101133:-1|gene:WBGene00017661.1|gene_biotype:protein_coding|transcript_biotype:protein_coding|gene_symbol:frpr-6	0	0	0	0	0	0	0	1	0	0	0	0	0	0	0	0	0	0	0	0	0	0	0	0	0	0	0	0	0	0	0	0	0	0	0	0	0	0	0	0	0	0	0	0	0	0	0	0	0
F21C10.13.1|cdna|chromosome:WBcel235:V:9122317:9123260:1|gene:WBGene00195086.1|gene_biotype:protein_coding|transcript_biotype:protein_coding|gene_symbol:F21C10.13	0	0	0	0	0	0	0	0	0	0	0	0	0	0	0	0	0	0	0	0	0	0	0	0	0	0	0	0	0	0	0	0	0	0	0	0	0	0	0	0	0	0	0	0	0	0	0	0	0
F21C10.18.1|cdna|chromosome:WBcel235:V:9108585:9109140:1|gene:WBGene00235330.1|gene_biotype:protein_coding|transcript_biotype:protein_coding|gene_symbol:F21C10.18	0	0	0	0	0	0	0	0	0	0	0	0	0	0	0	0	0	0	0	0	0	0	0	0	0	0	0	0	0	0	0	0	0	0	0	0	0	0	0	0	0	0	0	0	0	0	0	0	0
F21C10.19.1|cdna|chromosome:WBcel235:V:9131066:9131650:1|gene:WBGene00271808.1|gene_biotype:protein_coding|transcript_biotype:protein_coding|gene_symbol:F21C10.19	0	0	0	0	0	0	0	0	0	0	0	0	0	0	0	0	0	0	0	0	0	0	0	0	0	0	0	0	0	0	0	0	0	0	0	0	0	0	0	0	0	0	0	0	0	0	0	0	0
F21C10.3.1|cdna|chromosome:WBcel235:V:9128710:9130671:1|gene:WBGene00017653.1|gene_biotype:protein_coding|transcript_biotype:protein_coding|gene_symbol:F21C10.3	0	0	0	0	3	0	0	0	0	0	0	0	0	0	0	0	0	0	0	0	0	0	0	0	0	0	0	0	0	0	0	0	0	0	0	0	0	0	0	0	0	0	0	0	0	0	0	0	0
F21C10.4.1|cdna|chromosome:WBcel235:V:9126679:9127593:1|gene:WBGene00017654.1|gene_biotype:protein_coding|transcript_biotype:protein_coding|gene_symbol:F21C10.4	0	5	1	0	0	0	0	0	2	0	0	2	0	0	0	0	0	0	0	0	0	0	0	0	0	0	0	0	0	0	0	0	0	0	0	0	0	0	0	0	0	0	0	0	0	0	0	0	0
F21C10.5.1|cdna|chromosome:WBcel235:V:9125645:9126006:1|gene:WBGene00017655.1|gene_biotype:protein_coding|transcript_biotype:protein_coding|gene_symbol:F21C10.5	0	0	0	0	0	0	0	0	0	0	0	0	0	0	0	0	0	0	0	0	0	0	0	2	0	0	0	0	0	0	0	0	0	0	0	0	0	0	0	0	0	0	0	0	0	0	0	0	0
F21C10.6.1|cdna|chromosome:WBcel235:V:9124480:9125292:1|gene:WBGene00017656.1|gene_biotype:protein_coding|transcript_biotype:protein_coding|gene_symbol:F21C10.6	0	0	0	0	0	0	0	0	0	0	0	0	0	0	0	0	0	0	0	0	0	0	0	0	0	0	0	0	0	0	0	0	0	0	0	0	0	0	0	0	0	0	0	0	0	0	0	0	0
F21C10.7.1|cdna|chromosome:WBcel235:V:9112767:9122180:1|gene:WBGene00017657.1|gene_biotype:protein_coding|transcript_biotype:protein_coding|gene_symbol:F21C10.7	0	47	0	0	45	8	0	0	0	0	0	0	0	0	0	0	0	0	1	1	2	0	0	0	0	0	0	0	0	0	1	0	0	0	1	0	0	0	0	0	0	0	0	0	0	0	0	0	0
F21C10.8a.1|cdna|chromosome:WBcel235:V:9109584:9111013:1|gene:WBGene00004119.1|gene_biotype:protein_coding|transcript_biotype:protein_coding|gene_symbol:pqn-31	0	0	0	0	0	0	0	0	0	0	0	0	0	0	0	0	0	0	0	0	0	0	0	0	0	0	0	0	0	0	0	0	0	0	0	0	0	0	0	0	0	0	0	0	0	0	0	0	0
F21C10.9.2|cdna|chromosome:WBcel235:V:9097201:9098696:-1|gene:WBGene00017658.1|gene_biotype:protein_coding|transcript_biotype:protein_coding|gene_symbol:F21C10.9	0	1	0	0	0	0	0	0	0	0	0	0	0	0	0	0	0	0	0	0	0	0	0	0	0	0	0	0	0	0	0	0	0	0	0	0	0	0	0	0	0	0	0	0	0	0	0	0	0
F21C3.1b.1|cdna|chromosome:WBcel235:I:7269184:7273005:-1|gene:WBGene00006656.1|gene_biotype:protein_coding|transcript_biotype:protein_coding|gene_symbol:twk-1	0	0	0	0	0	0	0	0	0	0	0	0	0	3	0	0	0	0	0	0	1	0	0	0	0	0	0	0	0	0	0	0	0	0	0	0	0	0	0	0	0	0	0	0	0	0	0	0	0
F21C3.2.1|cdna|chromosome:WBcel235:I:7274282:7278573:-1|gene:WBGene00009001.1|gene_biotype:protein_coding|transcript_biotype:protein_coding|gene_symbol:tyr-3	0	0	0	0	0	0	0	0	0	0	0	0	1	0	0	0	0	0	1	0	0	0	0	0	0	0	0	0	0	0	0	0	0	0	0	0	0	0	0	0	0	0	0	0	0	0	0	0	0
F21C3.3.2|cdna|chromosome:WBcel235:I:7279660:7280501:-1|gene:WBGene00009002.1|gene_biotype:protein_coding|transcript_biotype:protein_coding|gene_symbol:hint-1	78	108	126	70	118	140	51	119	260	173	256	209	49	34	88	140	183	45	127	173	70	23	4	13	11	10	21	16	7	6	36	7	29	17	15	11	17	13	23	5	30	1	11	8	26	4	13	13	14
F21C3.4a.1|cdna|chromosome:WBcel235:I:7280552:7282871:-1|gene:WBGene00004324.1|gene_biotype:protein_coding|transcript_biotype:protein_coding|gene_symbol:rde-2	260	158	282	318	127	44	191	208	191	417	260	442	91	40	130	359	442	91	92	476	70	74	15	65	82	27	82	50	22	39	196	12	114	51	82	51	42	31	95	8	72	5	34	48	159	7	19	32	64
F21C3.5.1|cdna|chromosome:WBcel235:I:7282964:7283818:-1|gene:WBGene00009004.1|gene_biotype:protein_coding|transcript_biotype:protein_coding|gene_symbol:pfd-6	524	566	668	621	420	223	451	504	610	960	962	1374	143	84	326	984	1143	150	302	1218	189	35	17	44	66	30	106	43	27	32	129	13	125	74	81	49	34	27	48	22	55	0	33	43	141	3	25	30	50
F21C3.6.1|cdna|chromosome:WBcel235:I:7283907:7285762:-1|gene:WBGene00009005.1|gene_biotype:protein_coding|transcript_biotype:protein_coding|gene_symbol:F21C3.6	0	1	0	0	0	0	0	0	0	0	0	0	0	0	0	0	0	0	1	0	0	0	0	0	0	0	0	0	0	0	0	0	0	0	0	0	0	0	0	0	0	0	0	0	0	0	0	0	0
F21C3.7.1|cdna|chromosome:WBcel235:I:7278802:7279609:-1|gene:WBGene00077548.1|gene_biotype:protein_coding|transcript_biotype:protein_coding|gene_symbol:F21C3.7	0	0	0	0	0	0	0	0	0	0	0	0	0	0	0	0	0	0	0	0	0	0	0	0	0	0	0	0	0	0	0	0	0	0	0	0	0	0	0	0	0	0	0	0	0	0	0	0	0
F21D12.1e.1|cdna|chromosome:WBcel235:II:7339229:7349122:1|gene:WBGene00003620.1|gene_biotype:protein_coding|transcript_biotype:protein_coding|gene_symbol:nhr-21	43	50	25	13	32	37	10	25	54	30	23	22	1	1	3	24	27	2	10	16	4	0	0	0	0	0	0	0	1	0	1	0	0	0	1	1	0	0	0	0	0	0	0	0	3	0	0	0	0
F21D12.2.1|cdna|chromosome:WBcel235:II:7317768:7319319:1|gene:WBGene00017662.1|gene_biotype:protein_coding|transcript_biotype:protein_coding|gene_symbol:F21D12.2	0	0	0	0	0	0	0	0	0	0	0	0	0	0	0	0	0	0	1	0	0	0	0	0	0	0	0	0	0	0	0	0	0	0	0	0	0	0	0	0	0	0	0	0	0	0	0	0	0
F21D12.3.2|cdna|chromosome:WBcel235:II:7319910:7323200:-1|gene:WBGene00017663.1|gene_biotype:protein_coding|transcript_biotype:protein_coding|gene_symbol:F21D12.3	0	0	0	0	0	1	0	0	0	0	0	0	0	0	0	0	0	0	0	0	0	0	0	0	0	0	0	0	0	0	0	0	0	0	0	0	0	0	0	0	0	0	0	1	0	0	0	0	0
F21D12.5.1|cdna|chromosome:WBcel235:II:7328736:7331324:-1|gene:WBGene00017664.1|gene_biotype:protein_coding|transcript_biotype:protein_coding|gene_symbol:npax-1	0	0	0	0	0	0	0	0	0	0	0	0	0	0	0	0	0	0	0	0	0	0	0	0	0	0	0	0	0	0	0	0	0	0	0	0	0	0	0	0	0	0	0	0	0	0	0	0	0
F21D5.1.1|cdna|chromosome:WBcel235:IV:8725722:8728060:1|gene:WBGene00009006.1|gene_biotype:protein_coding|transcript_biotype:protein_coding|gene_symbol:F21D5.1	1254	1030	1139	687	639	634	853	775	1540	1422	991	1083	346	281	467	1354	1193	57	800	662	254	294	41	75	35	37	212	94	52	53	334	18	160	60	114	85	264	177	327	47	193	13	75	111	243	14	58	62	110
F21D5.2b.1|cdna|chromosome:WBcel235:IV:8728412:8730510:1|gene:WBGene00009007.1|gene_biotype:protein_coding|transcript_biotype:protein_coding|gene_symbol:otub-3	1557	1348	1726	1897	801	716	1062	620	1335	2579	1902	2964	279	202	781	2055	2523	604	510	2763	342	131	56	165	190	72	358	142	77	82	539	39	386	211	275	190	102	43	115	33	158	12	67	113	387	31	57	126	151
F21D5.3a.2|cdna|chromosome:WBcel235:IV:8730721:8735686:1|gene:WBGene00009008.1|gene_biotype:protein_coding|transcript_biotype:protein_coding|gene_symbol:F21D5.3	0	1	0	0	0	6	0	3	0	1	0	1	0	1	0	1	0	0	0	4	0	0	0	0	3	0	0	0	0	0	0	0	0	0	0	0	0	0	0	0	0	0	0	0	0	0	0	0	0
F21D5.4.1|cdna|chromosome:WBcel235:IV:8738087:8739101:1|gene:WBGene00009009.1|gene_biotype:protein_coding|transcript_biotype:protein_coding|gene_symbol:F21D5.4	9	25	13	5	32	45	11	12	49	21	20	3	3	18	33	23	15	5	19	4	7	0	0	0	1	0	0	0	0	0	4	0	1	0	1	0	0	0	3	0	0	0	1	0	0	0	2	1	0
F21D5.5.1|cdna|chromosome:WBcel235:IV:8735695:8739394:-1|gene:WBGene00009010.1|gene_biotype:protein_coding|transcript_biotype:protein_coding|gene_symbol:F21D5.5	133	100	131	108	65	45	120	66	103	176	121	138	14	4	93	154	162	37	26	165	25	19	14	38	33	8	50	31	11	20	92	6	73	28	35	42	7	6	15	6	38	5	26	15	84	1	9	19	36
F21D5.6.1|cdna|chromosome:WBcel235:IV:8740140:8741388:-1|gene:WBGene00009011.1|gene_biotype:protein_coding|transcript_biotype:protein_coding|gene_symbol:F21D5.6	201	249	349	246	196	184	243	222	336	550	470	524	85	68	227	418	495	112	234	465	56	73	24	72	80	31	145	77	26	43	181	15	117	70	87	64	58	50	104	11	82	2	48	66	195	9	30	42	62
F21D5.7.1|cdna|chromosome:WBcel235:IV:8741383:8743704:-1|gene:WBGene00009012.1|gene_biotype:protein_coding|transcript_biotype:protein_coding|gene_symbol:F21D5.7	429	473	394	161	303	303	301	309	488	496	434	394	131	88	133	461	514	83	181	325	62	40	18	88	71	38	122	103	32	51	308	22	164	111	165	94	19	22	48	13	63	4	25	53	173	11	25	41	77
F21D5.8.1|cdna|chromosome:WBcel235:IV:8739504:8740026:-1|gene:WBGene00009013.1|gene_biotype:protein_coding|transcript_biotype:protein_coding|gene_symbol:mrps-33	46	96	60	15	48	104	29	49	77	54	89	79	17	14	38	31	36	19	33	33	18	1	0	0	0	0	1	0	0	1	1	0	5	1	0	0	1	2	0	0	1	0	0	0	1	0	2	0	2
F21D5.9.1|cdna|chromosome:WBcel235:IV:8724020:8724876:1|gene:WBGene00009014.1|gene_biotype:protein_coding|transcript_biotype:protein_coding|gene_symbol:F21D5.9	0	25	2	0	4	0	0	0	0	0	0	1	0	0	0	0	0	0	0	0	0	0	0	0	0	0	0	0	0	0	0	0	0	0	0	0	0	0	0	0	0	0	0	0	0	0	0	0	0
F21D9.1.1|cdna|chromosome:WBcel235:V:19264597:19269661:1|gene:WBGene00009015.1|gene_biotype:protein_coding|transcript_biotype:protein_coding|gene_symbol:F21D9.1	0	1	0	0	0	0	0	0	0	0	0	0	0	0	0	0	5	0	2	1	0	0	0	0	0	0	0	1	0	0	0	0	0	0	0	1	0	0	8	0	0	0	0	0	0	0	0	0	0
F21D9.11a.1|cdna|chromosome:WBcel235:V:19252181:19253054:1|gene:WBGene00219452.1|gene_biotype:protein_coding|transcript_biotype:protein_coding|gene_symbol:F21D9.11	0	1	0	0	3	0	0	2	0	0	0	0	0	0	0	0	0	0	2	6	2	0	0	0	0	0	0	0	0	0	0	0	0	0	0	0	0	0	2	0	0	0	0	0	0	0	0	0	0
F21D9.2.1|cdna|chromosome:WBcel235:V:19258483:19262449:-1|gene:WBGene00009016.1|gene_biotype:protein_coding|transcript_biotype:protein_coding|gene_symbol:F21D9.2	0	0	0	0	0	0	0	1	0	0	0	1	0	0	0	0	3	0	0	2	0	0	0	0	0	0	0	0	0	0	0	0	0	0	0	0	0	0	0	0	0	0	0	0	0	0	0	0	0
F21D9.3.1|cdna|chromosome:WBcel235:V:19257583:19257753:-1|gene:WBGene00009017.1|gene_biotype:protein_coding|transcript_biotype:protein_coding|gene_symbol:F21D9.3	0	0	0	0	0	0	0	0	0	0	0	0	0	0	0	0	0	0	0	0	0	0	0	0	0	0	0	0	0	0	0	0	0	0	0	0	0	0	0	0	0	0	0	0	0	0	0	0	0
F21D9.4a.1|cdna|chromosome:WBcel235:V:19253820:19256758:1|gene:WBGene00009018.1|gene_biotype:protein_coding|transcript_biotype:protein_coding|gene_symbol:F21D9.4	0	0	0	0	2	0	0	0	0	0	0	0	0	0	0	0	0	0	2	4	1	0	0	0	0	0	0	0	0	0	0	0	0	0	0	0	0	0	0	0	0	0	0	0	0	0	0	0	0
F21D9.8.1|cdna|chromosome:WBcel235:V:19279218:19279988:-1|gene:WBGene00009021.1|gene_biotype:protein_coding|transcript_biotype:protein_coding|gene_symbol:F21D9.8	0	0	0	0	0	0	0	0	0	0	0	0	0	0	0	0	0	0	0	0	2	0	0	0	0	0	0	0	0	0	0	0	0	0	0	0	0	0	0	0	0	0	0	0	0	0	0	0	0
F21E9.2.1|cdna|chromosome:WBcel235:X:1328143:1329947:-1|gene:WBGene00017666.1|gene_biotype:protein_coding|transcript_biotype:protein_coding|gene_symbol:F21E9.2	0	0	0	0	0	0	0	0	0	0	0	0	0	0	0	0	0	0	0	0	0	0	0	0	0	0	0	0	0	0	0	0	0	0	0	0	0	0	0	0	0	0	0	0	0	0	0	0	0
F21E9.3.1|cdna|chromosome:WBcel235:X:1335363:1336915:-1|gene:WBGene00017667.1|gene_biotype:protein_coding|transcript_biotype:protein_coding|gene_symbol:ttr-37	0	0	0	0	0	0	0	0	0	0	0	0	0	0	0	0	0	0	1	0	0	0	0	0	0	0	0	0	0	0	0	0	0	0	0	0	0	0	0	0	0	0	0	0	0	0	0	0	0
F21E9.4.1|cdna|chromosome:WBcel235:X:1343837:1344410:-1|gene:WBGene00017668.1|gene_biotype:protein_coding|transcript_biotype:protein_coding|gene_symbol:ins-39	0	0	0	0	0	0	0	0	0	0	0	0	0	0	0	0	0	0	0	0	1	0	0	0	0	0	0	0	0	0	0	0	0	0	0	0	0	0	0	0	0	0	0	0	0	0	0	0	0
F21F3.1.1|cdna|chromosome:WBcel235:I:4906786:4911829:1|gene:WBGene00017671.1|gene_biotype:protein_coding|transcript_biotype:protein_coding|gene_symbol:pgal-1	0	0	0	0	0	0	0	0	0	0	0	0	0	0	0	0	0	0	0	1	2	0	0	0	0	0	0	0	0	0	0	0	0	0	0	0	0	0	0	0	0	0	0	0	0	0	0	0	0
F21F3.2.1|cdna|chromosome:WBcel235:I:4903437:4905138:1|gene:WBGene00017672.1|gene_biotype:protein_coding|transcript_biotype:protein_coding|gene_symbol:F21F3.2	0	0	0	0	0	0	0	0	0	0	0	0	1	0	0	0	0	0	0	0	0	0	0	0	0	0	0	0	0	0	0	0	0	0	0	0	0	0	0	0	0	0	0	0	0	0	0	0	0
F21F3.3.1|cdna|chromosome:WBcel235:I:4901918:4903264:1|gene:WBGene00017673.1|gene_biotype:protein_coding|transcript_biotype:protein_coding|gene_symbol:icmt-1	0	0	12	0	0	0	0	0	0	0	0	0	0	0	0	0	3	0	1	0	1	0	0	0	0	0	0	0	0	0	0	0	0	0	0	0	0	0	0	0	0	0	0	0	0	0	0	0	0
F21F3.4.1|cdna|chromosome:WBcel235:I:4896003:4897541:1|gene:WBGene00017674.1|gene_biotype:protein_coding|transcript_biotype:protein_coding|gene_symbol:F21F3.4	237	106	188	93	55	76	52	64	150	192	195	246	30	11	37	62	83	12	23	56	6	1	0	9	6	2	10	1	0	0	5	0	1	0	4	0	0	1	0	1	0	0	0	0	2	0	0	1	0
F21F3.5.1|cdna|chromosome:WBcel235:I:4897620:4900977:-1|gene:WBGene00006774.1|gene_biotype:protein_coding|transcript_biotype:protein_coding|gene_symbol:unc-38	2	0	0	2	4	0	0	0	0	6	0	0	0	0	0	6	4	0	0	1	0	0	0	0	0	0	0	0	0	0	0	0	0	0	0	0	0	0	0	0	0	0	0	0	0	0	0	0	0
F21F3.6.1|cdna|chromosome:WBcel235:I:4911805:4914047:-1|gene:WBGene00017675.1|gene_biotype:protein_coding|transcript_biotype:protein_coding|gene_symbol:F21F3.6	193	281	245	75	145	101	199	218	455	216	292	236	103	65	61	325	252	49	175	215	100	75	27	93	76	26	145	107	23	29	280	19	178	116	111	82	46	56	132	25	66	4	30	48	196	10	35	68	76
F21F3.7.1|cdna|chromosome:WBcel235:I:4918372:4920770:1|gene:WBGene00017676.1|gene_biotype:protein_coding|transcript_biotype:protein_coding|gene_symbol:F21F3.7	32	27	44	14	18	31	26	23	53	31	23	27	26	9	2	44	26	3	24	23	6	3	2	0	5	2	4	1	0	2	2	0	1	1	1	1	3	4	2	1	0	0	0	0	8	0	2	2	0
F21F8.1.1|cdna|chromosome:WBcel235:V:8292064:8293516:1|gene:WBGene00005190.1|gene_biotype:protein_coding|transcript_biotype:protein_coding|gene_symbol:srg-33	0	0	0	0	0	0	0	0	0	0	0	0	0	0	0	0	0	0	0	0	0	0	0	0	0	0	0	0	0	0	0	0	0	0	0	0	0	0	0	0	0	0	0	0	0	0	0	0	0
F21F8.10.1|cdna|chromosome:WBcel235:V:8279375:8282167:-1|gene:WBGene00006183.1|gene_biotype:protein_coding|transcript_biotype:protein_coding|gene_symbol:str-135	0	0	0	0	0	0	0	0	0	0	0	0	0	0	0	0	0	0	0	0	0	0	0	0	0	0	0	0	0	0	0	0	0	0	0	0	0	0	0	0	0	0	0	0	0	0	0	0	0
F21F8.11.1|cdna|chromosome:WBcel235:V:8282333:8284900:-1|gene:WBGene00017681.1|gene_biotype:protein_coding|transcript_biotype:protein_coding|gene_symbol:slc-17.5	5	1	3	0	0	6	0	1	0	0	0	4	0	0	0	0	1	0	0	2	0	1	0	0	0	0	0	0	0	0	1	0	1	0	0	0	0	0	0	0	0	0	0	0	1	0	0	0	0
F21F8.3.2|cdna|chromosome:WBcel235:V:8272375:8274046:1|gene:WBGene00000218.1|gene_biotype:protein_coding|transcript_biotype:protein_coding|gene_symbol:asp-5	0	0	0	0	0	0	0	0	0	0	1	0	0	0	0	0	0	0	0	0	0	0	0	0	0	0	0	0	0	0	0	0	0	0	0	0	0	0	0	0	0	0	0	0	0	0	0	0	0
F21F8.4.2|cdna|chromosome:WBcel235:V:8269254:8272045:1|gene:WBGene00017678.1|gene_biotype:protein_coding|transcript_biotype:protein_coding|gene_symbol:asp-12	0	0	0	0	0	0	0	0	0	0	0	0	0	0	0	0	0	0	0	0	0	0	0	0	0	0	0	0	0	0	0	0	0	0	0	0	0	0	0	0	0	0	0	0	0	0	0	0	0
F21F8.5.1|cdna|chromosome:WBcel235:V:8265202:8266385:-1|gene:WBGene00017679.1|gene_biotype:protein_coding|transcript_biotype:protein_coding|gene_symbol:F21F8.5	0	0	0	0	0	0	0	0	0	0	0	0	0	0	0	0	0	0	0	0	0	0	0	0	0	0	0	0	0	0	0	0	0	0	0	0	0	0	0	0	0	0	0	0	0	0	0	0	0
F21F8.7.1|cdna|chromosome:WBcel235:V:8267511:8268937:-1|gene:WBGene00000219.1|gene_biotype:protein_coding|transcript_biotype:protein_coding|gene_symbol:asp-6	0	0	0	0	0	0	0	0	0	0	0	0	0	0	0	0	0	0	0	0	0	0	0	0	0	0	0	0	0	0	0	0	0	0	0	0	0	0	0	0	0	0	0	0	0	0	1	0	0
F21F8.9.1|cdna|chromosome:WBcel235:V:8277516:8278930:-1|gene:WBGene00006184.1|gene_biotype:protein_coding|transcript_biotype:protein_coding|gene_symbol:str-136	0	0	0	0	0	0	0	0	0	0	0	0	0	0	0	0	0	0	0	0	0	0	0	0	0	0	0	0	0	0	0	0	0	0	0	0	0	0	0	0	0	0	0	0	0	0	0	0	0
F21G4.1.2|cdna|chromosome:WBcel235:X:9889618:9892328:-1|gene:WBGene00009023.1|gene_biotype:protein_coding|transcript_biotype:protein_coding|gene_symbol:F21G4.1	0	14	1	0	14	0	0	0	0	0	0	1	0	0	0	0	0	0	0	0	0	0	0	0	0	0	1	0	0	0	0	0	1	0	0	0	0	0	0	0	0	0	0	0	1	0	0	0	0
F21G4.2.1|cdna|chromosome:WBcel235:X:9884278:9889704:1|gene:WBGene00003410.1|gene_biotype:protein_coding|transcript_biotype:protein_coding|gene_symbol:mrp-4	2091	1126	1543	890	530	462	748	826	1420	2107	823	1630	355	249	270	861	1247	46	294	483	140	62	8	134	7	1	41	9	1	1	36	4	19	5	15	35	3	179	13	2	17	0	4	2	80	0	3	2	12
F21G4.3.1|cdna|chromosome:WBcel235:X:9895144:9897057:1|gene:WBGene00009024.1|gene_biotype:protein_coding|transcript_biotype:protein_coding|gene_symbol:F21G4.3	0	0	0	0	0	0	0	0	0	0	0	0	0	0	0	0	0	0	1	0	1	0	0	0	0	0	0	0	0	0	0	0	0	0	0	0	0	0	0	0	0	0	0	0	0	0	0	0	0
F21G4.4.2|cdna|chromosome:WBcel235:X:9897313:9899476:-1|gene:WBGene00009025.1|gene_biotype:protein_coding|transcript_biotype:protein_coding|gene_symbol:phf-34	17	14	20	7	22	30	14	10	28	31	29	17	30	11	13	7	22	7	17	11	5	0	0	2	0	0	9	0	0	1	3	0	1	0	0	1	1	1	2	0	3	0	0	0	5	0	0	4	5
F21G4.5.1|cdna|chromosome:WBcel235:X:9906148:9908116:1|gene:WBGene00009026.1|gene_biotype:protein_coding|transcript_biotype:protein_coding|gene_symbol:F21G4.5	0	0	1	1	0	0	1	3	0	0	1	1	0	0	0	0	0	0	2	0	0	4	0	0	0	0	0	0	0	1	3	1	1	0	2	0	0	0	0	1	0	0	0	0	3	0	2	1	0
F21G4.6.1|cdna|chromosome:WBcel235:X:9908794:9917448:-1|gene:WBGene00009027.1|gene_biotype:protein_coding|transcript_biotype:protein_coding|gene_symbol:F21G4.6	84	75	41	62	81	35	48	38	80	120	73	101	3	26	45	94	81	18	13	32	11	1	0	1	0	1	1	1	3	1	4	0	2	3	4	3	1	4	1	0	1	0	1	0	2	1	0	7	6
F21H11.2a.1|cdna|chromosome:WBcel235:III:5109701:5130673:1|gene:WBGene00004728.1|gene_biotype:protein_coding|transcript_biotype:protein_coding|gene_symbol:sax-2	168	246	240	302	199	72	198	164	365	1006	485	932	101	92	358	726	934	173	302	851	213	253	167	321	294	49	251	346	62	69	515	42	283	374	523	318	356	69	241	49	145	4	65	136	346	35	42	203	171
F21H11.3.1|cdna|chromosome:WBcel235:III:5130923:5136319:-1|gene:WBGene00006543.1|gene_biotype:protein_coding|transcript_biotype:protein_coding|gene_symbol:tbx-2	11	148	18	28	98	0	15	13	2	30	11	71	3	2	9	7	38	0	6	38	3	0	0	0	0	0	0	2	3	0	3	0	2	3	2	3	0	0	1	0	0	0	0	0	0	0	0	0	0
F21H12.1.1|cdna|chromosome:WBcel235:II:6097830:6099663:1|gene:WBGene00017683.1|gene_biotype:protein_coding|transcript_biotype:protein_coding|gene_symbol:rbbp-5	265	275	285	107	186	163	189	143	276	308	353	213	79	62	155	331	327	86	73	221	73	57	18	135	147	32	134	133	40	49	312	19	157	107	142	80	44	40	64	16	88	8	32	66	226	8	29	62	92
F21H12.3.1|cdna|chromosome:WBcel235:II:6082912:6083506:1|gene:WBGene00017685.1|gene_biotype:protein_coding|transcript_biotype:protein_coding|gene_symbol:F21H12.3	0	3	0	0	3	0	0	0	0	0	0	0	0	0	1	0	0	2	1	0	2	0	0	0	0	0	0	0	0	0	0	0	0	0	0	0	0	0	0	0	0	0	0	0	0	0	0	0	0
F21H12.4.1|cdna|chromosome:WBcel235:II:6083628:6085858:-1|gene:WBGene00004209.1|gene_biotype:protein_coding|transcript_biotype:protein_coding|gene_symbol:ptc-2	0	0	0	0	0	0	0	0	0	0	0	0	0	0	0	0	0	0	0	0	0	0	0	0	0	0	0	0	0	0	0	0	0	0	0	0	0	0	0	0	0	0	0	0	0	0	0	0	0
F21H12.5.1|cdna|chromosome:WBcel235:II:6088866:6091480:-1|gene:WBGene00001402.1|gene_biotype:protein_coding|transcript_biotype:protein_coding|gene_symbol:fbf-2	141	74	101	67	35	29	28	27	43	213	42	137	17	15	34	56	58	7	15	32	0	1	0	5	0	0	0	0	0	0	2	0	1	0	0	0	0	0	0	0	0	0	0	0	3	0	0	0	0
F21H12.6.1|cdna|chromosome:WBcel235:II:6092766:6097597:-1|gene:WBGene00017686.1|gene_biotype:protein_coding|transcript_biotype:protein_coding|gene_symbol:tpp-2	812	578	759	815	445	231	603	563	801	1358	626	1111	142	88	376	905	1205	165	415	864	170	312	110	146	114	106	308	198	81	127	554	47	369	175	296	183	277	123	376	67	246	29	125	204	620	42	99	143	209
F21H12.7.1|cdna|chromosome:WBcel235:II:6091820:6092789:1|gene:WBGene00044287.1|gene_biotype:protein_coding|transcript_biotype:protein_coding|gene_symbol:F21H12.7	0	0	0	0	0	0	0	0	0	0	0	0	0	0	0	1	0	0	0	0	0	0	0	0	0	0	0	0	0	0	0	0	0	0	0	0	0	0	0	0	0	0	0	0	0	0	0	0	0
F21H7.1.1|cdna|chromosome:WBcel235:V:16231032:16232317:-1|gene:WBGene00001770.1|gene_biotype:protein_coding|transcript_biotype:protein_coding|gene_symbol:gst-22	0	0	0	0	5	0	0	0	0	0	0	0	0	0	0	0	0	0	0	0	0	0	0	0	0	0	0	0	0	0	0	0	0	0	0	0	0	0	0	0	0	0	0	0	0	0	0	0	0
F21H7.10.1|cdna|chromosome:WBcel235:V:16254301:16256398:-1|gene:WBGene00009032.1|gene_biotype:protein_coding|transcript_biotype:protein_coding|gene_symbol:bgnt-1.3	0	0	0	0	1	0	0	0	0	0	0	0	0	0	0	0	0	0	0	0	0	0	0	0	0	0	0	0	0	0	0	0	0	0	0	0	0	0	0	0	0	0	0	0	0	0	0	0	0
F21H7.11.1|cdna|chromosome:WBcel235:V:16246879:16248455:1|gene:WBGene00005315.1|gene_biotype:protein_coding|transcript_biotype:protein_coding|gene_symbol:srh-95	0	0	0	0	0	0	0	0	0	0	0	0	0	0	0	0	0	0	0	0	0	0	0	0	0	0	0	0	0	0	0	0	0	0	0	0	0	0	0	0	0	0	0	0	0	0	0	0	0
F21H7.12.1|cdna|chromosome:WBcel235:V:16230203:16231043:1|gene:WBGene00009033.1|gene_biotype:protein_coding|transcript_biotype:protein_coding|gene_symbol:F21H7.12	0	0	0	0	0	0	0	0	0	0	0	0	0	0	0	0	0	0	0	0	0	0	0	0	0	0	0	0	0	0	0	0	0	0	0	0	0	0	0	0	0	0	0	0	0	0	0	0	1
F21H7.14.1|cdna|chromosome:WBcel235:V:16235171:16235747:-1|gene:WBGene00005317.1|gene_biotype:protein_coding|transcript_biotype:protein_coding|gene_symbol:srh-98	0	0	0	0	0	0	0	0	0	0	0	0	0	0	0	0	0	0	0	0	0	0	0	0	0	0	0	0	0	0	0	0	0	0	0	0	0	0	0	0	0	0	0	0	0	0	0	0	0
F21H7.2.1|cdna|chromosome:WBcel235:V:16227127:16229893:-1|gene:WBGene00009028.1|gene_biotype:protein_coding|transcript_biotype:protein_coding|gene_symbol:F21H7.2	0	0	0	0	0	0	0	0	0	0	0	0	0	0	0	0	6	0	0	0	0	0	0	0	0	0	0	0	0	0	0	0	0	0	0	0	0	0	0	0	0	0	0	0	0	0	0	0	0
F21H7.3.1|cdna|chromosome:WBcel235:V:16232652:16233335:-1|gene:WBGene00009029.1|gene_biotype:protein_coding|transcript_biotype:protein_coding|gene_symbol:F21H7.3	0	3	0	0	2	0	0	0	0	0	0	0	0	0	0	0	0	0	0	0	2	0	0	0	0	0	0	0	0	0	0	0	0	0	0	0	0	0	0	0	0	0	0	0	0	0	0	0	0
F21H7.4.1|cdna|chromosome:WBcel235:V:16233924:16234896:1|gene:WBGene00009030.1|gene_biotype:protein_coding|transcript_biotype:protein_coding|gene_symbol:clec-233	0	2	0	0	1	0	0	0	0	0	0	0	0	0	0	0	0	0	2	0	0	0	0	0	0	0	0	0	0	0	0	0	0	0	0	0	0	0	0	0	0	0	0	0	0	0	0	0	0
F21H7.5.1|cdna|chromosome:WBcel235:V:16237523:16238824:1|gene:WBGene00009031.1|gene_biotype:protein_coding|transcript_biotype:protein_coding|gene_symbol:F21H7.5	0	0	0	0	0	0	3	0	0	0	0	0	0	0	0	0	1	0	0	0	0	0	0	0	0	0	0	0	0	0	0	0	0	0	0	0	0	0	0	0	0	0	0	0	0	0	0	0	0
F21H7.7.1|cdna|chromosome:WBcel235:V:16242818:16244178:-1|gene:WBGene00005323.1|gene_biotype:protein_coding|transcript_biotype:protein_coding|gene_symbol:srh-104	0	0	0	0	0	0	0	0	0	0	0	0	0	0	0	0	0	0	0	0	0	0	0	0	0	0	0	0	0	0	0	0	0	0	0	0	0	0	0	1	0	0	0	0	0	0	0	0	0
F21H7.9.1|cdna|chromosome:WBcel235:V:16248583:16253787:-1|gene:WBGene00001545.1|gene_biotype:protein_coding|transcript_biotype:protein_coding|gene_symbol:gcy-20	0	0	0	0	2	0	0	0	0	0	0	0	0	0	0	0	0	0	0	0	0	0	0	0	0	0	0	0	0	0	0	0	0	0	0	0	0	0	0	0	0	0	0	0	0	0	0	0	0
F22A3.1b.1|cdna|chromosome:WBcel235:X:6519107:6522647:1|gene:WBGene00017687.1|gene_biotype:protein_coding|transcript_biotype:protein_coding|gene_symbol:ets-4	0	0	0	1	2	0	0	0	1	0	0	0	0	0	0	0	0	0	0	0	0	0	0	0	0	0	0	0	0	0	0	0	0	0	0	0	0	0	0	0	0	0	0	0	0	0	0	0	0
F22A3.2.1|cdna|chromosome:WBcel235:X:6512285:6512956:1|gene:WBGene00017688.1|gene_biotype:protein_coding|transcript_biotype:protein_coding|gene_symbol:ttr-35	0	2	0	0	3	0	0	0	0	0	0	0	0	0	0	0	0	0	0	0	0	0	0	0	0	0	0	0	0	0	0	0	0	0	0	0	0	0	2	0	0	0	0	0	0	0	0	0	0
F22A3.3b.1|cdna|chromosome:WBcel235:X:6506276:6509882:1|gene:WBGene00001619.1|gene_biotype:protein_coding|transcript_biotype:protein_coding|gene_symbol:glr-8	0	0	0	0	1	0	0	0	0	0	0	2	0	0	0	0	0	0	1	0	0	0	0	0	0	0	0	0	0	0	0	0	0	0	0	0	0	0	0	0	0	0	0	0	0	0	0	0	0
F22A3.5.1|cdna|chromosome:WBcel235:X:6522596:6530148:-1|gene:WBGene00017690.1|gene_biotype:protein_coding|transcript_biotype:protein_coding|gene_symbol:ceh-60	0	6	0	0	4	0	0	0	0	0	0	0	0	0	0	0	0	0	0	0	0	0	0	0	0	0	0	0	0	0	0	0	0	0	0	0	0	0	0	0	0	0	0	0	0	0	0	0	0
F22A3.6a.1|cdna|chromosome:WBcel235:X:6533493:6536840:-1|gene:WBGene00017691.1|gene_biotype:protein_coding|transcript_biotype:protein_coding|gene_symbol:ilys-5	0	0	0	0	0	0	0	0	0	0	0	0	0	0	0	0	0	0	0	0	0	0	0	0	0	0	0	0	0	0	0	0	0	0	0	0	0	0	0	0	0	0	0	0	0	0	0	0	0
F22A3.7.1|cdna|chromosome:WBcel235:X:6510929:6512195:1|gene:WBGene00044605.1|gene_biotype:protein_coding|transcript_biotype:protein_coding|gene_symbol:ttr-36	0	0	0	0	1	0	0	0	0	0	0	0	0	0	0	0	0	0	0	0	0	0	0	0	0	0	0	0	0	0	0	0	0	0	0	0	0	0	0	0	0	0	0	0	0	0	0	0	0
F22B3.1.1|cdna|chromosome:WBcel235:IV:11407084:11407496:1|gene:WBGene00001938.1|gene_biotype:protein_coding|transcript_biotype:protein_coding|gene_symbol:his-64	7	11	10	5	9	3	3	6	25	5	19	19	0	6	1	5	11	2	0	7	8	19	1	16	15	10	59	35	12	26	102	6	72	24	15	19	9	13	41	3	47	1	3	6	54	10	26	45	20
F22B3.10a.1|cdna|chromosome:WBcel235:IV:11413208:11414895:-1|gene:WBGene00045122.1|gene_biotype:protein_coding|transcript_biotype:protein_coding|gene_symbol:F22B3.10	0	0	0	0	2	0	0	0	0	0	0	0	0	0	0	0	0	0	0	0	0	0	0	0	0	0	0	0	0	0	0	0	0	0	0	0	0	0	0	0	0	0	0	0	0	0	0	0	0
F22B3.2.1|cdna|chromosome:WBcel235:IV:11406365:11406893:-1|gene:WBGene00001937.1|gene_biotype:protein_coding|transcript_biotype:protein_coding|gene_symbol:his-63	22	20	23	13	1	3	7	15	12	13	13	35	3	1	7	14	32	0	4	15	7	11	3	33	15	15	56	26	19	21	112	4	82	19	16	40	7	43	36	4	38	7	7	5	65	9	25	53	28
F22B3.4.2|cdna|chromosome:WBcel235:IV:11410228:11413001:1|gene:WBGene00009035.1|gene_biotype:protein_coding|transcript_biotype:protein_coding|gene_symbol:gfat-2	161	49	64	8	20	13	2	1	28	160	56	44	0	12	9	10	13	1	16	11	4	3	0	0	0	1	0	1	0	0	0	0	1	1	6	3	0	5	0	0	0	0	0	0	3	0	0	0	4
F22B3.5a.1|cdna|chromosome:WBcel235:IV:11415598:11416824:-1|gene:WBGene00009036.1|gene_biotype:protein_coding|transcript_biotype:protein_coding|gene_symbol:F22B3.5	0	0	0	0	0	0	0	0	0	0	0	0	0	0	0	0	0	0	0	0	0	0	0	0	0	0	0	0	0	0	0	0	0	0	0	0	0	0	0	0	0	0	0	0	0	0	0	0	0
F22B3.7.1|cdna|chromosome:WBcel235:IV:11417581:11421796:-1|gene:WBGene00009038.1|gene_biotype:protein_coding|transcript_biotype:protein_coding|gene_symbol:F22B3.7	0	0	0	0	0	0	0	0	0	0	0	0	0	0	0	0	0	0	0	0	2	0	0	0	0	0	0	0	0	0	0	0	0	0	0	0	0	0	0	0	0	0	0	0	0	0	0	0	0
F22B3.8.1|cdna|chromosome:WBcel235:IV:11422711:11425251:-1|gene:WBGene00009039.1|gene_biotype:protein_coding|transcript_biotype:protein_coding|gene_symbol:F22B3.8	0	0	0	0	0	0	0	0	1	0	0	0	0	0	0	0	0	0	0	0	0	0	0	0	0	0	0	0	0	0	0	0	0	0	0	0	0	0	0	0	0	0	0	0	0	0	0	0	0
F22B5.1.1|cdna|chromosome:WBcel235:II:8444307:8445177:1|gene:WBGene00001358.1|gene_biotype:protein_coding|transcript_biotype:protein_coding|gene_symbol:evl-20	43	42	37	22	31	30	16	38	84	45	48	58	25	10	31	25	26	5	38	38	11	0	0	2	3	0	1	0	1	1	3	0	4	1	3	2	1	2	0	0	0	2	2	0	9	0	1	0	0
F22B5.10.1|cdna|chromosome:WBcel235:II:8467174:8468010:1|gene:WBGene00009045.1|gene_biotype:protein_coding|transcript_biotype:protein_coding|gene_symbol:F22B5.10	355	480	432	248	282	150	251	322	554	447	394	622	122	81	127	487	558	63	242	508	90	93	15	88	87	8	138	96	15	19	169	18	161	85	70	94	22	12	98	14	80	0	56	49	172	4	21	69	101
F22B5.2a.1|cdna|chromosome:WBcel235:II:8442767:8444239:1|gene:WBGene00001230.1|gene_biotype:protein_coding|transcript_biotype:protein_coding|gene_symbol:eif-3.G	45	132	39	23	81	41	40	63	65	77	75	42	14	21	37	63	66	16	37	34	25	18	3	20	14	14	41	32	13	18	80	9	51	27	38	33	18	4	24	11	29	2	8	20	62	4	6	15	22
F22B5.3.1|cdna|chromosome:WBcel235:II:8445168:8446831:-1|gene:WBGene00009041.1|gene_biotype:protein_coding|transcript_biotype:protein_coding|gene_symbol:cut-3	0	0	0	0	0	0	0	0	0	0	1	0	0	0	0	1	0	0	0	0	0	0	0	0	0	0	0	0	0	0	0	0	0	0	0	0	0	0	0	0	0	0	0	0	1	0	0	0	0
F22B5.4.1|cdna|chromosome:WBcel235:II:8449701:8452739:1|gene:WBGene00009042.1|gene_biotype:protein_coding|transcript_biotype:protein_coding|gene_symbol:F22B5.4	0	1	0	0	2	0	0	1	0	0	1	0	0	0	0	3	0	0	0	0	2	0	0	0	0	0	0	0	0	0	0	0	0	0	0	0	0	0	0	0	0	0	0	0	0	0	0	0	0
F22B5.5.1|cdna|chromosome:WBcel235:II:8453254:8454613:-1|gene:WBGene00009043.1|gene_biotype:protein_coding|transcript_biotype:protein_coding|gene_symbol:F22B5.5	0	0	0	0	0	0	0	0	0	0	0	0	0	0	0	0	0	1	1	0	0	0	0	0	0	0	0	0	0	0	0	0	0	0	0	0	0	1	0	0	0	0	0	0	0	0	0	0	0
F22B5.6.1|cdna|chromosome:WBcel235:II:8454612:8456194:-1|gene:WBGene00009044.1|gene_biotype:protein_coding|transcript_biotype:protein_coding|gene_symbol:F22B5.6	0	2	0	0	3	0	0	0	0	0	0	0	0	0	0	0	0	0	0	0	0	0	0	0	1	0	0	0	0	0	0	0	0	0	0	0	0	0	0	0	0	0	3	0	0	0	0	0	0
F22B5.7.1|cdna|chromosome:WBcel235:II:8457818:8464517:1|gene:WBGene00006994.1|gene_biotype:protein_coding|transcript_biotype:protein_coding|gene_symbol:zyg-9	501	411	529	555	314	380	481	390	817	857	354	671	66	111	327	589	775	91	298	476	204	232	64	94	67	38	273	124	37	65	403	31	231	60	169	123	291	165	380	55	217	24	75	132	372	18	61	83	228
F22B5.9.1|cdna|chromosome:WBcel235:II:8464848:8467072:1|gene:WBGene00001498.1|gene_biotype:protein_coding|transcript_biotype:protein_coding|gene_symbol:fars-3	628	359	376	231	229	180	236	233	426	550	303	361	85	60	112	404	346	31	226	209	70	20	0	6	5	6	10	15	9	6	31	3	27	13	27	17	16	7	12	7	35	0	10	9	34	11	8	15	18
F22B7.1.1|cdna|chromosome:WBcel235:III:8665338:8666880:1|gene:WBGene00017692.1|gene_biotype:protein_coding|transcript_biotype:protein_coding|gene_symbol:F22B7.1	0	2	0	0	0	0	0	0	0	0	0	0	0	0	0	0	0	0	1	0	0	0	0	0	0	0	0	0	0	0	0	0	0	0	0	0	0	0	0	0	0	0	0	0	0	0	0	0	0
F22B7.10.1|cdna|chromosome:WBcel235:III:8659872:8667482:-1|gene:WBGene00001078.1|gene_biotype:protein_coding|transcript_biotype:protein_coding|gene_symbol:dpy-19	62	88	47	37	61	38	79	46	79	80	42	61	22	18	63	81	77	23	50	47	14	24	10	38	32	1	35	20	1	0	54	5	13	2	10	4	20	12	43	2	17	2	14	27	37	0	2	11	21
F22B7.13.1|cdna|chromosome:WBcel235:III:8628926:8630776:1|gene:WBGene00001688.1|gene_biotype:protein_coding|transcript_biotype:protein_coding|gene_symbol:gpr-1	33	45	31	14	34	0	34	14	31	35	35	36	5	9	25	51	39	2	18	45	8	10	1	21	8	4	16	5	3	7	18	5	12	7	13	5	6	7	12	4	19	0	13	2	19	0	3	4	5
F22B7.2b.1|cdna|chromosome:WBcel235:III:8650777:8652085:1|gene:WBGene00017693.1|gene_biotype:protein_coding|transcript_biotype:protein_coding|gene_symbol:flp-23	0	0	0	0	0	0	0	0	0	0	0	0	0	0	0	0	0	0	0	0	0	0	0	0	0	0	0	0	0	0	0	0	0	0	0	0	0	0	0	0	0	0	0	0	0	0	0	0	0
F22B7.3.1|cdna|chromosome:WBcel235:III:8648889:8649477:1|gene:WBGene00017694.1|gene_biotype:protein_coding|transcript_biotype:protein_coding|gene_symbol:F22B7.3	0	0	0	0	0	0	0	0	0	0	0	0	0	0	0	0	0	0	0	0	0	0	0	0	0	0	0	0	0	0	0	0	0	0	0	0	0	0	0	0	0	0	0	0	0	0	0	0	0
F22B7.4.1|cdna|chromosome:WBcel235:III:8639791:8640093:1|gene:WBGene00017695.1|gene_biotype:protein_coding|transcript_biotype:protein_coding|gene_symbol:fip-1	0	0	0	0	0	0	0	0	0	0	0	0	0	0	0	0	0	0	0	0	0	0	0	0	0	0	0	0	0	0	0	0	0	0	0	0	0	0	0	0	0	0	0	0	0	0	0	0	0
F22B7.5a.1|cdna|chromosome:WBcel235:III:8631165:8633549:1|gene:WBGene00001028.1|gene_biotype:protein_coding|transcript_biotype:protein_coding|gene_symbol:dnj-10	157	205	212	78	244	278	99	140	338	288	308	248	96	102	251	217	210	65	148	81	50	17	4	10	3	2	20	9	4	4	17	2	17	10	14	8	14	16	35	3	22	2	7	15	56	0	4	1	7
F22B7.6a.1|cdna|chromosome:WBcel235:III:8626291:8628571:-1|gene:WBGene00017696.1|gene_biotype:protein_coding|transcript_biotype:protein_coding|gene_symbol:polk-1	2220	977	1198	1297	833	943	646	647	1237	2939	1516	1993	422	289	782	1074	1439	258	519	850	181	10	0	7	7	1	11	1	4	0	12	1	9	0	5	1	17	9	13	0	10	0	3	4	20	1	4	2	7
F22B7.7.1|cdna|chromosome:WBcel235:III:8634078:8643739:-1|gene:WBGene00006662.1|gene_biotype:protein_coding|transcript_biotype:protein_coding|gene_symbol:twk-7	0	0	0	0	3	0	0	0	0	0	0	0	0	0	0	0	0	0	0	0	2	0	0	0	0	0	0	0	0	0	0	0	0	0	0	0	0	0	0	0	0	0	0	0	0	0	0	0	1
F22B7.9.1|cdna|chromosome:WBcel235:III:8652578:8653925:-1|gene:WBGene00017698.1|gene_biotype:protein_coding|transcript_biotype:protein_coding|gene_symbol:F22B7.9	0	27	1	0	18	0	1	0	0	0	1	0	0	0	0	0	0	0	0	4	0	0	0	1	0	0	1	4	0	0	2	2	0	1	1	0	0	0	3	0	0	0	0	0	1	0	0	1	0
F22B8.1.1|cdna|chromosome:WBcel235:V:16075659:16077308:1|gene:WBGene00005616.1|gene_biotype:protein_coding|transcript_biotype:protein_coding|gene_symbol:srj-29	1	0	0	0	0	0	0	0	0	1	1	0	0	0	0	0	0	0	0	0	0	0	0	0	0	0	0	0	0	0	0	0	0	0	0	0	0	0	0	0	0	0	0	0	0	0	0	0	0
F22B8.3.1|cdna|chromosome:WBcel235:V:16090985:16092117:1|gene:WBGene00009046.1|gene_biotype:protein_coding|transcript_biotype:protein_coding|gene_symbol:F22B8.3	1	0	0	0	0	0	1	0	1	0	0	0	0	0	0	0	0	0	1	7	0	0	0	0	0	0	0	0	0	0	0	0	0	0	0	0	0	0	0	0	0	0	0	0	0	0	0	0	0
F22B8.5a.1|cdna|chromosome:WBcel235:V:16097997:16099514:-1|gene:WBGene00006075.1|gene_biotype:protein_coding|transcript_biotype:protein_coding|gene_symbol:str-7	0	1	0	0	2	0	0	0	0	0	0	0	0	0	0	0	0	0	0	0	0	0	0	0	0	0	0	0	0	0	0	0	0	0	0	0	0	0	0	0	0	0	0	0	0	0	0	0	0
F22B8.6a.1|cdna|chromosome:WBcel235:V:16100627:16102750:1|gene:WBGene00009048.1|gene_biotype:protein_coding|transcript_biotype:protein_coding|gene_symbol:cth-1	0	28	0	0	30	0	0	1	0	0	0	1	0	0	0	0	0	0	0	2	0	0	0	0	0	0	0	0	0	0	0	0	0	0	0	1	0	0	1	0	0	0	0	0	0	0	0	0	0
F22B8.7.1|cdna|chromosome:WBcel235:V:16094584:16097320:1|gene:WBGene00009049.1|gene_biotype:protein_coding|transcript_biotype:protein_coding|gene_symbol:F22B8.7	21	74	31	7	49	24	13	22	46	23	13	18	2	20	13	31	23	6	35	16	28	1	2	4	3	0	5	4	0	1	5	1	8	6	1	3	4	3	11	0	4	0	1	3	12	0	3	2	6
F22D3.1d.2|cdna|chromosome:WBcel235:II:6951640:6955381:1|gene:WBGene00000459.1|gene_biotype:protein_coding|transcript_biotype:protein_coding|gene_symbol:ceh-38	565	480	477	276	223	172	299	252	500	594	413	464	114	37	156	364	475	36	91	433	72	22	12	166	126	67	194	219	73	95	568	29	320	200	256	197	9	18	34	8	38	1	23	35	135	6	37	73	120
F22D3.2a.1|cdna|chromosome:WBcel235:II:6928770:6947571:1|gene:WBGene00017699.1|gene_biotype:protein_coding|transcript_biotype:protein_coding|gene_symbol:flcn-1	99	214	137	94	132	28	85	86	88	129	59	124	27	2	20	103	121	6	12	160	23	45	14	76	62	28	93	82	25	28	144	15	107	59	70	41	39	28	49	18	46	3	24	40	109	7	20	27	51
F22D3.4.1|cdna|chromosome:WBcel235:II:6924115:6925951:-1|gene:WBGene00017700.1|gene_biotype:protein_coding|transcript_biotype:protein_coding|gene_symbol:F22D3.4	0	1	0	0	0	0	0	0	0	0	0	0	0	0	0	0	0	0	0	0	0	0	0	0	0	0	0	0	0	0	0	0	0	0	0	0	0	0	0	0	0	0	0	0	0	0	0	0	0
F22D3.6.1|cdna|chromosome:WBcel235:II:6947855:6951300:-1|gene:WBGene00017702.1|gene_biotype:protein_coding|transcript_biotype:protein_coding|gene_symbol:malt-1	5	27	18	6	15	0	13	4	11	34	20	18	2	1	8	33	22	5	0	18	7	3	2	6	3	2	11	6	0	2	12	1	7	3	5	2	8	1	9	0	1	0	3	1	10	1	1	3	1
F22D6.1.1|cdna|chromosome:WBcel235:I:7075918:7079566:-1|gene:WBGene00002198.1|gene_biotype:protein_coding|transcript_biotype:protein_coding|gene_symbol:kin-14	13	13	2	2	4	7	11	12	16	19	7	6	1	1	13	6	8	0	6	4	1	0	0	0	2	0	0	1	1	0	4	2	1	0	1	0	1	1	2	2	1	0	0	0	3	0	0	1	0
F22D6.10.1|cdna|chromosome:WBcel235:I:7105302:7106926:1|gene:WBGene00000636.1|gene_biotype:protein_coding|transcript_biotype:protein_coding|gene_symbol:col-60	1	0	0	0	0	0	0	0	7	0	1	0	0	0	0	4	0	0	0	0	0	0	0	0	0	0	0	0	0	0	0	2	0	0	0	0	0	0	0	0	0	0	0	0	0	0	0	0	0
F22D6.11.1|cdna|chromosome:WBcel235:I:7110240:7112287:1|gene:WBGene00001643.1|gene_biotype:protein_coding|transcript_biotype:protein_coding|gene_symbol:gly-18	0	0	0	0	0	0	0	0	0	0	0	0	0	0	0	0	0	0	0	0	0	0	0	0	0	0	0	0	0	0	0	0	0	0	0	0	0	0	0	0	0	0	0	0	0	0	0	0	0
F22D6.12.2|cdna|chromosome:WBcel235:I:7112903:7115001:1|gene:WBGene00001644.1|gene_biotype:protein_coding|transcript_biotype:protein_coding|gene_symbol:gly-19	0	0	0	0	0	0	0	0	0	0	2	0	0	0	0	0	0	0	0	0	0	0	0	0	0	0	0	0	0	0	0	0	0	0	0	0	0	0	0	0	0	0	0	0	0	0	0	0	0
F22D6.15.1|cdna|chromosome:WBcel235:I:7102216:7103392:-1|gene:WBGene00009056.1|gene_biotype:protein_coding|transcript_biotype:protein_coding|gene_symbol:F22D6.15	0	2	0	1	0	0	0	0	1	0	0	0	0	0	0	0	0	0	0	0	0	0	0	0	0	0	0	0	0	0	0	0	0	0	0	0	0	0	0	0	0	0	0	0	0	0	0	0	0
F22D6.2.1|cdna|chromosome:WBcel235:I:7079868:7081520:-1|gene:WBGene00009050.1|gene_biotype:protein_coding|transcript_biotype:protein_coding|gene_symbol:F22D6.2	281	298	342	117	144	75	210	190	343	368	226	352	54	41	50	406	306	28	124	226	55	220	32	48	44	32	168	78	41	52	192	19	135	77	103	72	112	69	263	28	120	3	57	42	219	15	35	51	50
F22D6.3a.1|cdna|chromosome:WBcel235:I:7088030:7090062:-1|gene:WBGene00003815.1|gene_biotype:protein_coding|transcript_biotype:protein_coding|gene_symbol:nars-1	859	667	568	231	481	476	378	375	939	914	684	471	221	223	265	543	529	73	294	190	93	39	8	53	36	14	87	35	16	22	90	6	62	44	66	37	23	39	29	13	39	9	28	33	123	8	19	25	37
F22D6.4.2|cdna|chromosome:WBcel235:I:7090623:7091371:1|gene:WBGene00009051.1|gene_biotype:protein_coding|transcript_biotype:protein_coding|gene_symbol:nduf-6	19	43	32	11	55	59	24	23	56	34	82	39	11	21	33	48	43	31	53	17	30	14	4	11	20	8	42	23	14	10	44	5	42	17	10	22	7	5	11	6	34	0	10	5	30	5	6	10	19
F22D6.5a.1|cdna|chromosome:WBcel235:I:7091309:7094537:-1|gene:WBGene00004186.1|gene_biotype:protein_coding|transcript_biotype:protein_coding|gene_symbol:prpf-4	296	440	567	429	519	347	370	335	688	726	675	583	136	135	556	647	682	305	350	511	277	210	91	183	247	69	342	162	55	66	406	38	324	179	287	169	170	121	305	46	166	3	106	171	483	13	50	105	184
F22D6.6.1|cdna|chromosome:WBcel235:I:7095486:7098406:1|gene:WBGene00009052.1|gene_biotype:protein_coding|transcript_biotype:protein_coding|gene_symbol:ekl-1	183	186	258	218	148	70	247	208	232	359	284	263	55	68	194	305	379	80	84	313	43	85	33	82	99	57	135	111	54	42	285	22	197	104	157	94	78	53	107	28	96	5	56	90	297	23	47	76	102
F22D6.8.1|cdna|chromosome:WBcel235:I:7098981:7099497:-1|gene:WBGene00043279.1|gene_biotype:protein_coding|transcript_biotype:protein_coding|gene_symbol:F22D6.8	3	3	1	0	11	22	1	5	9	1	5	4	0	3	5	0	2	1	6	0	0	0	0	0	0	0	0	0	0	0	0	0	0	0	0	0	0	0	0	0	1	0	0	0	0	0	0	0	0
F22D6.9.1|cdna|chromosome:WBcel235:I:7099810:7101775:1|gene:WBGene00009054.1|gene_biotype:protein_coding|transcript_biotype:protein_coding|gene_symbol:F22D6.9	68	28	25	16	18	26	15	22	15	52	51	26	5	5	12	19	26	3	15	10	2	0	0	0	0	0	0	1	0	1	1	0	0	0	0	0	0	2	0	0	0	0	0	0	2	0	0	0	1
F22E10.1.1|cdna|chromosome:WBcel235:X:12731850:12737440:1|gene:WBGene00004006.1|gene_biotype:protein_coding|transcript_biotype:protein_coding|gene_symbol:pgp-12	0	0	0	0	0	0	0	0	1	0	0	0	1	0	0	0	0	1	1	0	1	0	0	0	0	0	0	0	0	0	0	0	0	0	0	0	0	0	0	0	0	0	0	0	0	0	0	0	0
F22E10.2.1|cdna|chromosome:WBcel235:X:12738882:12744057:1|gene:WBGene00004007.1|gene_biotype:protein_coding|transcript_biotype:protein_coding|gene_symbol:pgp-13	0	0	0	0	1	0	0	0	0	0	0	0	1	0	2	0	0	0	0	0	0	0	0	0	0	0	0	0	0	0	0	0	0	0	0	0	0	0	0	0	0	0	0	0	0	0	0	0	0
F22E10.3.1|cdna|chromosome:WBcel235:X:12744723:12749580:-1|gene:WBGene00004008.1|gene_biotype:protein_coding|transcript_biotype:protein_coding|gene_symbol:pgp-14	0	4	0	0	0	0	0	0	0	0	0	1	0	0	0	1	0	0	0	0	0	0	0	0	0	0	0	0	0	0	0	0	0	0	0	0	0	0	0	0	0	0	0	0	0	0	0	0	0
F22E10.5a.1|cdna|chromosome:WBcel235:X:12762078:12765904:1|gene:WBGene00009057.1|gene_biotype:protein_coding|transcript_biotype:protein_coding|gene_symbol:cept-1	0	0	0	0	1	0	0	0	0	0	0	1	0	0	0	0	0	0	1	0	0	0	0	0	0	0	0	0	0	0	0	0	0	0	0	0	0	0	0	0	0	0	0	0	0	0	0	0	0
F22E12.1.1|cdna|chromosome:WBcel235:V:10453748:10457347:-1|gene:WBGene00009058.1|gene_biotype:protein_coding|transcript_biotype:protein_coding|gene_symbol:F22E12.1	0	9	0	0	0	0	0	1	0	0	0	0	0	0	0	0	0	0	1	0	0	0	0	0	0	0	0	0	0	0	0	0	0	0	0	0	0	0	0	0	0	0	0	0	0	0	0	0	1
F22E12.2.1|cdna|chromosome:WBcel235:V:10462282:10464660:1|gene:WBGene00009059.1|gene_biotype:protein_coding|transcript_biotype:protein_coding|gene_symbol:chw-1	0	5	0	0	0	0	0	0	0	0	0	0	0	0	0	0	0	0	0	0	0	0	0	0	0	0	0	0	0	0	0	0	0	0	0	0	0	0	0	0	0	0	0	0	0	0	0	0	0
F22E12.3.1|cdna|chromosome:WBcel235:V:10459188:10463364:-1|gene:WBGene00009060.1|gene_biotype:protein_coding|transcript_biotype:protein_coding|gene_symbol:F22E12.3	0	0	2	0	0	0	0	0	1	0	0	0	0	0	0	0	0	0	0	0	0	0	0	0	0	0	0	0	0	0	0	0	0	0	0	0	0	0	0	0	0	0	0	0	0	0	0	0	0
F22E12.4a.2|cdna|chromosome:WBcel235:V:10468411:10476952:1|gene:WBGene00001178.1|gene_biotype:protein_coding|transcript_biotype:protein_coding|gene_symbol:egl-9	142	112	103	53	55	35	69	60	127	152	94	115	7	13	26	108	110	0	79	61	15	6	0	1	0	2	2	1	1	1	5	0	3	2	0	0	0	14	1	0	1	0	0	0	2	0	2	1	2
F22E5.1.1|cdna|chromosome:WBcel235:II:2673908:2677588:1|gene:WBGene00017703.1|gene_biotype:protein_coding|transcript_biotype:protein_coding|gene_symbol:F22E5.1	5	0	1	4	3	1	3	1	3	2	2	0	0	0	0	1	0	0	1	3	0	0	0	0	0	0	0	0	0	0	0	0	1	0	0	1	0	0	0	0	0	0	0	0	0	0	0	0	0
F22E5.11.1|cdna|chromosome:WBcel235:II:2643685:2645703:-1|gene:WBGene00017709.1|gene_biotype:protein_coding|transcript_biotype:protein_coding|gene_symbol:F22E5.11	0	0	0	0	0	0	0	0	0	0	0	0	0	0	0	0	1	0	0	0	0	0	0	0	0	0	0	0	0	0	0	0	0	0	0	0	0	0	0	0	0	0	0	0	0	0	0	0	0
F22E5.12.1|cdna|chromosome:WBcel235:II:2646328:2646843:-1|gene:WBGene00017710.1|gene_biotype:protein_coding|transcript_biotype:protein_coding|gene_symbol:F22E5.12	0	0	0	0	0	0	0	0	0	0	0	0	0	0	0	0	0	0	0	0	0	0	0	0	0	0	0	0	0	0	0	0	0	0	0	0	0	0	1	0	0	0	0	0	0	0	0	0	0
F22E5.13.2|cdna|chromosome:WBcel235:II:2647637:2649639:-1|gene:WBGene00017711.1|gene_biotype:protein_coding|transcript_biotype:protein_coding|gene_symbol:F22E5.13	0	3	0	0	0	0	0	0	0	0	0	0	0	0	0	0	0	0	0	0	0	0	0	0	0	0	0	0	0	0	0	0	0	0	0	0	0	0	0	0	0	0	0	0	0	0	0	0	1
F22E5.16.1|cdna|chromosome:WBcel235:II:2670533:2672128:-1|gene:WBGene00005569.1|gene_biotype:protein_coding|transcript_biotype:protein_coding|gene_symbol:sri-57	0	0	0	0	2	0	0	1	0	0	0	0	0	0	0	0	0	0	0	0	0	0	0	0	0	0	0	0	0	0	0	0	0	0	0	0	0	0	0	0	0	0	0	0	0	0	0	0	0
F22E5.17.1|cdna|chromosome:WBcel235:II:2678041:2679162:1|gene:WBGene00017712.1|gene_biotype:protein_coding|transcript_biotype:protein_coding|gene_symbol:F22E5.17	1175	970	1238	612	767	729	429	654	1282	1507	1254	1530	269	241	419	723	1071	202	411	744	120	2	0	7	1	2	9	0	3	2	17	3	5	4	5	4	0	7	0	0	4	0	0	1	13	1	0	0	3
F22E5.2.1|cdna|chromosome:WBcel235:II:2665389:2666252:1|gene:WBGene00017704.1|gene_biotype:protein_coding|transcript_biotype:protein_coding|gene_symbol:F22E5.2	0	0	0	0	0	0	0	0	0	0	0	0	0	0	0	0	0	0	0	1	0	0	0	0	0	0	0	0	0	0	0	0	0	0	0	0	0	0	0	0	0	0	0	0	0	0	0	0	0
F22E5.20.1|cdna|chromosome:WBcel235:II:2672632:2673634:-1|gene:WBGene00017713.1|gene_biotype:protein_coding|transcript_biotype:protein_coding|gene_symbol:F22E5.20	28	21	4	6	24	33	9	8	35	10	9	12	1	1	2	10	14	0	13	10	1	0	0	0	0	0	0	0	0	0	0	0	0	0	0	0	0	0	4	0	0	0	0	0	0	0	0	0	0
F22E5.21.1|cdna|chromosome:WBcel235:II:2635360:2637608:-1|gene:WBGene00044363.1|gene_biotype:protein_coding|transcript_biotype:protein_coding|gene_symbol:F22E5.21	0	0	0	0	4	0	1	0	0	1	1	0	0	0	0	0	0	0	0	0	0	0	0	0	0	0	0	0	0	0	0	0	0	0	0	0	0	0	0	0	0	0	0	0	0	0	0	0	0
F22E5.3.1|cdna|chromosome:WBcel235:II:2659670:2665022:1|gene:WBGene00001546.1|gene_biotype:protein_coding|transcript_biotype:protein_coding|gene_symbol:gcy-21	0	10	0	0	12	0	1	0	0	0	0	0	0	0	0	0	0	0	3	0	0	0	0	0	0	0	0	0	0	0	0	0	0	0	0	0	0	0	0	0	0	0	0	0	0	0	0	0	0
F22E5.4.1|cdna|chromosome:WBcel235:II:2656906:2658258:1|gene:WBGene00005559.1|gene_biotype:protein_coding|transcript_biotype:protein_coding|gene_symbol:sri-47	0	0	0	0	0	0	0	0	0	0	0	0	0	0	0	0	0	0	0	0	0	0	0	0	0	0	0	0	0	0	0	0	0	0	0	0	0	0	0	0	0	0	0	0	0	0	0	0	0
F22E5.6.1|cdna|chromosome:WBcel235:II:2649870:2650715:1|gene:WBGene00017705.1|gene_biotype:protein_coding|transcript_biotype:protein_coding|gene_symbol:F22E5.6	0	0	0	0	1	0	0	0	0	0	0	0	0	0	0	0	0	1	0	0	0	0	0	0	0	0	0	0	0	0	0	0	0	0	0	0	0	0	0	0	0	0	0	0	0	0	0	0	0
F22E5.7.1|cdna|chromosome:WBcel235:II:2642090:2642884:1|gene:WBGene00017706.1|gene_biotype:protein_coding|transcript_biotype:protein_coding|gene_symbol:F22E5.7	0	2	0	0	4	0	0	0	0	0	0	0	0	0	0	0	0	0	0	0	0	0	0	0	0	0	0	0	0	0	0	0	0	0	0	0	0	0	0	0	0	0	0	0	0	0	0	0	0
F22E5.8.1|cdna|chromosome:WBcel235:II:2640081:2641897:1|gene:WBGene00017707.1|gene_biotype:protein_coding|transcript_biotype:protein_coding|gene_symbol:F22E5.8	0	0	0	0	0	0	0	0	0	0	0	0	0	0	0	0	0	0	0	0	0	0	0	0	0	0	0	0	0	0	0	0	0	0	0	0	0	0	0	0	0	0	0	0	0	0	0	0	0
F22E5.9.2|cdna|chromosome:WBcel235:II:2638402:2639353:1|gene:WBGene00017708.1|gene_biotype:protein_coding|transcript_biotype:protein_coding|gene_symbol:F22E5.9	69	58	52	2	95	171	29	62	167	73	109	24	77	52	67	60	40	32	115	14	39	1	0	0	1	0	3	2	1	3	5	0	7	2	2	3	0	3	0	0	0	0	0	0	1	0	0	0	0
F22F1.1.1|cdna|chromosome:WBcel235:X:8159153:8160084:1|gene:WBGene00001854.1|gene_biotype:protein_coding|transcript_biotype:protein_coding|gene_symbol:hil-3	31	654	41	18	310	13	12	18	73	17	18	19	0	1	3	4	28	0	5	30	8	0	0	5	0	0	0	0	0	0	1	0	1	0	0	0	0	0	39	0	0	0	0	0	2	3	0	1	2
F22F1.2.1|cdna|chromosome:WBcel235:X:8149563:8150716:-1|gene:WBGene00017714.1|gene_biotype:protein_coding|transcript_biotype:protein_coding|gene_symbol:F22F1.2	1	2	1	2	3	0	1	0	1	0	0	1	0	0	0	1	1	0	0	0	4	1	0	0	0	0	1	0	0	0	0	0	0	0	0	0	0	2	0	0	0	0	0	0	1	0	0	0	0
F22F1.3.1|cdna|chromosome:WBcel235:X:8161839:8163073:-1|gene:WBGene00017715.1|gene_biotype:protein_coding|transcript_biotype:protein_coding|gene_symbol:F22F1.3	0	0	0	0	0	0	0	0	0	0	0	0	0	0	0	0	0	0	0	0	0	0	0	0	0	0	0	0	0	0	0	0	0	0	0	0	0	0	0	0	0	0	0	0	0	0	0	0	0
F22F4.1.1|cdna|chromosome:WBcel235:X:6004482:6007071:1|gene:WBGene00017716.1|gene_biotype:protein_coding|transcript_biotype:protein_coding|gene_symbol:sups-1	0	0	0	0	0	0	0	0	0	0	0	0	0	0	0	0	0	0	0	0	3	0	0	0	0	0	0	0	0	0	0	0	0	0	0	0	0	0	0	0	0	0	0	0	0	0	0	0	0
F22F4.2.1|cdna|chromosome:WBcel235:X:5996156:5998243:1|gene:WBGene00002125.1|gene_biotype:protein_coding|transcript_biotype:protein_coding|gene_symbol:inx-3	151	477	261	139	270	13	172	134	155	321	147	320	30	15	76	305	290	30	66	273	38	214	55	223	239	18	222	180	26	21	502	23	250	150	230	147	148	73	325	39	131	18	90	169	376	6	43	106	142
F22F4.3c.1|cdna|chromosome:WBcel235:X:5985192:5992103:1|gene:WBGene00002224.1|gene_biotype:protein_coding|transcript_biotype:protein_coding|gene_symbol:klp-13	0	1	0	0	7	1	0	0	0	0	0	0	0	0	0	0	0	0	5	0	1	0	0	0	0	0	0	0	0	0	0	0	0	0	0	0	0	0	0	0	0	0	0	0	0	0	0	0	0
F22F4.4.1|cdna|chromosome:WBcel235:X:5999610:6001532:-1|gene:WBGene00017717.1|gene_biotype:protein_coding|transcript_biotype:protein_coding|gene_symbol:F22F4.4	0	0	0	0	0	0	0	0	0	0	0	0	0	0	0	0	0	0	0	0	0	0	0	0	0	0	0	0	0	0	0	0	0	0	0	0	0	0	0	0	0	0	0	0	0	0	0	0	0
F22F4.5.1|cdna|chromosome:WBcel235:X:5992099:5992859:-1|gene:WBGene00017718.1|gene_biotype:protein_coding|transcript_biotype:protein_coding|gene_symbol:F22F4.5	0	0	0	0	3	0	0	0	0	0	0	0	0	0	0	2	0	0	3	2	0	0	0	0	0	0	0	0	0	0	0	0	0	0	0	0	0	0	0	0	0	0	0	0	0	0	0	0	0
F22F4.9.1|cdna|chromosome:WBcel235:X:5998240:5999469:-1|gene:WBGene00271606.1|gene_biotype:protein_coding|transcript_biotype:protein_coding|gene_symbol:F22F4.9	0	0	0	0	0	0	0	0	0	0	0	0	0	0	0	0	0	0	0	0	0	0	0	0	0	0	0	0	0	0	0	0	0	0	0	0	0	0	0	0	0	0	0	0	0	0	0	0	0
F22F7.11.1|cdna|chromosome:WBcel235:V:2119829:2120215:1|gene:WBGene00235326.1|gene_biotype:protein_coding|transcript_biotype:protein_coding|gene_symbol:F22F7.11	0	0	0	0	0	0	0	0	0	0	0	0	0	0	0	0	0	0	0	0	0	0	0	0	0	0	0	0	0	0	0	0	0	0	0	0	0	0	0	0	0	0	0	0	0	0	0	0	0
F22F7.12.1|cdna|chromosome:WBcel235:V:2144020:2144508:-1|gene:WBGene00268198.1|gene_biotype:protein_coding|transcript_biotype:protein_coding|gene_symbol:F22F7.12	0	0	0	0	0	0	0	0	0	0	0	0	0	0	0	0	0	0	0	0	0	0	0	0	0	0	0	0	0	0	0	0	0	0	0	0	0	0	0	0	0	0	0	0	0	0	0	0	0
F22F7.1a.1|cdna|chromosome:WBcel235:V:2127535:2130100:1|gene:WBGene00017719.1|gene_biotype:protein_coding|transcript_biotype:protein_coding|gene_symbol:ldp-1	294	190	163	17	84	75	58	51	107	188	148	166	68	91	34	84	61	18	41	23	28	6	1	6	0	1	2	0	0	0	4	0	0	1	0	3	0	11	6	0	0	0	0	1	3	0	0	0	0
F22F7.2.1|cdna|chromosome:WBcel235:V:2122866:2127299:1|gene:WBGene00017720.1|gene_biotype:protein_coding|transcript_biotype:protein_coding|gene_symbol:F22F7.2	0	2	0	1	19	1	0	0	0	0	0	0	0	0	0	0	0	0	0	3	0	0	0	0	0	0	0	0	0	0	0	0	0	0	0	0	0	0	1	0	0	0	0	0	0	0	0	0	0
F22F7.3.1|cdna|chromosome:WBcel235:V:2110704:2114488:1|gene:WBGene00017721.1|gene_biotype:protein_coding|transcript_biotype:protein_coding|gene_symbol:F22F7.3	0	0	0	0	0	0	0	0	0	0	0	0	0	0	0	0	0	0	0	0	0	0	0	0	0	0	0	0	0	0	0	0	0	0	0	0	0	0	0	0	0	0	0	0	0	0	0	0	0
F22F7.4a.1|cdna|chromosome:WBcel235:V:2103658:2106076:-1|gene:WBGene00017722.1|gene_biotype:protein_coding|transcript_biotype:protein_coding|gene_symbol:F22F7.4	1	1	0	2	3	0	4	0	0	2	3	5	0	0	0	3	0	0	0	1	0	0	0	0	0	0	1	1	0	0	0	0	0	0	2	0	0	0	0	0	0	0	0	0	0	0	0	0	0
F22F7.5a.1|cdna|chromosome:WBcel235:V:2106400:2109418:-1|gene:WBGene00000514.1|gene_biotype:protein_coding|transcript_biotype:protein_coding|gene_symbol:ckb-4	33	80	99	208	52	23	77	63	87	52	50	138	10	8	46	45	39	6	7	102	3	7	2	10	5	1	11	11	1	5	20	0	6	9	11	6	3	7	9	0	16	0	8	14	21	2	3	5	16
F22F7.6.1|cdna|chromosome:WBcel235:V:2115490:2118644:-1|gene:WBGene00017723.1|gene_biotype:protein_coding|transcript_biotype:protein_coding|gene_symbol:bgnt-1.2	0	0	0	0	0	0	3	0	0	0	0	0	0	0	0	1	0	0	0	0	0	0	0	0	0	0	0	0	0	0	0	0	0	0	0	0	0	0	0	0	0	0	0	0	0	0	0	0	0
F22F7.7a.1|cdna|chromosome:WBcel235:V:2131512:2140042:-1|gene:WBGene00017724.1|gene_biotype:protein_coding|transcript_biotype:protein_coding|gene_symbol:F22F7.7	0	2	5	2	4	5	5	4	8	2	14	4	2	1	0	5	5	0	8	5	5	1	0	4	0	0	3	2	0	3	7	1	4	5	1	4	2	0	2	0	1	0	0	0	7	0	1	0	0
F22F7.8.1|cdna|chromosome:WBcel235:V:2120856:2121959:-1|gene:WBGene00194908.1|gene_biotype:protein_coding|transcript_biotype:protein_coding|gene_symbol:F22F7.8	0	0	0	0	0	0	0	0	0	0	0	0	0	0	0	0	0	0	0	0	0	0	0	0	0	0	0	0	0	0	0	0	0	0	0	0	0	0	0	0	0	0	0	0	0	0	0	0	0
F22G12.1.1|cdna|chromosome:WBcel235:I:13139132:13141789:1|gene:WBGene00009061.1|gene_biotype:protein_coding|transcript_biotype:protein_coding|gene_symbol:pals-14	0	0	0	0	0	1	0	0	0	0	0	0	0	0	0	0	6	1	0	0	0	0	1	0	0	0	1	0	0	0	0	0	0	0	0	0	0	0	0	0	0	0	0	0	0	0	0	0	0
F22G12.3.1|cdna|chromosome:WBcel235:I:13152575:13153706:1|gene:WBGene00009063.1|gene_biotype:protein_coding|transcript_biotype:protein_coding|gene_symbol:F22G12.3	0	0	0	0	0	0	0	0	0	0	0	0	0	0	0	0	0	0	0	0	6	0	0	0	0	0	0	0	0	0	0	0	0	0	0	0	0	0	6	0	0	0	0	0	0	0	0	0	0
F22G12.4a.1|cdna|chromosome:WBcel235:I:13155239:13161508:-1|gene:WBGene00009064.1|gene_biotype:protein_coding|transcript_biotype:protein_coding|gene_symbol:F22G12.4	183	83	163	87	80	71	93	77	218	139	119	124	37	31	34	127	118	15	77	77	27	43	7	39	32	9	53	27	13	15	43	6	30	15	17	18	28	27	55	13	24	6	12	22	71	4	7	14	31
F22G12.5c.1|cdna|chromosome:WBcel235:I:13162492:13182725:1|gene:WBGene00009065.1|gene_biotype:protein_coding|transcript_biotype:protein_coding|gene_symbol:F22G12.5	236	262	411	323	140	100	353	233	509	471	236	416	59	38	177	460	525	72	204	362	98	209	65	114	69	30	211	140	40	40	283	28	230	98	220	128	215	142	288	32	112	17	66	123	362	7	41	74	146
F22G12.7.1|cdna|chromosome:WBcel235:I:13143201:13144588:1|gene:WBGene00044707.1|gene_biotype:protein_coding|transcript_biotype:protein_coding|gene_symbol:pals-15	0	0	0	0	0	0	0	0	0	0	0	0	1	0	0	0	0	0	0	0	0	0	0	0	0	0	0	0	0	0	0	0	0	0	0	0	0	0	0	0	0	0	0	0	0	0	0	0	0
F22H10.1.1|cdna|chromosome:WBcel235:X:16702442:16703440:1|gene:WBGene00017725.1|gene_biotype:protein_coding|transcript_biotype:protein_coding|gene_symbol:F22H10.1	0	0	0	0	0	0	0	0	0	0	0	0	0	0	0	0	0	0	0	0	0	0	0	0	0	0	0	0	0	0	0	0	0	0	0	0	0	0	0	0	0	0	0	0	0	0	0	0	0
F22H10.11.1|cdna|chromosome:WBcel235:X:16687681:16688155:-1|gene:WBGene00255607.1|gene_biotype:protein_coding|transcript_biotype:protein_coding|gene_symbol:F22H10.11	0	0	0	0	0	0	0	0	0	0	0	0	0	0	0	0	0	0	0	0	0	0	0	0	0	0	0	0	0	0	0	0	0	0	0	0	0	0	0	0	0	0	0	0	0	0	0	0	0
F22H10.2.1|cdna|chromosome:WBcel235:X:16678488:16679823:1|gene:WBGene00017726.1|gene_biotype:protein_coding|transcript_biotype:protein_coding|gene_symbol:F22H10.2	0	0	0	0	0	0	0	0	0	0	0	0	0	0	0	0	0	0	0	0	0	0	0	0	0	0	0	0	0	0	0	0	0	0	0	0	0	0	0	0	0	0	0	0	0	1	0	0	0
F22H10.3.1|cdna|chromosome:WBcel235:X:16677340:16677738:-1|gene:WBGene00017727.1|gene_biotype:protein_coding|transcript_biotype:protein_coding|gene_symbol:F22H10.3	0	0	0	0	0	0	0	0	0	0	0	0	0	0	0	0	0	0	0	0	0	0	0	0	0	0	0	0	0	0	0	0	0	0	0	0	0	0	0	0	0	0	0	2	0	0	0	0	0
F22H10.6.1|cdna|chromosome:WBcel235:X:16689366:16690860:-1|gene:WBGene00017730.1|gene_biotype:protein_coding|transcript_biotype:protein_coding|gene_symbol:F22H10.6	0	0	0	0	0	0	0	0	0	0	2	0	0	0	0	0	1	0	0	0	0	0	0	0	0	0	0	0	0	0	0	0	0	0	0	0	0	0	0	0	0	0	0	0	0	0	0	0	0
F23A7.1.1|cdna|chromosome:WBcel235:X:16217392:16217666:1|gene:WBGene00009067.1|gene_biotype:protein_coding|transcript_biotype:protein_coding|gene_symbol:F23A7.1	0	0	0	0	0	0	1	0	2	0	0	0	0	0	0	0	1	0	1	0	0	0	0	0	0	0	0	0	0	0	0	0	0	0	0	0	0	0	1	0	0	0	0	0	0	0	0	0	0
F23A7.3.1|cdna|chromosome:WBcel235:X:16220010:16223519:1|gene:WBGene00009068.1|gene_biotype:protein_coding|transcript_biotype:protein_coding|gene_symbol:F23A7.3	0	0	0	0	0	0	0	0	0	0	0	0	0	0	0	0	0	0	0	0	0	0	0	0	0	0	0	0	0	0	0	0	0	0	0	0	0	0	0	0	0	0	0	0	0	0	0	0	0
F23A7.4.2|cdna|chromosome:WBcel235:X:16212606:16213072:1|gene:WBGene00009069.1|gene_biotype:protein_coding|transcript_biotype:protein_coding|gene_symbol:F23A7.4	78	103	57	37	130	284	30	24	105	165	123	73	44	29	85	72	68	99	91	27	53	0	0	1	0	0	2	2	0	0	1	0	1	0	0	1	0	0	0	0	4	2	0	0	1	0	1	0	1
F23A7.5.1|cdna|chromosome:WBcel235:X:16229463:16236856:1|gene:WBGene00009070.1|gene_biotype:protein_coding|transcript_biotype:protein_coding|gene_symbol:F23A7.5	2	0	0	0	0	0	0	0	4	0	0	0	0	0	2	0	0	0	8	0	0	0	0	0	0	0	0	0	0	0	0	0	0	0	0	0	0	0	0	0	0	0	0	0	0	0	0	0	0
F23A7.8.1|cdna|chromosome:WBcel235:X:16213373:16213599:1|gene:WBGene00044638.1|gene_biotype:protein_coding|transcript_biotype:protein_coding|gene_symbol:F23A7.8	206	215	147	111	361	675	210	174	522	314	270	195	113	78	192	275	299	345	544	217	253	2	0	0	2	0	2	0	1	1	2	0	1	0	0	0	0	3	1	0	1	0	1	0	5	0	1	1	3
F23B12.1.1|cdna|chromosome:WBcel235:V:14429165:14430410:1|gene:WBGene00009079.1|gene_biotype:protein_coding|transcript_biotype:protein_coding|gene_symbol:F23B12.1	0	0	0	0	0	0	0	0	0	0	0	0	0	0	0	0	0	0	0	0	0	0	0	0	0	0	0	0	0	0	0	0	0	0	0	0	0	0	0	0	0	0	0	0	0	0	0	0	0
F23B12.4a.1|cdna|chromosome:WBcel235:V:14441057:14445346:1|gene:WBGene00009081.1|gene_biotype:protein_coding|transcript_biotype:protein_coding|gene_symbol:F23B12.4	7	17	3	0	13	11	1	5	4	3	8	8	5	0	1	2	2	6	7	2	0	0	0	0	0	0	0	0	0	0	1	0	0	0	0	1	0	0	0	0	0	0	0	0	0	0	0	0	0
F23B12.5.1|cdna|chromosome:WBcel235:V:14445324:14447608:-1|gene:WBGene00009082.1|gene_biotype:protein_coding|transcript_biotype:protein_coding|gene_symbol:dlat-1	632	538	551	316	317	213	447	409	664	646	541	631	97	110	202	634	725	63	326	475	126	81	12	46	33	18	90	74	24	30	151	14	129	41	104	49	49	46	67	17	86	4	25	30	129	2	21	23	35
F23B12.6.1|cdna|chromosome:WBcel235:V:14447629:14449587:1|gene:WBGene00006465.1|gene_biotype:protein_coding|transcript_biotype:protein_coding|gene_symbol:fntb-1	162	224	351	423	159	30	302	211	248	425	269	558	32	40	168	417	548	70	116	514	61	126	61	133	144	55	183	129	47	57	316	26	157	115	203	118	104	52	177	30	111	9	77	129	352	7	50	71	181
F23B12.7.1|cdna|chromosome:WBcel235:V:14449697:14452971:1|gene:WBGene00009084.1|gene_biotype:protein_coding|transcript_biotype:protein_coding|gene_symbol:F23B12.7	1215	974	870	574	1014	1356	625	531	1734	1621	1426	958	359	350	1242	965	1069	700	900	588	374	36	19	70	52	11	61	49	12	13	82	15	101	63	76	48	22	24	25	14	35	2	36	55	208	3	17	21	67
F23B12.8b.1|cdna|chromosome:WBcel235:V:14453305:14456998:-1|gene:WBGene00000257.1|gene_biotype:protein_coding|transcript_biotype:protein_coding|gene_symbol:bmk-1	325	368	325	225	388	266	305	303	615	621	387	339	72	81	246	412	500	116	228	329	202	16	7	18	17	13	37	36	12	26	98	11	77	34	59	42	19	11	92	4	24	0	9	17	54	7	13	16	28
F23B12.9.1|cdna|chromosome:WBcel235:V:14431310:14432359:-1|gene:WBGene00001170.1|gene_biotype:protein_coding|transcript_biotype:protein_coding|gene_symbol:egl-1	0	23	0	0	25	0	0	0	0	0	0	0	0	0	0	0	0	0	0	0	0	0	0	0	0	0	0	0	0	0	0	0	0	0	0	0	0	0	0	0	0	0	0	0	0	0	0	0	0
F23B2.10.1|cdna|chromosome:WBcel235:IV:9152819:9154320:-1|gene:WBGene00009077.1|gene_biotype:protein_coding|transcript_biotype:protein_coding|gene_symbol:F23B2.10	1	0	0	0	0	0	0	0	0	0	0	0	0	0	0	0	0	0	0	1	0	0	0	0	0	0	0	0	0	0	0	0	0	0	0	0	0	0	0	0	0	0	0	0	0	0	0	0	0
F23B2.11.2|cdna|chromosome:WBcel235:IV:9155152:9159019:-1|gene:WBGene00003958.1|gene_biotype:protein_coding|transcript_biotype:protein_coding|gene_symbol:pcp-3	0	0	0	0	1	0	0	0	0	0	0	0	0	0	0	0	1	0	1	0	0	0	0	0	0	0	0	0	0	0	0	0	0	0	0	0	0	0	0	0	0	0	0	0	0	0	0	0	0
F23B2.12.1|cdna|chromosome:WBcel235:IV:9160640:9165127:-1|gene:WBGene00003957.1|gene_biotype:protein_coding|transcript_biotype:protein_coding|gene_symbol:pcp-2	0	0	0	0	2	0	0	0	0	0	0	0	1	0	0	0	0	0	0	0	0	0	0	0	0	0	0	0	0	0	0	0	0	0	0	0	0	0	0	0	0	0	0	0	0	0	0	0	0
F23B2.13a.1|cdna|chromosome:WBcel235:IV:9146337:9146869:-1|gene:WBGene00009078.1|gene_biotype:protein_coding|transcript_biotype:protein_coding|gene_symbol:rpb-12	1	11	4	4	9	12	5	5	11	5	3	3	4	3	3	5	5	4	8	5	3	7	0	4	11	3	27	10	3	14	37	0	47	13	14	15	4	3	11	1	12	2	2	4	23	7	11	8	7
F23B2.3.1|cdna|chromosome:WBcel235:IV:9132600:9135477:-1|gene:WBGene00009073.1|gene_biotype:protein_coding|transcript_biotype:protein_coding|gene_symbol:delm-1	0	0	0	0	0	0	0	1	0	0	0	0	0	0	0	0	0	0	0	0	0	0	0	0	0	0	0	0	0	0	0	0	0	0	0	0	0	0	0	0	0	0	0	0	0	0	0	0	0
F23B2.4.1|cdna|chromosome:WBcel235:IV:9136933:9146210:-1|gene:WBGene00000906.1|gene_biotype:protein_coding|transcript_biotype:protein_coding|gene_symbol:daf-10	3	1	0	0	0	0	0	0	0	0	0	0	0	1	0	0	0	0	0	1	0	0	0	0	0	0	0	0	0	0	0	0	0	0	0	0	0	0	0	0	0	0	0	0	0	0	0	0	0
F23B2.5a.1|cdna|chromosome:WBcel235:IV:9144692:9146122:1|gene:WBGene00001444.1|gene_biotype:protein_coding|transcript_biotype:protein_coding|gene_symbol:flp-1	0	0	0	0	1	11	0	0	0	0	0	0	1	0	0	0	0	0	0	0	0	0	0	0	0	0	0	0	0	0	0	0	0	0	0	0	0	0	0	0	0	0	0	0	0	0	0	0	0
F23B2.6.1|cdna|chromosome:WBcel235:IV:9147468:9148579:1|gene:WBGene00000121.1|gene_biotype:protein_coding|transcript_biotype:protein_coding|gene_symbol:aly-2	582	695	480	184	455	612	446	470	897	807	956	499	180	169	232	781	666	199	418	504	209	80	15	191	235	98	302	245	108	169	687	46	729	311	392	304	26	56	69	38	173	11	56	123	403	45	98	163	209
F23B2.7a.1|cdna|chromosome:WBcel235:IV:9150491:9152043:1|gene:WBGene00009075.1|gene_biotype:protein_coding|transcript_biotype:protein_coding|gene_symbol:F23B2.7	0	0	1	0	0	0	0	0	0	0	1	1	0	0	2	0	0	0	0	0	0	0	0	0	0	0	0	0	0	0	0	0	0	0	2	0	0	0	0	0	0	0	0	0	0	0	0	0	0
F23C8.13a.1|cdna|chromosome:WBcel235:I:2415133:2418521:1|gene:WBGene00017741.1|gene_biotype:protein_coding|transcript_biotype:protein_coding|gene_symbol:F23C8.13	0	1	1	0	0	4	0	0	7	4	1	1	0	0	0	3	1	0	3	5	8	0	0	0	0	0	0	0	0	0	0	0	0	0	0	0	0	0	0	0	0	0	0	0	0	0	0	0	0
F23C8.14a.1|cdna|chromosome:WBcel235:I:2436550:2437084:-1|gene:WBGene00255457.1|gene_biotype:protein_coding|transcript_biotype:protein_coding|gene_symbol:F23C8.14	0	1	0	0	0	0	0	0	0	0	0	0	0	0	0	0	0	0	0	0	0	0	0	0	0	0	0	0	0	0	0	0	0	0	0	0	0	0	0	0	0	0	0	0	0	0	0	0	0
F23C8.3b.1|cdna|chromosome:WBcel235:I:2438767:2442946:1|gene:WBGene00017732.1|gene_biotype:protein_coding|transcript_biotype:protein_coding|gene_symbol:F23C8.3	1	12	4	0	9	1	1	0	5	1	4	0	0	0	0	1	0	0	0	0	0	0	0	0	0	0	0	1	0	0	1	0	0	0	0	0	0	0	0	0	0	0	0	0	3	0	0	1	0
F23C8.4.2|cdna|chromosome:WBcel235:I:2434004:2435708:1|gene:WBGene00017733.1|gene_biotype:protein_coding|transcript_biotype:protein_coding|gene_symbol:ubxn-1	548	494	394	69	272	397	132	133	489	539	491	310	140	153	170	328	198	58	208	60	49	51	4	39	0	2	30	13	5	2	27	3	10	1	4	6	22	19	24	1	18	1	5	3	24	0	3	0	6
F23C8.5a.2|cdna|chromosome:WBcel235:I:2418450:2420801:-1|gene:WBGene00017734.1|gene_biotype:protein_coding|transcript_biotype:protein_coding|gene_symbol:F23C8.5	192	185	175	93	167	121	198	90	220	246	263	174	76	60	159	452	318	81	215	121	67	137	36	93	121	27	146	62	23	37	201	14	134	84	114	77	120	61	156	14	105	5	45	64	242	13	27	84	103
F23C8.6.1|cdna|chromosome:WBcel235:I:2420803:2421816:-1|gene:WBGene00017735.1|gene_biotype:protein_coding|transcript_biotype:protein_coding|gene_symbol:did-2	115	167	123	45	139	188	115	103	230	205	201	112	58	61	101	218	194	80	136	154	97	35	11	44	45	14	105	66	30	31	171	14	135	69	96	55	47	21	47	9	62	0	30	45	129	5	18	29	59
F23C8.7.1|cdna|chromosome:WBcel235:I:2422334:2425185:-1|gene:WBGene00017736.1|gene_biotype:protein_coding|transcript_biotype:protein_coding|gene_symbol:F23C8.7	0	0	0	0	1	0	0	0	0	3	0	0	0	0	0	0	1	0	0	0	0	0	0	0	0	0	0	0	0	0	0	0	0	0	0	0	0	0	0	0	0	0	0	0	0	0	0	0	0
F23C8.8.1|cdna|chromosome:WBcel235:I:2429675:2432601:-1|gene:WBGene00017737.1|gene_biotype:protein_coding|transcript_biotype:protein_coding|gene_symbol:F23C8.8	3	3	7	2	0	0	1	0	2	5	8	5	5	5	0	4	1	0	2	4	1	0	0	0	0	0	0	1	0	0	0	0	1	1	0	0	0	0	0	2	0	0	0	0	1	0	0	0	0
F23C8.9.1|cdna|chromosome:WBcel235:I:2432570:2433755:-1|gene:WBGene00017738.1|gene_biotype:protein_coding|transcript_biotype:protein_coding|gene_symbol:tipn-1	97	103	123	29	138	96	106	73	140	163	183	90	44	28	142	164	164	119	94	83	47	28	14	48	37	22	77	46	20	17	95	5	75	69	67	40	25	8	68	6	42	4	19	34	111	4	10	23	42
F23D12.1.1|cdna|chromosome:WBcel235:X:14425445:14428152:-1|gene:WBGene00009085.1|gene_biotype:protein_coding|transcript_biotype:protein_coding|gene_symbol:F23D12.1	4	2	0	0	0	0	0	1	0	0	0	4	0	0	0	0	0	0	0	0	0	0	0	0	0	0	0	0	0	0	0	0	0	0	0	0	0	0	0	0	0	0	0	0	1	0	0	0	0
F23D12.10a.1|cdna|chromosome:WBcel235:X:14413578:14415746:-1|gene:WBGene00045291.1|gene_biotype:protein_coding|transcript_biotype:protein_coding|gene_symbol:F23D12.10	14	12	13	9	9	15	6	10	29	14	26	6	12	5	4	12	8	1	5	13	0	2	0	2	3	0	2	4	0	2	4	0	2	1	5	2	0	0	1	2	6	0	1	2	3	0	1	0	8
F23D12.11.1|cdna|chromosome:WBcel235:X:14423871:14424751:-1|gene:WBGene00194674.1|gene_biotype:protein_coding|transcript_biotype:protein_coding|gene_symbol:F23D12.11	0	0	0	0	0	0	0	0	0	0	0	0	0	0	0	0	0	0	0	0	0	0	0	0	0	0	0	0	0	0	0	0	0	0	0	0	0	0	0	0	0	0	0	0	0	0	0	0	0
F23D12.2.1|cdna|chromosome:WBcel235:X:14416121:14421579:-1|gene:WBGene00009086.1|gene_biotype:protein_coding|transcript_biotype:protein_coding|gene_symbol:F23D12.2	47	48	110	115	36	10	80	85	97	97	60	107	8	17	55	115	159	21	34	157	21	54	14	25	36	12	42	42	9	14	77	10	51	23	54	23	28	22	50	7	36	0	17	24	78	6	10	21	26
F23D12.3.1|cdna|chromosome:WBcel235:X:14442621:14443446:1|gene:WBGene00009087.1|gene_biotype:protein_coding|transcript_biotype:protein_coding|gene_symbol:F23D12.3	0	0	0	0	0	0	0	0	0	0	0	0	0	0	0	0	0	0	0	0	0	0	0	0	0	0	0	0	0	0	0	0	0	0	0	0	0	0	0	0	0	0	0	0	0	0	0	0	0
F23D12.4.1|cdna|chromosome:WBcel235:X:14445001:14446165:1|gene:WBGene00009088.1|gene_biotype:protein_coding|transcript_biotype:protein_coding|gene_symbol:F23D12.4	6	5	4	0	3	2	2	5	11	4	7	0	8	2	3	0	6	0	2	1	5	0	0	0	1	0	1	4	1	0	4	0	2	2	1	4	0	0	17	0	0	0	0	1	0	0	0	0	0
F23D12.5.1|cdna|chromosome:WBcel235:X:14448224:14453562:1|gene:WBGene00009089.1|gene_biotype:protein_coding|transcript_biotype:protein_coding|gene_symbol:jmjd-3.2	0	42	0	0	11	2	0	0	0	0	0	1	0	3	5	0	3	0	1	1	3	0	0	2	0	0	0	2	0	0	0	0	1	0	0	0	0	0	4	0	0	0	0	0	1	0	0	0	3
F23D12.6.1|cdna|chromosome:WBcel235:X:14423405:14423883:1|gene:WBGene00009090.1|gene_biotype:protein_coding|transcript_biotype:protein_coding|gene_symbol:fipr-3	0	0	0	0	0	0	0	0	0	0	0	0	0	0	0	0	0	0	0	0	0	0	0	0	0	0	0	0	0	0	0	0	0	0	0	0	0	0	0	0	0	0	0	0	0	0	0	0	0
F23D12.7.1|cdna|chromosome:WBcel235:X:14453557:14453835:-1|gene:WBGene00009091.1|gene_biotype:protein_coding|transcript_biotype:protein_coding|gene_symbol:F23D12.7	0	0	0	0	0	0	0	0	0	0	0	0	0	0	0	0	0	0	0	0	0	0	0	0	0	0	0	0	0	0	0	0	0	0	0	0	0	0	0	0	0	0	0	0	0	0	0	0	0
F23D12.8.1|cdna|chromosome:WBcel235:X:14434212:14435363:1|gene:WBGene00044136.1|gene_biotype:protein_coding|transcript_biotype:protein_coding|gene_symbol:F23D12.8	0	0	0	0	0	0	0	0	0	0	0	0	0	0	0	0	0	0	0	1	0	0	0	0	0	0	0	0	0	0	0	0	0	0	0	0	0	0	0	0	0	0	0	0	0	0	0	0	0
F23F1.10.1|cdna|chromosome:WBcel235:II:41471:41982:-1|gene:WBGene00017750.1|gene_biotype:protein_coding|transcript_biotype:protein_coding|gene_symbol:F23F1.10	29	43	29	8	52	65	15	23	47	26	67	29	12	13	44	22	27	42	35	30	20	0	2	12	3	0	8	8	7	4	14	2	18	13	10	8	0	4	2	1	5	0	2	3	15	0	4	8	5
F23F1.1a.2|cdna|chromosome:WBcel235:II:43880:44981:1|gene:WBGene00017742.1|gene_biotype:protein_coding|transcript_biotype:protein_coding|gene_symbol:nfyc-1	2209	1611	1998	1681	653	420	900	877	1306	2469	1690	2762	274	150	338	1485	1696	157	393	2316	241	49	12	82	98	57	119	71	34	70	190	15	142	91	143	73	16	6	22	16	81	0	34	38	181	12	35	46	63
F23F1.2.1|cdna|chromosome:WBcel235:II:34204:35262:1|gene:WBGene00017743.1|gene_biotype:protein_coding|transcript_biotype:protein_coding|gene_symbol:F23F1.2	0	0	0	0	0	0	0	0	0	0	0	0	0	0	0	0	0	0	0	0	1	0	0	0	0	0	0	0	0	0	0	0	0	0	0	0	0	0	0	0	0	0	0	0	0	0	0	0	0
F23F1.3.1|cdna|chromosome:WBcel235:II:31768:33610:1|gene:WBGene00017744.1|gene_biotype:protein_coding|transcript_biotype:protein_coding|gene_symbol:fbxc-54	75	53	54	43	24	9	25	20	19	47	27	64	1	0	4	31	47	5	8	45	1	0	0	0	0	1	1	3	0	1	1	0	3	0	1	1	0	0	1	0	0	0	0	0	0	1	0	1	1
F23F1.4.2|cdna|chromosome:WBcel235:II:25382:28423:-1|gene:WBGene00017745.1|gene_biotype:protein_coding|transcript_biotype:protein_coding|gene_symbol:F23F1.4	16	55	19	11	46	24	10	9	27	7	10	2	0	4	1	5	6	0	8	1	2	1	1	2	2	0	2	0	0	0	5	0	3	4	2	4	4	1	5	1	7	0	1	1	5	0	1	2	1
F23F1.5.1|cdna|chromosome:WBcel235:II:30061:31584:-1|gene:WBGene00017746.1|gene_biotype:protein_coding|transcript_biotype:protein_coding|gene_symbol:F23F1.5	103	158	174	99	73	25	148	111	135	146	117	192	35	19	36	296	246	10	74	223	29	109	31	90	96	35	130	77	25	32	212	15	148	67	98	73	65	29	105	14	83	0	38	45	189	10	33	52	70
F23F1.6.1|cdna|chromosome:WBcel235:II:35202:37313:-1|gene:WBGene00017747.1|gene_biotype:protein_coding|transcript_biotype:protein_coding|gene_symbol:F23F1.6	0	0	0	0	2	0	0	0	0	0	0	0	0	0	0	3	0	0	0	0	2	0	0	0	0	0	0	0	0	0	0	0	0	0	0	0	0	0	0	0	0	0	0	0	1	0	0	0	0
F23F1.7.1|cdna|chromosome:WBcel235:II:38558:39537:-1|gene:WBGene00017748.1|gene_biotype:protein_coding|transcript_biotype:protein_coding|gene_symbol:F23F1.7	0	7	3	0	10	10	2	0	0	0	0	0	0	0	0	0	0	0	0	0	0	0	0	0	0	0	0	0	0	0	0	0	0	0	0	0	0	0	0	0	0	0	0	0	0	0	0	0	0
F23F1.8a.1|cdna|chromosome:WBcel235:II:42207:46216:-1|gene:WBGene00004504.1|gene_biotype:protein_coding|transcript_biotype:protein_coding|gene_symbol:rpt-4	735	766	968	498	721	760	666	574	1347	1736	1338	1083	224	208	721	1593	1289	504	923	661	237	344	78	178	139	98	413	164	61	95	437	30	267	131	209	160	270	131	403	56	262	20	98	151	441	27	69	112	146
F23F1.9.1|cdna|chromosome:WBcel235:II:45040:47479:1|gene:WBGene00017749.1|gene_biotype:protein_coding|transcript_biotype:protein_coding|gene_symbol:rpoa-49	348	335	291	176	332	343	157	235	477	440	369	369	76	95	238	287	336	134	260	222	103	8	0	14	5	1	21	13	4	3	18	0	29	14	13	3	3	3	7	2	13	0	6	10	26	2	2	4	7
F23F12.10.1|cdna|chromosome:WBcel235:III:6491368:6492907:-1|gene:WBGene00005076.1|gene_biotype:protein_coding|transcript_biotype:protein_coding|gene_symbol:srb-11	0	0	0	0	1	0	0	0	0	0	0	0	0	0	0	0	0	0	0	0	1	0	0	0	0	0	0	0	0	0	0	0	0	0	0	0	0	0	0	0	0	0	0	0	0	0	0	0	0
F23F12.12.1|cdna|chromosome:WBcel235:III:6508132:6509499:1|gene:WBGene00017756.1|gene_biotype:protein_coding|transcript_biotype:protein_coding|gene_symbol:F23F12.12	0	0	0	0	0	0	0	0	0	0	0	0	0	0	0	0	0	0	0	0	0	0	0	0	0	0	0	0	0	0	0	0	0	0	0	0	0	0	0	0	0	0	0	0	0	0	0	0	0
F23F12.13.1|cdna|chromosome:WBcel235:III:6495677:6498198:1|gene:WBGene00044455.1|gene_biotype:protein_coding|transcript_biotype:protein_coding|gene_symbol:F23F12.13	0	0	2	0	0	0	0	4	2	0	0	0	0	0	0	0	1	0	3	13	1	0	0	0	0	0	0	0	0	0	0	0	0	0	0	0	0	0	0	0	0	0	0	0	0	0	0	0	0
F23F12.3.1|cdna|chromosome:WBcel235:III:6500514:6507717:1|gene:WBGene00017751.1|gene_biotype:protein_coding|transcript_biotype:protein_coding|gene_symbol:F23F12.3	0	0	0	0	0	0	0	0	0	0	0	0	0	0	0	0	0	0	0	0	0	0	0	0	0	0	0	0	0	0	0	0	1	0	0	0	0	0	0	0	0	0	0	0	0	0	0	0	0
F23F12.4.1|cdna|chromosome:WBcel235:III:6498476:6500023:1|gene:WBGene00017752.1|gene_biotype:protein_coding|transcript_biotype:protein_coding|gene_symbol:sdz-15	12	10	5	0	3	13	16	15	8	3	3	5	2	4	0	0	2	0	24	83	28	0	0	1	1	0	0	0	0	1	5	0	5	4	3	7	0	1	18	0	0	0	0	0	0	0	0	0	0
F23F12.6.2|cdna|chromosome:WBcel235:III:6489793:6491282:1|gene:WBGene00004503.1|gene_biotype:protein_coding|transcript_biotype:protein_coding|gene_symbol:rpt-3	545	600	883	492	442	243	662	490	639	1239	955	1019	168	142	479	1358	1114	288	419	696	167	437	129	324	283	180	582	294	113	183	809	67	458	278	460	221	345	191	464	101	352	25	176	266	900	53	101	188	295
F23F12.8.1|cdna|chromosome:WBcel235:III:6483218:6488875:1|gene:WBGene00017754.1|gene_biotype:protein_coding|transcript_biotype:protein_coding|gene_symbol:F23F12.8	0	0	0	0	3	0	0	0	2	0	0	0	1	0	0	0	1	0	1	1	0	0	0	0	0	0	0	0	0	0	0	0	0	0	1	0	0	0	0	0	0	0	0	0	0	0	0	0	0
F23F12.9a.1|cdna|chromosome:WBcel235:III:6478961:6481226:1|gene:WBGene00017755.1|gene_biotype:protein_coding|transcript_biotype:protein_coding|gene_symbol:zip-8	0	2	0	0	2	0	0	0	0	0	0	0	0	0	0	0	1	0	0	0	0	0	0	0	0	0	0	0	0	0	0	0	0	0	0	0	0	0	0	0	0	0	0	0	0	0	0	0	0
F23G4.1.1|cdna|chromosome:WBcel235:X:6601558:6603212:-1|gene:WBGene00044574.1|gene_biotype:protein_coding|transcript_biotype:protein_coding|gene_symbol:F23G4.1	0	0	0	0	1	0	0	0	0	0	0	0	0	0	0	0	0	0	0	0	0	0	0	0	0	0	0	0	0	0	0	0	0	0	0	0	0	0	0	0	0	0	0	0	0	0	0	0	0
F23H11.1.1|cdna|chromosome:WBcel235:III:911261:912243:1|gene:WBGene00017757.1|gene_biotype:protein_coding|transcript_biotype:protein_coding|gene_symbol:bra-2	92	134	84	45	74	83	75	91	111	104	169	130	49	20	56	165	147	45	112	160	40	30	15	55	58	24	88	62	22	58	200	11	155	70	83	68	11	9	43	19	84	1	38	41	162	12	35	36	69
F23H11.2.1|cdna|chromosome:WBcel235:III:895786:900158:1|gene:WBGene00017758.1|gene_biotype:protein_coding|transcript_biotype:protein_coding|gene_symbol:F23H11.2	365	302	329	401	194	82	210	200	298	533	291	607	63	26	84	185	299	24	97	281	39	10	1	10	5	4	6	9	2	1	8	2	5	4	5	7	7	8	5	0	2	4	3	5	15	0	6	0	7
F23H11.3.2|cdna|chromosome:WBcel235:III:900138:901444:-1|gene:WBGene00017759.1|gene_biotype:protein_coding|transcript_biotype:protein_coding|gene_symbol:sucl-2	359	336	491	182	224	145	373	290	427	491	441	508	55	67	212	705	575	116	234	402	122	112	10	81	81	51	162	161	63	83	331	26	275	107	178	97	46	29	96	39	141	4	50	57	286	22	58	88	111
F23H11.4a.1|cdna|chromosome:WBcel235:III:902151:907539:-1|gene:WBGene00017760.1|gene_biotype:protein_coding|transcript_biotype:protein_coding|gene_symbol:F23H11.4	104	177	187	206	198	39	135	118	191	243	163	304	81	35	115	238	275	67	94	253	39	70	29	61	52	16	71	48	24	18	143	10	106	57	66	56	59	46	92	13	45	6	30	45	109	8	20	45	52
F23H11.5.1|cdna|chromosome:WBcel235:III:909957:910589:-1|gene:WBGene00000263.1|gene_biotype:protein_coding|transcript_biotype:protein_coding|gene_symbol:F23H11.5	24	56	43	12	77	72	27	34	54	36	76	51	9	16	21	38	31	36	57	24	30	46	10	37	20	13	69	44	12	26	65	7	88	38	10	23	20	27	39	11	67	0	17	17	83	6	24	37	25
F23H11.6.1|cdna|chromosome:WBcel235:III:913248:916997:-1|gene:WBGene00017761.1|gene_biotype:protein_coding|transcript_biotype:protein_coding|gene_symbol:F23H11.6	0	0	0	0	0	0	0	0	0	0	0	0	0	0	0	0	0	0	0	0	0	0	0	0	0	0	0	0	0	0	0	0	0	0	0	0	0	0	0	0	0	0	0	0	0	0	0	0	0
F23H11.7.1|cdna|chromosome:WBcel235:III:917088:919422:-1|gene:WBGene00017762.1|gene_biotype:protein_coding|transcript_biotype:protein_coding|gene_symbol:F23H11.7	0	0	0	0	0	0	0	0	0	0	0	0	0	0	0	0	0	0	0	0	0	0	0	0	0	0	0	0	0	0	0	0	0	0	0	0	0	0	0	0	0	0	0	0	0	0	0	0	0
F23H11.8a.1|cdna|chromosome:WBcel235:III:919528:926314:-1|gene:WBGene00003969.1|gene_biotype:protein_coding|transcript_biotype:protein_coding|gene_symbol:pef-1	1	0	0	0	0	0	0	0	0	0	0	0	1	0	0	0	0	0	0	0	1	0	0	0	0	0	0	0	0	0	0	0	0	0	0	0	0	0	0	0	0	0	0	0	0	0	0	0	0
F23H11.9a.1|cdna|chromosome:WBcel235:III:908328:909902:-1|gene:WBGene00017763.1|gene_biotype:protein_coding|transcript_biotype:protein_coding|gene_symbol:crls-1	155	124	199	159	139	69	142	179	203	198	251	337	36	49	86	196	280	21	77	329	44	17	6	25	37	14	31	18	13	6	73	6	43	21	23	20	10	22	29	2	26	0	11	15	64	3	17	12	42
F23H12.1.2|cdna|chromosome:WBcel235:V:12344188:12345919:-1|gene:WBGene00004898.1|gene_biotype:protein_coding|transcript_biotype:protein_coding|gene_symbol:snb-2	0	0	0	0	0	0	0	0	0	0	0	0	0	0	0	0	0	0	0	0	0	0	0	0	0	0	0	0	0	0	0	0	0	0	0	0	0	0	0	0	0	0	0	0	0	0	0	0	0
F23H12.10.1|cdna|chromosome:WBcel235:V:12373663:12374231:-1|gene:WBGene00044218.1|gene_biotype:protein_coding|transcript_biotype:protein_coding|gene_symbol:F23H12.10	1	0	0	0	0	0	0	0	0	0	0	0	0	0	0	0	0	0	0	1	0	0	0	0	0	0	0	0	0	0	0	0	0	0	0	0	0	0	0	0	0	0	0	0	0	0	0	0	0
F23H12.2.1|cdna|chromosome:WBcel235:V:12342314:12343469:-1|gene:WBGene00009092.1|gene_biotype:protein_coding|transcript_biotype:protein_coding|gene_symbol:tomm-20	121	138	90	28	113	90	72	93	182	154	107	99	51	26	85	137	92	28	61	100	75	2	2	7	5	1	13	7	4	8	23	2	46	15	17	17	0	5	2	2	9	0	0	0	10	0	4	8	7
F23H12.3a.1|cdna|chromosome:WBcel235:V:12345935:12350390:1|gene:WBGene00009093.1|gene_biotype:protein_coding|transcript_biotype:protein_coding|gene_symbol:F23H12.3	0	1	0	0	2	3	2	0	0	1	3	0	0	0	1	0	4	0	3	1	1	0	0	1	0	0	0	2	1	0	0	0	1	0	0	0	0	1	0	0	0	0	1	3	5	0	0	0	0
F23H12.4a.1|cdna|chromosome:WBcel235:V:12352994:12354314:1|gene:WBGene00005018.1|gene_biotype:protein_coding|transcript_biotype:protein_coding|gene_symbol:sqt-3	0	56	0	0	60	2	0	0	0	0	0	0	0	0	0	1	0	0	0	0	0	0	0	0	0	0	0	0	0	0	0	0	0	0	0	0	0	0	0	0	0	0	0	0	6	0	0	0	0
F23H12.5.1|cdna|chromosome:WBcel235:V:12358647:12363691:1|gene:WBGene00009094.1|gene_biotype:protein_coding|transcript_biotype:protein_coding|gene_symbol:F23H12.5	2	3	0	0	3	3	0	1	1	0	0	0	0	0	0	0	1	0	0	0	0	0	0	0	0	0	0	0	0	0	1	0	0	0	0	0	0	0	0	0	0	0	0	0	0	0	0	0	0
F23H12.6.1|cdna|chromosome:WBcel235:V:12363754:12369537:-1|gene:WBGene00001539.1|gene_biotype:protein_coding|transcript_biotype:protein_coding|gene_symbol:gcy-13	0	0	0	0	0	0	2	0	0	0	0	0	0	0	0	0	0	0	2	10	0	0	0	0	0	0	0	0	0	0	0	0	0	0	0	0	0	0	0	0	0	0	0	0	0	0	0	0	0
F23H12.7a.1|cdna|chromosome:WBcel235:V:12371730:12372870:1|gene:WBGene00009095.1|gene_biotype:protein_coding|transcript_biotype:protein_coding|gene_symbol:F23H12.7	0	0	0	0	0	0	0	0	0	0	0	0	0	0	0	0	0	0	2	3	0	0	0	0	0	0	0	0	0	0	1	0	0	0	0	0	0	0	0	0	0	0	0	0	0	0	0	0	0
F23H12.8.1|cdna|chromosome:WBcel235:V:12361301:12361839:-1|gene:WBGene00009096.1|gene_biotype:protein_coding|transcript_biotype:protein_coding|gene_symbol:fipr-1	0	0	0	0	0	0	0	0	0	0	0	0	0	0	0	0	0	0	0	0	0	0	0	0	0	0	0	0	0	0	0	0	0	0	0	0	0	0	0	0	0	0	0	0	0	0	0	0	0
F23H12.9b.1|cdna|chromosome:WBcel235:V:12365519:12365862:1|gene:WBGene00009097.1|gene_biotype:protein_coding|transcript_biotype:protein_coding|gene_symbol:fipr-2	0	0	0	0	0	0	0	0	0	0	0	0	0	0	0	0	0	0	0	0	0	0	0	0	0	0	0	0	0	0	0	0	0	0	0	0	0	0	0	0	0	0	0	0	0	0	0	0	0
F25A2.1.1|cdna|chromosome:WBcel235:V:1179604:1181548:1|gene:WBGene00017764.1|gene_biotype:protein_coding|transcript_biotype:protein_coding|gene_symbol:F25A2.1	0	0	0	0	0	0	0	0	0	0	0	0	0	0	0	0	0	0	0	0	0	0	0	0	0	0	0	0	0	0	0	0	0	0	0	0	0	0	0	0	0	0	0	0	0	0	0	0	0
F25B3.1.1|cdna|chromosome:WBcel235:V:9550644:9556064:1|gene:WBGene00009098.1|gene_biotype:protein_coding|transcript_biotype:protein_coding|gene_symbol:ehbp-1	575	384	462	298	222	159	375	244	482	732	372	531	58	57	124	497	550	48	170	374	89	75	17	60	50	25	83	66	22	26	166	16	121	81	96	55	85	38	87	11	52	5	32	52	172	5	23	27	67
F25B3.2.1|cdna|chromosome:WBcel235:V:9577332:9579946:1|gene:WBGene00009099.1|gene_biotype:protein_coding|transcript_biotype:protein_coding|gene_symbol:F25B3.2	0	0	0	0	0	0	0	0	0	0	0	0	1	0	0	0	0	0	0	0	0	0	0	0	0	0	0	0	0	0	0	0	0	0	0	0	0	0	0	0	0	0	0	0	0	0	0	0	0
F25B3.3a.1|cdna|chromosome:WBcel235:V:9556226:9561643:-1|gene:WBGene00009100.1|gene_biotype:protein_coding|transcript_biotype:protein_coding|gene_symbol:rgef-1	0	0	0	0	0	0	1	0	0	0	0	0	0	0	0	0	0	0	0	0	0	0	0	0	0	0	0	0	0	0	1	0	0	0	0	0	0	0	0	0	0	0	0	0	0	0	0	0	0
F25B3.4.1|cdna|chromosome:WBcel235:V:9565450:9568788:-1|gene:WBGene00009101.1|gene_biotype:protein_coding|transcript_biotype:protein_coding|gene_symbol:F25B3.4	0	2	0	0	1	0	0	0	0	0	0	0	0	0	0	0	0	0	0	0	0	0	0	0	0	0	0	0	0	0	0	0	0	0	0	0	0	0	0	0	0	0	0	0	0	0	0	0	0
F25B3.5a.2|cdna|chromosome:WBcel235:V:9568749:9570295:-1|gene:WBGene00009102.1|gene_biotype:protein_coding|transcript_biotype:protein_coding|gene_symbol:F25B3.5	0	0	1	0	7	0	1	0	0	0	0	0	0	0	0	1	0	0	0	0	0	0	0	0	0	0	0	2	0	0	1	0	0	0	0	0	0	0	0	0	0	0	0	1	0	0	0	0	0
F25B3.6.1|cdna|chromosome:WBcel235:V:9580041:9582644:-1|gene:WBGene00009103.1|gene_biotype:protein_coding|transcript_biotype:protein_coding|gene_symbol:rtfo-1	1095	1037	951	488	920	1533	686	789	1725	1262	1451	1049	315	321	1144	841	1180	650	558	1016	388	26	4	134	146	62	222	222	100	104	679	47	532	316	427	268	4	23	44	7	52	1	17	61	183	16	40	60	80
F25B4.1.2|cdna|chromosome:WBcel235:V:5712818:5714756:1|gene:WBGene00017765.1|gene_biotype:protein_coding|transcript_biotype:protein_coding|gene_symbol:gcst-1	90	148	88	19	154	77	28	62	196	112	88	80	15	24	43	46	69	14	18	31	18	3	1	16	5	1	10	6	0	1	13	2	9	4	13	5	2	3	2	2	2	0	1	2	7	0	2	1	3
F25B4.2.1|cdna|chromosome:WBcel235:V:5709418:5712335:1|gene:WBGene00017766.1|gene_biotype:protein_coding|transcript_biotype:protein_coding|gene_symbol:peli-1	59	94	78	49	60	4	68	46	47	134	68	103	25	7	12	127	87	7	10	116	11	37	7	38	48	6	59	43	16	19	89	7	45	27	49	36	29	13	39	7	24	0	17	34	71	5	14	17	27
F25B4.4.1|cdna|chromosome:WBcel235:V:5684875:5685728:1|gene:WBGene00017767.1|gene_biotype:protein_coding|transcript_biotype:protein_coding|gene_symbol:F25B4.4	31	58	31	6	59	38	16	28	44	45	60	36	7	19	48	52	51	27	22	34	14	11	1	13	9	5	16	10	3	4	46	1	20	6	17	6	14	4	19	3	16	0	10	15	28	1	3	19	12
F25B4.5.1|cdna|chromosome:WBcel235:V:5678600:5682630:-1|gene:WBGene00017768.1|gene_biotype:protein_coding|transcript_biotype:protein_coding|gene_symbol:F25B4.5	183	255	309	331	157	27	280	162	153	390	230	553	61	17	138	323	436	40	33	572	21	90	18	96	91	36	132	134	37	44	239	21	192	87	144	106	74	65	129	30	89	6	56	85	235	10	25	58	80
F25B4.6.1|cdna|chromosome:WBcel235:V:5682721:5684589:-1|gene:WBGene00017769.1|gene_biotype:protein_coding|transcript_biotype:protein_coding|gene_symbol:hmgs-1	34	73	21	12	45	15	13	4	18	45	36	39	5	10	27	14	26	0	2	10	1	3	0	1	1	0	2	1	0	0	2	1	1	0	2	0	0	2	3	0	2	0	0	0	4	0	0	1	3
F25B4.7.2|cdna|chromosome:WBcel235:V:5685879:5687381:-1|gene:WBGene00017770.1|gene_biotype:protein_coding|transcript_biotype:protein_coding|gene_symbol:F25B4.7	173	207	96	27	126	208	73	75	212	269	243	126	101	105	127	161	97	19	83	26	34	0	0	3	0	0	2	4	0	0	1	0	0	0	0	1	0	5	0	0	0	0	0	0	7	0	1	0	2
F25B4.8a.1|cdna|chromosome:WBcel235:V:5690103:5691570:-1|gene:WBGene00017771.1|gene_biotype:protein_coding|transcript_biotype:protein_coding|gene_symbol:F25B4.8	0	0	0	0	0	1	0	0	0	0	0	0	0	0	0	0	0	0	0	0	0	0	0	0	0	0	0	0	0	0	0	0	0	0	0	0	0	0	0	0	0	0	0	0	0	0	0	0	0
F25B4.9.1|cdna|chromosome:WBcel235:V:5700010:5701080:1|gene:WBGene00017772.1|gene_biotype:protein_coding|transcript_biotype:protein_coding|gene_symbol:clec-1	0	6	0	0	1	0	0	0	0	0	0	0	0	0	0	0	0	0	0	0	0	0	0	0	0	0	0	0	0	0	0	0	0	0	0	0	0	0	0	0	0	0	0	0	0	0	0	0	0
F25B5.1b.1|cdna|chromosome:WBcel235:III:5966413:5971510:1|gene:WBGene00017773.1|gene_biotype:protein_coding|transcript_biotype:protein_coding|gene_symbol:dct-6	17	20	6	4	6	0	3	6	7	6	11	6	0	2	3	3	4	0	2	2	0	0	0	0	0	0	1	0	0	0	2	0	0	1	0	0	0	0	2	0	0	0	0	1	2	0	0	0	0
F25B5.2b.1|cdna|chromosome:WBcel235:III:5958722:5962322:1|gene:WBGene00017774.1|gene_biotype:protein_coding|transcript_biotype:protein_coding|gene_symbol:nop-1	499	347	644	1408	196	162	469	375	344	1301	414	1581	126	35	176	623	1227	91	97	1247	72	67	22	64	68	17	135	91	26	24	248	13	209	105	148	92	40	29	65	18	52	3	37	47	158	11	25	39	62
F25B5.3b.1|cdna|chromosome:WBcel235:III:5948890:5953534:1|gene:WBGene00017775.1|gene_biotype:protein_coding|transcript_biotype:protein_coding|gene_symbol:F25B5.3	503	411	318	135	292	338	238	307	719	479	398	333	129	124	150	441	360	34	341	170	146	10	3	11	0	0	3	0	1	1	1	2	2	1	1	10	2	22	4	0	3	0	2	0	12	0	2	0	3
F25B5.4a.2|cdna|chromosome:WBcel235:III:5940244:5943835:1|gene:WBGene00006727.1|gene_biotype:protein_coding|transcript_biotype:protein_coding|gene_symbol:ubq-1	9134	7562	7154	5293	4142	2303	4956	3733	6726	10822	6899	8534	1198	1159	2500	8474	9150	1089	2693	7552	1157	1499	583	1596	1525	770	2096	1895	689	1070	5105	402	4045	2297	3213	1872	823	662	1224	388	1552	102	712	916	3154	252	708	869	1521
F25B5.5.1|cdna|chromosome:WBcel235:III:5943833:5946124:-1|gene:WBGene00017776.1|gene_biotype:protein_coding|transcript_biotype:protein_coding|gene_symbol:F25B5.5	152	137	78	55	90	61	48	61	92	216	101	125	24	10	41	61	111	4	70	37	29	4	0	3	0	0	3	0	0	0	2	0	1	3	0	1	1	4	0	0	0	0	0	0	4	0	0	0	0
F25B5.6b.1|cdna|chromosome:WBcel235:III:5946217:5948711:-1|gene:WBGene00017777.1|gene_biotype:protein_coding|transcript_biotype:protein_coding|gene_symbol:F25B5.6	2437	1443	1751	1949	1000	697	1224	1343	1888	2464	1263	2768	358	292	607	1214	1801	96	636	1624	249	9	0	2	0	0	1	0	3	0	3	1	6	2	5	1	0	7	1	2	1	0	1	0	10	0	2	2	2
F25B5.7a.1|cdna|chromosome:WBcel235:III:5953526:5958246:-1|gene:WBGene00017778.1|gene_biotype:protein_coding|transcript_biotype:protein_coding|gene_symbol:nono-1	359	341	336	197	219	107	270	172	275	405	304	304	98	66	101	411	449	82	87	295	62	56	19	118	109	46	130	154	31	54	283	21	237	149	188	101	48	33	103	25	70	7	50	86	309	12	37	86	110
F25C8.2a.1|cdna|chromosome:WBcel235:V:20898840:20903441:-1|gene:WBGene00000139.1|gene_biotype:protein_coding|transcript_biotype:protein_coding|gene_symbol:amx-3	0	9	0	0	34	0	0	0	0	0	0	0	0	0	0	0	0	0	0	0	0	0	0	0	0	0	0	0	0	0	0	0	0	0	0	0	0	0	0	0	0	0	0	0	0	0	0	0	0
F25C8.3d.1|cdna|chromosome:WBcel235:V:20879854:20898906:1|gene:WBGene00006812.1|gene_biotype:protein_coding|transcript_biotype:protein_coding|gene_symbol:unc-80	18	22	23	11	30	11	34	15	33	35	29	19	18	11	30	18	32	0	5	27	7	3	1	3	4	0	2	4	1	1	1	2	8	1	2	2	2	3	6	0	6	0	1	0	4	0	2	1	5
F25C8.4.1|cdna|chromosome:WBcel235:V:20903977:20907433:1|gene:WBGene00009106.1|gene_biotype:protein_coding|transcript_biotype:protein_coding|gene_symbol:acs-12	4	3	1	5	4	1	0	0	0	0	1	0	0	0	0	1	2	0	0	2	1	0	0	0	0	0	0	0	0	0	0	0	0	0	0	0	0	0	0	0	0	0	2	1	0	0	0	0	0
F25C8.5.1|cdna|chromosome:WBcel235:V:20910467:20914387:1|gene:WBGene00044187.1|gene_biotype:protein_coding|transcript_biotype:protein_coding|gene_symbol:ttll-9	0	0	0	0	0	1	0	0	0	0	0	0	0	0	0	0	0	0	0	0	0	0	0	0	0	0	0	0	0	0	0	0	0	0	0	0	0	0	0	0	0	0	0	0	0	0	0	0	0
F25D1.1a.1|cdna|chromosome:WBcel235:V:10532894:10536388:-1|gene:WBGene00006460.1|gene_biotype:protein_coding|transcript_biotype:protein_coding|gene_symbol:ppm-1.A	428	368	467	259	270	163	337	303	610	685	365	501	177	113	127	623	567	35	248	216	90	200	37	42	43	24	146	31	15	10	66	3	30	8	19	19	167	94	261	15	118	5	87	85	292	2	9	40	66
F25D1.2.1|cdna|chromosome:WBcel235:V:10530641:10532848:-1|gene:WBGene00009107.1|gene_biotype:protein_coding|transcript_biotype:protein_coding|gene_symbol:F25D1.2	0	0	0	1	0	0	0	0	0	0	0	0	2	0	0	0	1	0	1	0	0	0	0	0	0	0	0	0	0	0	0	0	0	0	0	0	0	0	0	0	0	0	0	0	0	0	0	0	0
F25D1.3.1|cdna|chromosome:WBcel235:V:10528754:10530568:1|gene:WBGene00009108.1|gene_biotype:protein_coding|transcript_biotype:protein_coding|gene_symbol:F25D1.3	0	0	0	0	0	0	0	0	0	0	0	0	0	0	0	0	0	0	0	0	0	0	0	0	0	0	0	0	0	0	0	0	0	0	0	0	0	0	0	0	0	0	0	0	0	0	0	0	0
F25D1.4.1|cdna|chromosome:WBcel235:V:10540324:10545742:1|gene:WBGene00009109.1|gene_biotype:protein_coding|transcript_biotype:protein_coding|gene_symbol:degt-1	0	1	0	0	1	0	0	0	0	0	0	0	0	0	0	0	0	0	1	0	0	0	0	0	0	0	0	0	0	0	0	0	0	0	0	0	0	0	0	0	0	0	0	0	0	0	0	0	0
F25D1.5.1|cdna|chromosome:WBcel235:V:10545741:10546799:-1|gene:WBGene00009110.1|gene_biotype:protein_coding|transcript_biotype:protein_coding|gene_symbol:F25D1.5	0	2	0	0	0	0	0	0	0	3	0	0	0	0	0	0	1	0	0	0	0	0	0	0	0	0	0	0	0	0	0	0	0	0	0	0	0	0	0	0	0	0	0	0	0	0	0	0	0
F25D1.8.1|cdna|chromosome:WBcel235:V:10539414:10539925:1|gene:WBGene00195256.1|gene_biotype:protein_coding|transcript_biotype:protein_coding|gene_symbol:F25D1.8	0	0	0	0	0	0	0	0	0	0	0	0	0	0	0	0	0	0	0	0	0	0	0	0	0	0	0	0	0	0	0	0	0	0	0	0	0	0	0	0	0	0	0	0	0	0	0	0	0
F25D7.1.1|cdna|chromosome:WBcel235:I:10398944:10400177:-1|gene:WBGene00000843.1|gene_biotype:protein_coding|transcript_biotype:protein_coding|gene_symbol:cup-2	267	372	192	45	283	217	137	232	539	300	325	219	183	158	121	329	260	53	333	119	120	9	2	22	0	0	11	1	1	2	7	1	4	1	2	4	0	8	5	0	3	1	0	1	14	0	2	1	3
F25D7.2.2|cdna|chromosome:WBcel235:I:10401067:10402774:1|gene:WBGene00009112.1|gene_biotype:protein_coding|transcript_biotype:protein_coding|gene_symbol:tag-353	220	202	256	154	91	52	246	162	210	262	184	269	59	41	81	347	390	29	83	235	41	172	63	176	179	81	312	193	39	68	447	26	232	160	239	129	152	74	216	30	183	13	61	103	373	8	56	94	146
F25D7.3a.1|cdna|chromosome:WBcel235:I:10409302:10414109:1|gene:WBGene00003847.1|gene_biotype:protein_coding|transcript_biotype:protein_coding|gene_symbol:blmp-1	0	1	0	0	2	0	0	2	0	0	0	0	0	0	0	0	0	0	0	0	0	1	3	4	3	1	4	0	0	0	5	0	3	2	1	3	2	0	1	2	1	0	0	3	7	0	1	1	2
F25D7.4.1|cdna|chromosome:WBcel235:I:10418234:10421858:-1|gene:WBGene00009113.1|gene_biotype:protein_coding|transcript_biotype:protein_coding|gene_symbol:maph-1.2	698	326	375	132	168	120	186	153	406	491	217	265	67	62	58	297	335	11	113	106	41	18	6	38	0	0	4	0	2	0	11	0	1	0	1	4	1	24	1	2	3	1	0	0	31	0	0	0	4
F25D7.5.1|cdna|chromosome:WBcel235:I:10422958:10429026:-1|gene:WBGene00009114.1|gene_biotype:protein_coding|transcript_biotype:protein_coding|gene_symbol:F25D7.5	0	0	0	0	1	0	0	0	0	0	0	0	0	0	0	0	0	0	0	0	0	0	0	0	0	0	0	0	0	0	0	0	0	0	0	0	0	0	0	0	0	0	0	0	0	0	0	0	0
F25E2.1.1|cdna|chromosome:WBcel235:X:802796:804264:1|gene:WBGene00017779.1|gene_biotype:protein_coding|transcript_biotype:protein_coding|gene_symbol:gtr-1	0	0	0	0	0	0	0	1	0	0	0	0	0	0	0	0	0	0	0	0	0	0	0	0	0	0	0	0	0	0	0	0	0	0	0	0	0	0	0	0	0	0	0	0	0	0	0	0	0
F25E2.2a.1|cdna|chromosome:WBcel235:X:806993:810794:-1|gene:WBGene00017780.1|gene_biotype:protein_coding|transcript_biotype:protein_coding|gene_symbol:F25E2.2	0	0	1	0	0	0	0	0	0	0	0	0	0	0	0	0	0	0	0	0	1	0	0	0	0	0	0	0	0	0	0	0	0	0	0	0	0	0	0	0	0	0	0	0	0	0	0	0	0
F25E2.3.1|cdna|chromosome:WBcel235:X:811173:813163:-1|gene:WBGene00017781.1|gene_biotype:protein_coding|transcript_biotype:protein_coding|gene_symbol:F25E2.3	0	0	0	0	3	0	0	0	0	0	0	0	0	0	0	0	1	0	1	0	0	0	0	0	0	0	0	0	0	0	0	0	0	0	0	0	0	0	0	0	0	0	0	0	0	0	0	0	0
F25E2.4.1|cdna|chromosome:WBcel235:X:813852:815929:-1|gene:WBGene00002058.1|gene_biotype:protein_coding|transcript_biotype:protein_coding|gene_symbol:ifd-2	0	0	0	0	0	0	0	0	0	0	0	0	0	1	0	0	0	0	0	1	0	0	0	0	1	0	0	0	0	0	0	0	0	0	0	0	0	0	0	0	1	0	0	0	0	0	0	0	0
F25E2.5d.1|cdna|chromosome:WBcel235:X:817952:825475:-1|gene:WBGene00000899.1|gene_biotype:protein_coding|transcript_biotype:protein_coding|gene_symbol:daf-3	108	55	33	22	75	57	35	54	112	52	54	42	8	20	31	41	78	3	18	28	7	2	1	3	0	0	0	5	1	2	5	0	4	0	1	2	1	2	10	0	0	0	0	1	2	0	0	1	3
F25E5.1.1|cdna|chromosome:WBcel235:V:7465889:7471223:1|gene:WBGene00017782.1|gene_biotype:protein_coding|transcript_biotype:protein_coding|gene_symbol:F25E5.1	41	81	125	188	62	4	98	81	80	138	79	249	25	8	71	184	197	32	37	218	35	83	27	50	39	21	58	71	23	15	126	16	84	56	83	54	65	38	107	25	41	2	39	40	145	8	16	39	56
F25E5.10.1|cdna|chromosome:WBcel235:V:7452946:7454318:-1|gene:WBGene00017791.1|gene_biotype:protein_coding|transcript_biotype:protein_coding|gene_symbol:try-8	0	0	1	0	0	0	0	0	0	0	0	0	0	0	0	0	0	0	0	0	0	0	0	0	0	0	0	0	0	0	0	0	0	0	0	0	0	0	0	0	0	0	0	0	0	0	0	0	1
F25E5.12.1|cdna|chromosome:WBcel235:V:7471651:7472915:-1|gene:WBGene00006094.1|gene_biotype:protein_coding|transcript_biotype:protein_coding|gene_symbol:str-28	0	0	0	0	0	0	0	0	0	0	0	0	0	0	0	0	0	0	0	0	0	0	0	0	0	0	0	0	0	0	0	0	0	0	0	0	0	0	0	0	0	0	0	0	0	0	0	0	0
F25E5.13.1|cdna|chromosome:WBcel235:V:7459685:7460998:-1|gene:WBGene00005313.1|gene_biotype:protein_coding|transcript_biotype:protein_coding|gene_symbol:srh-92	0	0	0	0	0	0	0	0	0	0	0	0	0	0	0	0	0	0	0	0	0	0	0	0	0	0	0	0	0	0	0	0	0	0	0	0	0	0	0	0	0	0	0	0	0	0	0	0	0
F25E5.14.1|cdna|chromosome:WBcel235:V:7463453:7464796:-1|gene:WBGene00005310.1|gene_biotype:protein_coding|transcript_biotype:protein_coding|gene_symbol:srh-89	0	0	0	0	0	0	0	0	0	0	0	0	0	0	0	0	0	0	1	0	0	0	0	0	0	0	0	0	0	0	0	0	0	0	0	0	0	0	0	0	0	0	0	0	0	0	0	0	0
F25E5.16a.1|cdna|chromosome:WBcel235:V:7438285:7439933:1|gene:WBGene00017792.1|gene_biotype:protein_coding|transcript_biotype:protein_coding|gene_symbol:F25E5.16	3	0	0	0	2	0	0	0	0	0	0	0	0	0	0	0	0	0	0	0	0	0	0	0	0	0	0	0	0	0	0	0	0	0	0	0	0	0	0	0	0	0	0	2	0	0	0	0	0
F25E5.2.1|cdna|chromosome:WBcel235:V:7455819:7457597:1|gene:WBGene00017783.1|gene_biotype:protein_coding|transcript_biotype:protein_coding|gene_symbol:F25E5.2	0	0	0	0	0	0	0	0	0	0	0	0	0	0	0	0	0	0	4	0	0	0	1	0	0	0	0	0	0	0	0	0	0	0	0	0	0	0	0	0	0	0	0	0	0	0	0	0	0
F25E5.3.1|cdna|chromosome:WBcel235:V:7451721:7452899:1|gene:WBGene00017784.1|gene_biotype:protein_coding|transcript_biotype:protein_coding|gene_symbol:F25E5.3	0	0	0	0	0	0	0	0	0	0	0	0	0	0	0	0	0	0	1	0	0	0	0	0	0	0	0	0	0	0	0	0	0	0	0	0	0	0	0	0	0	0	0	0	0	0	0	0	0
F25E5.4.1|cdna|chromosome:WBcel235:V:7449353:7451149:1|gene:WBGene00017785.1|gene_biotype:protein_coding|transcript_biotype:protein_coding|gene_symbol:F25E5.4	0	0	0	0	3	0	0	0	0	0	0	0	0	0	0	0	0	0	0	0	0	0	0	0	0	0	0	0	0	0	0	0	0	0	0	0	0	0	0	0	0	0	0	0	0	0	0	0	0
F25E5.5.1|cdna|chromosome:WBcel235:V:7447273:7448884:1|gene:WBGene00017786.1|gene_biotype:protein_coding|transcript_biotype:protein_coding|gene_symbol:F25E5.5	10	5	2	15	12	3	7	9	14	15	5	15	0	1	13	5	16	1	5	4	1	1	1	1	0	1	4	2	0	1	11	0	2	2	2	1	1	0	1	0	2	0	0	0	5	1	1	1	0
F25E5.6.1|cdna|chromosome:WBcel235:V:7445065:7446712:1|gene:WBGene00017787.1|gene_biotype:protein_coding|transcript_biotype:protein_coding|gene_symbol:nhr-141	0	2	0	0	0	0	0	0	0	5	0	0	0	0	0	0	0	0	0	1	0	0	0	0	0	0	0	0	0	0	0	0	0	0	0	0	0	0	0	0	0	0	0	0	0	0	0	0	0
F25E5.7.1|cdna|chromosome:WBcel235:V:7440107:7441483:1|gene:WBGene00017788.1|gene_biotype:protein_coding|transcript_biotype:protein_coding|gene_symbol:F25E5.7	1	3	1	0	1	2	1	0	2	0	0	0	4	1	2	0	0	0	0	1	4	0	0	0	0	0	0	0	0	0	0	0	0	0	0	0	0	0	0	0	0	0	0	0	0	0	0	0	0
F25E5.8a.2|cdna|chromosome:WBcel235:V:7435413:7436962:1|gene:WBGene00017789.1|gene_biotype:protein_coding|transcript_biotype:protein_coding|gene_symbol:F25E5.8	0	0	0	0	0	0	0	0	0	0	0	0	0	0	0	0	0	0	0	0	1	0	0	0	0	0	0	0	0	0	0	0	0	0	0	0	0	0	0	0	0	0	0	0	0	0	0	0	0
F25E5.9.1|cdna|chromosome:WBcel235:V:7437506:7437919:-1|gene:WBGene00017790.1|gene_biotype:protein_coding|transcript_biotype:protein_coding|gene_symbol:F25E5.9	0	0	0	0	0	0	0	0	0	0	0	0	0	0	0	0	0	0	0	0	0	0	0	0	0	0	0	0	0	0	0	0	0	0	0	0	0	0	0	0	0	0	0	0	0	0	0	0	0
F25F2.1b.1|cdna|chromosome:WBcel235:III:4508855:4512162:1|gene:WBGene00009115.1|gene_biotype:protein_coding|transcript_biotype:protein_coding|gene_symbol:F25F2.1	3	2	6	8	0	1	8	4	8	6	1	1	0	2	0	0	2	0	0	6	4	0	0	0	0	0	1	0	0	0	0	0	0	0	0	0	0	0	0	0	0	0	0	0	0	0	0	0	0
F25F2.2.1|cdna|chromosome:WBcel235:III:4520363:4536991:1|gene:WBGene00000396.1|gene_biotype:protein_coding|transcript_biotype:protein_coding|gene_symbol:cdh-4	591	937	577	595	739	191	310	349	874	882	531	906	85	63	299	588	1012	174	182	816	153	24	5	130	84	10	74	181	19	22	482	32	362	225	332	245	3	32	45	12	28	5	7	41	129	6	28	52	92
F25F6.1.1|cdna|chromosome:WBcel235:X:4442152:4448383:-1|gene:WBGene00017794.1|gene_biotype:protein_coding|transcript_biotype:protein_coding|gene_symbol:mltn-13	0	0	0	0	0	1	0	0	0	0	0	1	0	0	0	0	0	0	1	1	1	0	0	0	0	0	0	0	0	0	0	0	0	0	0	0	0	0	0	0	0	0	0	0	0	0	0	0	0
F25F8.1.1|cdna|chromosome:WBcel235:I:4884903:4895495:1|gene:WBGene00017795.1|gene_biotype:protein_coding|transcript_biotype:protein_coding|gene_symbol:F25F8.1	2	29	5	3	28	1	1	1	4	0	3	0	1	0	1	0	0	0	1	2	0	0	0	0	2	0	0	0	0	0	1	0	0	1	0	1	0	0	1	0	1	0	0	2	1	0	0	0	0
F25F8.2.1|cdna|chromosome:WBcel235:I:4885062:4888002:-1|gene:WBGene00001592.1|gene_biotype:protein_coding|transcript_biotype:protein_coding|gene_symbol:glc-2	0	0	0	0	2	0	0	0	0	0	0	0	0	0	0	0	0	0	0	0	3	0	0	0	0	0	0	0	0	0	0	0	0	0	0	0	0	0	0	0	0	0	0	0	0	0	0	0	0
F25G6.1.1|cdna|chromosome:WBcel235:V:8576084:8579940:1|gene:WBGene00017796.1|gene_biotype:protein_coding|transcript_biotype:protein_coding|gene_symbol:F25G6.1	0	16	0	0	25	2	1	0	0	0	0	0	1	3	0	4	0	0	0	0	0	0	0	1	0	0	0	0	0	0	0	0	0	0	0	0	0	0	0	0	0	0	0	0	2	0	0	0	0
F25G6.2.1|cdna|chromosome:WBcel235:V:8570311:8581397:1|gene:WBGene00017797.1|gene_biotype:protein_coding|transcript_biotype:protein_coding|gene_symbol:symk-1	313	331	277	165	239	154	149	172	269	384	290	270	51	39	152	238	349	109	76	231	48	37	19	88	63	31	102	96	29	31	277	21	134	85	160	105	11	13	24	5	48	0	24	65	142	7	32	45	74
F25G6.3.1|cdna|chromosome:WBcel235:V:8561216:8564345:1|gene:WBGene00000055.1|gene_biotype:protein_coding|transcript_biotype:protein_coding|gene_symbol:acr-16	3	1	1	0	1	0	0	0	4	2	0	0	0	0	0	1	6	0	3	5	0	0	0	0	1	0	0	2	0	0	1	0	0	2	0	0	0	0	0	0	0	0	0	0	0	0	0	0	0
F25G6.4.1|cdna|chromosome:WBcel235:V:8552695:8555388:1|gene:WBGene00000054.1|gene_biotype:protein_coding|transcript_biotype:protein_coding|gene_symbol:acr-15	0	5	0	0	2	0	0	0	2	0	0	0	0	0	0	0	0	0	0	1	0	0	0	0	0	0	0	0	0	0	0	0	0	0	0	0	0	0	0	0	0	0	0	0	0	0	0	0	0
F25G6.5b.1|cdna|chromosome:WBcel235:V:8550059:8551165:1|gene:WBGene00006435.1|gene_biotype:protein_coding|transcript_biotype:protein_coding|gene_symbol:stdh-4	0	0	0	0	0	0	0	0	0	0	0	0	0	0	0	0	0	0	0	0	0	0	0	0	0	0	0	0	0	0	0	0	0	0	0	0	0	0	0	0	0	0	0	0	0	0	0	0	0
F25G6.6.1|cdna|chromosome:WBcel235:V:8546128:8548880:1|gene:WBGene00003816.1|gene_biotype:protein_coding|transcript_biotype:protein_coding|gene_symbol:asns-1	0	0	0	0	0	0	0	0	0	0	0	0	0	0	0	0	0	0	0	0	0	0	0	0	0	0	0	0	0	0	0	0	0	0	0	0	0	0	0	0	0	0	0	0	0	0	0	0	0
F25G6.7a.1|cdna|chromosome:WBcel235:V:8539728:8543259:-1|gene:WBGene00017798.1|gene_biotype:protein_coding|transcript_biotype:protein_coding|gene_symbol:slc-17.8	0	0	0	0	0	0	0	0	0	0	0	0	0	0	0	0	0	0	0	0	0	0	0	0	0	0	0	0	0	0	0	0	0	0	0	0	0	0	0	0	0	0	0	0	0	0	0	0	0
F25G6.8.1|cdna|chromosome:WBcel235:V:8564303:8565175:-1|gene:WBGene00017799.1|gene_biotype:protein_coding|transcript_biotype:protein_coding|gene_symbol:F25G6.8	250	321	263	105	170	311	84	151	358	294	342	332	112	120	103	173	200	26	130	112	39	0	0	1	0	1	1	0	1	0	0	0	1	0	0	1	0	1	1	1	0	0	0	1	3	0	0	0	0
F25G6.9.1|cdna|chromosome:WBcel235:V:8565275:8570077:-1|gene:WBGene00017800.1|gene_biotype:protein_coding|transcript_biotype:protein_coding|gene_symbol:F25G6.9	220	290	472	897	183	98	380	295	379	586	357	878	45	48	233	489	854	130	106	1018	51	251	85	231	193	50	269	153	71	81	394	39	290	180	235	142	221	129	256	34	143	13	108	139	431	11	47	101	157
F25H2.1.1|cdna|chromosome:WBcel235:I:10536115:10538086:-1|gene:WBGene00006578.1|gene_biotype:protein_coding|transcript_biotype:protein_coding|gene_symbol:tli-1	33	78	63	3	49	25	9	18	55	37	75	27	14	12	42	19	16	8	15	7	9	3	2	12	3	3	13	3	0	2	3	1	1	4	0	2	6	2	5	2	3	0	4	3	11	0	1	3	7
F25H2.10.1|cdna|chromosome:WBcel235:I:10567894:10569019:1|gene:WBGene00004408.1|gene_biotype:protein_coding|transcript_biotype:protein_coding|gene_symbol:rla-0	427	375	140	83	646	242	199	125	248	444	534	178	43	32	316	443	395	186	577	117	558	12	2	13	2	2	6	3	0	2	5	0	5	2	1	6	1	12	8	1	1	0	0	0	14	1	5	3	1
F25H2.11.1|cdna|chromosome:WBcel235:I:10569112:10570030:1|gene:WBGene00009122.1|gene_biotype:protein_coding|transcript_biotype:protein_coding|gene_symbol:tct-1	1605	1855	1575	1013	1767	1453	1073	1548	2610	2512	2368	2418	572	425	1213	2081	2929	873	1142	2068	882	93	21	88	46	43	119	57	23	47	182	20	142	75	53	70	46	68	71	18	61	8	39	29	215	13	26	43	45
F25H2.12a.1|cdna|chromosome:WBcel235:I:10570079:10571916:1|gene:WBGene00009123.1|gene_biotype:protein_coding|transcript_biotype:protein_coding|gene_symbol:F25H2.12	39	65	49	20	52	23	40	36	51	65	60	69	0	17	23	57	67	15	49	44	15	0	0	5	2	0	4	4	1	1	10	0	8	1	11	3	3	0	0	0	2	0	1	0	6	0	2	1	5
F25H2.13.2|cdna|chromosome:WBcel235:I:10571954:10577135:1|gene:WBGene00009124.1|gene_biotype:protein_coding|transcript_biotype:protein_coding|gene_symbol:rtel-1	542	389	480	260	378	496	266	368	813	549	477	360	154	171	208	363	448	108	293	201	80	13	5	24	5	3	22	5	4	4	26	4	17	10	15	10	20	12	29	2	16	1	8	16	32	1	2	8	24
F25H2.2.1|cdna|chromosome:WBcel235:I:10543024:10546435:1|gene:WBGene00009116.1|gene_biotype:protein_coding|transcript_biotype:protein_coding|gene_symbol:snx-27	129	161	94	49	87	37	68	80	114	165	121	102	47	26	42	137	108	24	33	104	16	9	7	49	45	12	66	60	15	10	110	11	56	38	60	45	5	5	3	4	10	1	18	15	79	1	8	13	38
F25H2.3.1|cdna|chromosome:WBcel235:I:10547721:10549876:1|gene:WBGene00009117.1|gene_biotype:protein_coding|transcript_biotype:protein_coding|gene_symbol:F25H2.3	2	1	0	0	0	0	0	0	0	0	0	0	0	0	0	0	0	0	0	0	0	0	0	0	0	0	0	0	0	0	0	0	0	0	0	0	0	0	0	0	0	0	0	0	0	0	0	0	0
F25H2.4.1|cdna|chromosome:WBcel235:I:10551972:10553035:1|gene:WBGene00009118.1|gene_biotype:protein_coding|transcript_biotype:protein_coding|gene_symbol:F25H2.4	171	206	147	67	136	138	116	133	214	247	277	183	94	62	117	255	268	87	110	182	56	57	13	79	88	32	97	106	23	59	255	19	176	117	163	115	18	25	38	14	95	9	50	68	220	13	36	68	108
F25H2.5.1|cdna|chromosome:WBcel235:I:10553116:10553913:-1|gene:WBGene00009119.1|gene_biotype:protein_coding|transcript_biotype:protein_coding|gene_symbol:ndk-1	26307	18235	17360	7585	8960	7778	4807	5334	12793	32305	20672	27704	2997	2573	3856	12264	13876	1627	3611	6981	2419	48	7	84	5	2	34	2	0	0	30	1	7	1	6	14	3	83	17	2	7	9	7	2	58	0	7	1	4
F25H2.6.1|cdna|chromosome:WBcel235:I:10554366:10557838:1|gene:WBGene00009120.1|gene_biotype:protein_coding|transcript_biotype:protein_coding|gene_symbol:F25H2.6	441	403	464	227	217	250	284	238	453	652	538	513	95	114	188	465	563	65	109	440	56	13	5	71	100	36	68	128	26	32	227	21	161	80	149	111	9	21	15	11	50	6	31	50	148	8	25	51	83
F25H2.7.1|cdna|chromosome:WBcel235:I:10558323:10560006:1|gene:WBGene00009121.1|gene_biotype:protein_coding|transcript_biotype:protein_coding|gene_symbol:F25H2.7	50	53	33	33	31	3	23	22	36	56	40	44	2	10	9	32	28	7	14	20	6	3	0	1	2	0	2	1	0	0	1	0	4	1	0	1	0	0	3	0	2	0	3	3	3	0	0	2	2
F25H2.8.2|cdna|chromosome:WBcel235:I:10562968:10564914:1|gene:WBGene00006720.1|gene_biotype:protein_coding|transcript_biotype:protein_coding|gene_symbol:ubc-25	442	393	572	318	325	360	427	405	735	699	440	636	126	115	242	634	671	88	289	386	260	185	56	46	39	16	141	65	15	15	114	14	89	38	56	38	226	136	469	21	106	8	48	59	189	5	15	13	30
F25H2.9.1|cdna|chromosome:WBcel235:I:10566350:10567300:1|gene:WBGene00003926.1|gene_biotype:protein_coding|transcript_biotype:protein_coding|gene_symbol:pas-5	441	513	538	213	439	591	381	407	813	884	787	590	173	128	384	862	836	352	614	404	264	256	35	64	67	76	204	107	55	84	364	22	327	94	146	112	128	59	189	45	177	16	51	58	288	22	69	127	101
F25H5.10.1|cdna|chromosome:WBcel235:I:9158799:9159055:1|gene:WBGene00077773.1|gene_biotype:protein_coding|transcript_biotype:protein_coding|gene_symbol:F25H5.10	0	3	1	0	0	0	0	0	0	0	0	0	0	0	0	0	0	0	0	0	1	2	0	0	0	0	5	0	0	0	1	0	0	1	0	0	0	0	0	0	2	0	0	0	3	0	1	0	0
F25H5.1i.1|cdna|chromosome:WBcel235:I:9181819:9220766:-1|gene:WBGene00006407.1|gene_biotype:protein_coding|transcript_biotype:protein_coding|gene_symbol:lim-9	1	0	1	1	7	0	0	2	4	3	2	0	0	0	0	4	14	0	4	2	0	0	0	0	0	0	0	0	0	1	0	0	0	1	1	0	0	0	0	0	0	0	0	0	0	0	0	0	0
F25H5.2.1|cdna|chromosome:WBcel235:I:9179941:9181119:-1|gene:WBGene00009125.1|gene_biotype:protein_coding|transcript_biotype:protein_coding|gene_symbol:F25H5.2	0	0	0	0	0	0	0	0	0	0	0	0	0	0	0	0	0	0	0	0	0	0	0	0	0	0	0	0	0	0	0	0	0	0	0	0	0	0	0	0	0	0	0	0	0	0	0	0	0
F25H5.3e.1|cdna|chromosome:WBcel235:I:9170254:9177475:1|gene:WBGene00009126.1|gene_biotype:protein_coding|transcript_biotype:protein_coding|gene_symbol:pyk-1	2034	1474	1318	792	875	861	1039	1001	2247	2326	1444	1710	432	419	270	1686	1698	105	853	917	307	74	4	115	3	3	59	12	4	3	106	3	45	11	13	25	12	66	8	8	57	6	9	3	56	1	2	9	5
F25H5.4a.3|cdna|chromosome:WBcel235:I:9163531:9166828:1|gene:WBGene00001167.1|gene_biotype:protein_coding|transcript_biotype:protein_coding|gene_symbol:eef-2	13220	7405	10511	11764	6879	2899	6188	9044	11340	14045	6551	19699	996	707	2933	5464	12804	1289	3183	13207	3017	114	21	181	62	56	141	137	106	110	484	49	388	174	288	239	20	214	155	32	133	12	51	87	502	38	63	101	141
F25H5.5a.1|cdna|chromosome:WBcel235:I:9159938:9163261:-1|gene:WBGene00009127.1|gene_biotype:protein_coding|transcript_biotype:protein_coding|gene_symbol:clsp-1	236	355	441	277	323	305	287	262	386	563	503	494	127	116	507	571	589	330	211	464	226	153	65	157	125	54	254	166	59	50	380	32	269	167	257	128	130	80	202	26	115	16	96	126	346	15	42	88	131
F25H5.6.2|cdna|chromosome:WBcel235:I:9159024:9159757:-1|gene:WBGene00009128.1|gene_biotype:protein_coding|transcript_biotype:protein_coding|gene_symbol:mrpl-54	28	62	58	7	33	45	7	36	80	28	60	80	13	25	25	20	37	7	17	28	20	13	0	3	2	3	3	3	1	0	6	0	2	1	1	2	1	1	9	0	7	0	2	4	12	0	1	2	2
F25H5.7.1|cdna|chromosome:WBcel235:I:9155513:9157411:1|gene:WBGene00009129.1|gene_biotype:protein_coding|transcript_biotype:protein_coding|gene_symbol:F25H5.7	0	1	0	3	0	0	0	0	0	0	0	0	0	0	0	0	0	0	0	0	0	0	0	0	0	0	0	0	0	0	0	0	0	0	0	0	0	0	0	0	0	0	0	0	0	0	0	0	0
F25H5.8.1|cdna|chromosome:WBcel235:I:9177664:9178703:-1|gene:WBGene00009130.1|gene_biotype:protein_coding|transcript_biotype:protein_coding|gene_symbol:F25H5.8	0	0	0	0	0	0	0	0	0	0	0	0	0	0	0	0	0	0	0	0	0	0	0	0	0	0	0	0	0	0	0	0	0	0	0	0	0	0	0	0	0	0	0	0	0	0	0	0	0
F25H8.1a.1|cdna|chromosome:WBcel235:IV:9930899:9932240:-1|gene:WBGene00009131.1|gene_biotype:protein_coding|transcript_biotype:protein_coding|gene_symbol:F25H8.1	1201	965	942	553	511	733	335	377	789	1195	1037	1286	183	214	447	620	713	121	332	527	108	10	4	5	4	7	12	4	0	5	32	2	15	6	19	13	4	1	10	2	7	0	5	7	23	1	4	5	4
F25H8.2.1|cdna|chromosome:WBcel235:IV:9932235:9933879:1|gene:WBGene00009132.1|gene_biotype:protein_coding|transcript_biotype:protein_coding|gene_symbol:F25H8.2	878	644	826	875	485	438	602	597	959	1259	786	1247	208	135	347	806	1161	118	381	957	218	66	23	30	35	7	48	28	15	12	71	1	32	21	36	23	26	14	33	6	32	5	28	28	110	5	7	12	27
F25H8.3a.1|cdna|chromosome:WBcel235:IV:9934767:9953433:-1|gene:WBGene00001650.1|gene_biotype:protein_coding|transcript_biotype:protein_coding|gene_symbol:gon-1	0	5	0	0	7	0	0	0	0	0	0	1	0	0	0	1	0	0	1	3	0	0	0	0	0	0	0	0	0	0	0	0	0	0	0	0	0	0	0	0	0	0	0	1	0	0	0	0	0
F25H8.5k.1|cdna|chromosome:WBcel235:IV:9921955:9928222:-1|gene:WBGene00001113.1|gene_biotype:protein_coding|transcript_biotype:protein_coding|gene_symbol:dur-1	0	0	0	0	3	0	3	0	2	0	0	0	0	4	2	0	0	0	0	0	0	2	0	5	1	0	0	1	0	0	0	0	0	0	0	0	0	0	0	0	0	0	0	0	0	0	1	0	0
F25H8.6.1|cdna|chromosome:WBcel235:IV:9916530:9921996:1|gene:WBGene00009133.1|gene_biotype:protein_coding|transcript_biotype:protein_coding|gene_symbol:bed-3	13	3	16	16	11	0	14	8	12	27	16	12	0	1	3	12	6	9	4	27	0	9	0	7	7	2	13	9	1	2	18	0	9	7	4	5	4	4	9	2	4	0	3	10	31	0	3	2	5
F25H8.7.1|cdna|chromosome:WBcel235:IV:9933910:9934285:1|gene:WBGene00004974.1|gene_biotype:protein_coding|transcript_biotype:protein_coding|gene_symbol:spe-29	0	0	0	0	0	0	0	0	0	0	0	0	0	0	0	0	0	0	0	0	0	0	0	0	0	0	0	0	0	0	0	0	0	0	0	0	0	0	0	0	0	0	0	0	0	0	0	0	0
F25H9.1.1|cdna|chromosome:WBcel235:V:13453634:13455447:1|gene:WBGene00009134.1|gene_biotype:protein_coding|transcript_biotype:protein_coding|gene_symbol:lurp-2	0	0	0	0	0	0	0	0	0	0	0	1	0	0	0	0	0	0	0	0	0	0	0	0	0	0	0	0	0	0	0	0	0	0	0	0	0	0	0	0	0	0	0	0	0	0	0	0	0
F25H9.2.1|cdna|chromosome:WBcel235:V:13458083:13459504:1|gene:WBGene00009135.1|gene_biotype:protein_coding|transcript_biotype:protein_coding|gene_symbol:F25H9.2	162	130	89	161	54	41	83	72	42	188	91	203	4	15	48	165	183	13	31	239	16	7	2	4	7	5	14	4	2	3	25	1	12	4	13	9	6	2	7	1	4	0	2	4	15	0	4	3	9
F25H9.3.1|cdna|chromosome:WBcel235:V:13455748:13457506:1|gene:WBGene00009136.1|gene_biotype:protein_coding|transcript_biotype:protein_coding|gene_symbol:lurp-3	0	0	0	0	0	0	0	0	0	0	0	0	0	0	0	0	0	0	0	0	0	0	0	0	0	0	0	0	0	0	0	0	0	0	0	0	0	0	0	0	0	0	0	0	0	0	0	0	0
F25H9.4.1|cdna|chromosome:WBcel235:V:13459525:13461803:1|gene:WBGene00009137.1|gene_biotype:protein_coding|transcript_biotype:protein_coding|gene_symbol:bath-39	20	45	30	121	40	4	32	23	20	106	42	163	10	12	15	96	103	21	16	211	5	9	8	19	18	5	9	8	3	5	24	3	21	9	18	10	6	10	15	2	14	0	4	4	32	4	3	1	9
F25H9.5a.2|cdna|chromosome:WBcel235:V:13463128:13467131:1|gene:WBGene00001496.1|gene_biotype:protein_coding|transcript_biotype:protein_coding|gene_symbol:frm-10	200	197	179	148	133	179	125	99	256	223	173	197	100	31	117	235	241	17	106	169	21	9	2	5	2	5	5	2	1	0	12	0	5	0	8	5	6	2	3	5	4	0	3	6	11	0	0	3	3
F25H9.6.1|cdna|chromosome:WBcel235:V:13466924:13468361:-1|gene:WBGene00009138.1|gene_biotype:protein_coding|transcript_biotype:protein_coding|gene_symbol:F25H9.6	296	250	382	508	181	61	210	178	194	528	313	767	39	36	91	453	617	36	94	739	45	31	15	42	29	6	70	44	29	17	102	10	76	44	62	39	19	17	41	8	43	0	15	39	93	5	9	18	53
F25H9.7a.1|cdna|chromosome:WBcel235:V:13468376:13469087:1|gene:WBGene00009139.1|gene_biotype:protein_coding|transcript_biotype:protein_coding|gene_symbol:F25H9.7	66	98	69	34	87	50	35	74	69	85	110	132	26	17	59	70	92	20	53	60	46	0	1	0	1	0	0	0	0	0	8	0	0	1	1	1	0	0	1	0	3	0	0	0	2	0	1	0	0
F26A1.1.1|cdna|chromosome:WBcel235:III:4850507:4851910:1|gene:WBGene00017801.1|gene_biotype:protein_coding|transcript_biotype:protein_coding|gene_symbol:F26A1.1	260	287	210	117	293	329	145	157	427	359	360	218	165	133	184	348	271	125	251	162	80	27	13	15	30	10	43	24	10	12	55	6	47	31	47	28	19	7	39	4	22	0	14	22	71	5	11	15	30
F26A1.10.1|cdna|chromosome:WBcel235:III:4830010:4830349:-1|gene:WBGene00017808.1|gene_biotype:protein_coding|transcript_biotype:protein_coding|gene_symbol:nspd-9	0	1	0	0	0	0	1	0	3	0	0	0	0	0	0	0	1	0	1	1	0	0	0	0	0	0	0	0	0	0	0	0	0	0	0	0	0	0	0	0	0	0	0	0	0	0	0	0	0
F26A1.11.1|cdna|chromosome:WBcel235:III:4841039:4842273:-1|gene:WBGene00017809.1|gene_biotype:protein_coding|transcript_biotype:protein_coding|gene_symbol:clec-156	0	0	0	0	0	0	0	0	0	0	0	0	0	0	0	0	0	0	0	0	0	0	0	0	0	0	0	0	0	0	0	0	0	0	0	1	0	0	0	0	0	0	1	0	0	0	0	0	0
F26A1.12.1|cdna|chromosome:WBcel235:III:4843493:4844410:-1|gene:WBGene00017810.1|gene_biotype:protein_coding|transcript_biotype:protein_coding|gene_symbol:clec-157	0	0	0	0	0	0	0	0	0	0	0	0	0	0	0	0	0	0	1	9	2	0	0	0	0	0	0	0	0	0	0	0	0	0	0	0	0	0	1	0	0	0	0	0	0	0	0	0	0
F26A1.13.1|cdna|chromosome:WBcel235:III:4847009:4849907:-1|gene:WBGene00017811.1|gene_biotype:protein_coding|transcript_biotype:protein_coding|gene_symbol:F26A1.13	85	115	91	33	120	160	42	51	183	109	135	93	7	32	53	59	74	30	29	57	16	5	0	51	71	29	45	53	27	32	235	16	100	85	95	66	0	4	3	2	5	0	5	4	10	1	2	8	15
F26A1.15.1|cdna|chromosome:WBcel235:III:4840187:4841024:1|gene:WBGene00044603.1|gene_biotype:protein_coding|transcript_biotype:protein_coding|gene_symbol:acbp-7	0	0	0	0	0	0	0	0	0	0	0	0	0	0	0	0	0	0	1	0	0	0	0	0	0	0	0	0	0	0	0	0	0	0	0	0	0	0	0	0	0	0	0	0	0	0	0	0	0
F26A1.19.1|cdna|chromosome:WBcel235:III:4837731:4839931:1|gene:WBGene00270319.1|gene_biotype:protein_coding|transcript_biotype:protein_coding|gene_symbol:F26A1.19	0	0	0	0	0	0	0	0	0	0	0	0	0	0	0	0	0	0	0	0	0	0	0	0	0	0	0	0	0	0	0	0	0	0	0	0	0	0	0	0	0	0	0	0	0	0	0	0	0
F26A1.2.1|cdna|chromosome:WBcel235:III:4844662:4846546:1|gene:WBGene00001437.1|gene_biotype:protein_coding|transcript_biotype:protein_coding|gene_symbol:fkh-5	22	8	12	8	7	4	11	5	7	1	3	9	0	1	0	3	7	10	8	50	7	0	0	0	0	0	0	0	0	0	1	0	2	0	0	1	0	0	8	0	0	0	0	0	0	0	1	0	0
F26A1.3.1|cdna|chromosome:WBcel235:III:4826906:4828970:1|gene:WBGene00017802.1|gene_biotype:protein_coding|transcript_biotype:protein_coding|gene_symbol:F26A1.3	0	0	0	0	1	0	0	0	0	0	0	0	0	0	0	0	0	0	0	0	2	0	0	0	0	0	0	0	0	0	0	0	0	0	0	0	0	0	0	0	0	0	0	0	0	0	0	0	0
F26A1.4.1|cdna|chromosome:WBcel235:III:4818042:4819073:1|gene:WBGene00017803.1|gene_biotype:protein_coding|transcript_biotype:protein_coding|gene_symbol:F26A1.4	0	0	0	0	0	0	0	0	0	0	0	0	0	0	0	0	0	0	0	1	0	0	0	0	0	0	0	0	0	0	0	0	0	0	0	0	0	0	0	0	0	0	0	0	0	0	0	0	0
F26A1.6.1|cdna|chromosome:WBcel235:III:4816040:4817078:-1|gene:WBGene00017804.1|gene_biotype:protein_coding|transcript_biotype:protein_coding|gene_symbol:F26A1.6	0	3	3	0	2	0	0	0	0	0	0	0	0	0	0	0	1	0	3	0	3	0	0	0	0	0	0	0	0	0	0	0	0	0	0	0	0	0	0	0	0	0	0	0	0	0	0	0	0
F26A1.7.1|cdna|chromosome:WBcel235:III:4819328:4819943:-1|gene:WBGene00017805.1|gene_biotype:protein_coding|transcript_biotype:protein_coding|gene_symbol:F26A1.7	0	0	0	0	1	0	0	0	0	0	0	0	0	0	0	0	0	0	0	0	0	0	0	0	0	0	0	0	0	0	0	0	0	0	0	0	0	0	0	0	0	0	0	0	0	0	0	0	0
F26A1.8.1|cdna|chromosome:WBcel235:III:4820670:4822226:-1|gene:WBGene00017806.1|gene_biotype:protein_coding|transcript_biotype:protein_coding|gene_symbol:F26A1.8	0	0	1	1	1	0	0	1	1	2	2	1	0	0	3	0	1	0	0	1	1	0	0	0	0	0	0	0	0	0	0	0	0	0	0	0	0	0	0	0	0	0	0	0	0	0	0	0	0
F26A1.9.2|cdna|chromosome:WBcel235:III:4825459:4829509:-1|gene:WBGene00017807.1|gene_biotype:protein_coding|transcript_biotype:protein_coding|gene_symbol:F26A1.9	0	1	0	0	0	0	0	0	0	0	0	0	0	0	0	0	0	0	0	0	0	0	0	0	0	0	0	0	0	0	0	0	0	0	0	0	0	0	0	0	0	0	0	0	0	0	0	0	0
F26A10.1.1|cdna|chromosome:WBcel235:X:7627651:7628233:1|gene:WBGene00017813.1|gene_biotype:protein_coding|transcript_biotype:protein_coding|gene_symbol:nlp-61	0	0	0	0	0	0	0	0	0	0	0	0	0	0	0	0	0	0	1	0	0	0	0	0	0	0	0	0	0	0	0	0	0	0	0	0	0	0	0	0	0	0	0	0	0	0	0	0	0
F26A10.2.1|cdna|chromosome:WBcel235:X:7630905:7637172:-1|gene:WBGene00017814.1|gene_biotype:protein_coding|transcript_biotype:protein_coding|gene_symbol:F26A10.2	0	9	2	0	5	1	0	0	0	4	0	0	0	0	0	0	0	0	0	0	0	3	0	0	0	0	1	3	0	1	2	0	0	0	0	2	3	0	2	0	0	0	0	0	3	0	0	0	0
F26A3.1.1|cdna|chromosome:WBcel235:I:7640338:7641767:-1|gene:WBGene00009140.1|gene_biotype:protein_coding|transcript_biotype:protein_coding|gene_symbol:F26A3.1	61	118	75	38	112	34	40	44	82	84	93	95	18	16	46	50	78	20	41	56	39	1	0	0	0	1	0	2	0	1	7	0	3	1	1	2	0	1	1	0	0	0	0	1	4	0	0	1	0
F26A3.2a.2|cdna|chromosome:WBcel235:I:7642270:7643328:-1|gene:WBGene00009141.1|gene_biotype:protein_coding|transcript_biotype:protein_coding|gene_symbol:ncbp-2	192	469	395	202	439	214	160	298	394	321	616	782	57	66	439	281	636	138	76	663	115	56	23	92	60	34	141	114	32	54	192	13	141	92	94	82	30	27	88	17	78	5	37	49	202	8	25	29	63
F26A3.3.1|cdna|chromosome:WBcel235:I:7650418:7656336:-1|gene:WBGene00001214.1|gene_biotype:protein_coding|transcript_biotype:protein_coding|gene_symbol:ego-1	1093	642	857	674	405	576	507	511	1093	1474	780	987	225	131	369	779	932	116	343	469	180	13	5	24	5	0	5	5	6	3	18	2	9	4	9	12	3	25	6	2	10	0	1	0	37	0	1	2	10
F26A3.4.1|cdna|chromosome:WBcel235:I:7656978:7658291:-1|gene:WBGene00009142.1|gene_biotype:protein_coding|transcript_biotype:protein_coding|gene_symbol:F26A3.4	1	2	0	0	0	0	0	0	1	0	0	0	0	0	0	0	1	0	0	0	0	0	0	0	0	0	0	0	0	0	0	0	0	0	0	0	0	0	0	0	0	0	0	0	0	0	0	0	0
F26A3.5.1|cdna|chromosome:WBcel235:I:7667729:7669900:1|gene:WBGene00009143.1|gene_biotype:protein_coding|transcript_biotype:protein_coding|gene_symbol:F26A3.5	0	0	0	0	5	0	0	0	0	0	0	0	0	0	0	0	0	0	3	1	2	0	0	0	0	0	0	0	0	0	0	0	0	0	0	0	0	0	0	0	0	0	0	0	0	0	0	0	0
F26A3.6.1|cdna|chromosome:WBcel235:I:7670314:7672714:-1|gene:WBGene00009144.1|gene_biotype:protein_coding|transcript_biotype:protein_coding|gene_symbol:del-3	0	0	0	0	2	2	0	0	5	5	3	0	0	0	4	0	0	0	0	3	0	0	0	0	0	0	0	0	0	0	0	0	1	0	1	2	1	0	1	0	2	0	0	0	0	0	0	0	0
F26A3.7.1|cdna|chromosome:WBcel235:I:7674734:7676127:-1|gene:WBGene00009145.1|gene_biotype:protein_coding|transcript_biotype:protein_coding|gene_symbol:F26A3.7	152	167	121	60	219	298	98	135	286	204	289	171	83	78	181	194	183	155	175	96	121	30	5	23	25	11	40	25	9	18	88	2	69	34	50	34	21	8	24	5	44	6	22	22	96	3	10	21	29
F26A3.8a.1|cdna|chromosome:WBcel235:I:7643431:7649777:-1|gene:WBGene00004508.1|gene_biotype:protein_coding|transcript_biotype:protein_coding|gene_symbol:rrf-1	240	309	513	572	216	88	357	327	327	496	335	780	83	53	195	527	760	130	117	886	123	235	94	248	248	66	275	236	70	90	656	50	319	217	295	187	214	95	303	69	183	7	148	177	584	24	55	119	198
F26B1.1.1|cdna|chromosome:WBcel235:I:6326875:6327972:1|gene:WBGene00017815.1|gene_biotype:protein_coding|transcript_biotype:protein_coding|gene_symbol:F26B1.1	0	13	0	0	13	0	0	0	0	0	0	0	0	0	0	0	0	0	0	0	0	0	0	0	0	0	0	0	0	0	0	0	0	0	0	0	0	0	0	0	0	0	0	0	0	0	0	0	0
F26B1.2a.1|cdna|chromosome:WBcel235:I:6317701:6320365:1|gene:WBGene00017816.1|gene_biotype:protein_coding|transcript_biotype:protein_coding|gene_symbol:hrpk-1	375	333	442	259	137	66	222	220	324	529	226	575	66	53	88	356	388	24	80	214	22	224	62	40	24	22	201	62	26	29	206	11	102	47	81	52	260	147	349	24	120	9	55	90	192	5	28	38	77
F26B1.3.1|cdna|chromosome:WBcel235:I:6315233:6317267:1|gene:WBGene00002073.1|gene_biotype:protein_coding|transcript_biotype:protein_coding|gene_symbol:ima-2	3588	2579	2230	871	1529	1630	1187	1139	2996	3674	2159	1959	666	555	618	1919	1816	193	784	646	319	183	39	56	14	12	97	12	13	13	109	3	52	12	31	43	181	144	135	7	58	7	18	32	126	8	11	18	26
F26B1.4.1|cdna|chromosome:WBcel235:I:6311229:6312413:1|gene:WBGene00000634.1|gene_biotype:protein_coding|transcript_biotype:protein_coding|gene_symbol:col-58	0	0	0	0	0	0	0	0	0	0	0	0	0	0	0	0	0	0	5	6	7	0	0	0	0	0	0	0	0	0	0	0	0	0	0	0	0	0	0	0	2	0	0	0	0	0	0	0	0
F26B1.5.1|cdna|chromosome:WBcel235:I:6309114:6310781:1|gene:WBGene00017817.1|gene_biotype:protein_coding|transcript_biotype:protein_coding|gene_symbol:F26B1.5	0	0	0	0	0	0	0	0	0	0	0	0	0	0	0	0	0	3	4	2	0	0	0	0	0	0	0	0	0	0	0	0	0	0	0	0	0	0	0	0	0	0	0	0	1	0	0	0	0
F26B1.6.1|cdna|chromosome:WBcel235:I:6312750:6314624:1|gene:WBGene00005171.1|gene_biotype:protein_coding|transcript_biotype:protein_coding|gene_symbol:srg-14	0	0	0	0	2	0	0	0	0	0	0	0	0	0	0	0	0	0	0	0	0	0	0	0	0	0	0	0	0	0	0	0	0	0	0	0	0	0	0	0	0	0	0	0	0	0	0	0	0
F26B1.7.1|cdna|chromosome:WBcel235:I:6320289:6324018:-1|gene:WBGene00002601.1|gene_biotype:protein_coding|transcript_biotype:protein_coding|gene_symbol:let-381	0	41	0	0	24	0	0	0	0	0	0	0	0	0	0	0	0	0	1	1	0	0	0	0	0	0	0	0	0	0	0	0	0	0	0	0	0	0	0	0	0	0	0	0	0	0	0	0	0
F26B1.8.1|cdna|chromosome:WBcel235:I:6329536:6330181:1|gene:WBGene00194703.1|gene_biotype:protein_coding|transcript_biotype:protein_coding|gene_symbol:F26B1.8	0	0	0	0	0	0	0	0	0	0	0	0	0	0	0	0	0	0	0	0	0	0	0	0	0	0	0	0	0	0	0	0	0	0	0	0	0	0	0	0	0	0	0	0	0	0	0	0	0
F26C11.1.1|cdna|chromosome:WBcel235:II:9895538:9897351:1|gene:WBGene00009146.1|gene_biotype:protein_coding|transcript_biotype:protein_coding|gene_symbol:F26C11.1	3	0	0	1	0	0	0	0	0	0	0	0	0	0	0	0	0	0	0	0	0	0	0	0	2	0	0	0	0	0	0	0	0	0	0	0	0	0	0	0	0	0	0	0	0	0	0	0	0
F26C11.2.1|cdna|chromosome:WBcel235:II:9897754:9900376:-1|gene:WBGene00006744.1|gene_biotype:protein_coding|transcript_biotype:protein_coding|gene_symbol:unc-4	0	0	0	0	0	0	0	0	0	0	0	0	0	0	0	0	0	0	0	0	0	0	0	0	0	0	0	0	0	0	0	0	0	0	0	0	0	0	0	0	0	0	0	0	0	0	0	0	0
F26C11.3b.1|cdna|chromosome:WBcel235:II:9903059:9914280:-1|gene:WBGene00009147.1|gene_biotype:protein_coding|transcript_biotype:protein_coding|gene_symbol:F26C11.3	0	0	0	0	0	0	0	0	0	0	0	0	0	0	0	0	0	0	0	0	0	0	0	0	0	0	0	0	0	0	0	0	0	0	0	0	0	0	0	0	0	0	0	0	0	0	0	0	0
F26C11.4.1|cdna|chromosome:WBcel235:II:9915438:9916289:-1|gene:WBGene00044159.1|gene_biotype:protein_coding|transcript_biotype:protein_coding|gene_symbol:F26C11.4	0	0	0	0	0	0	0	0	0	0	0	0	0	0	0	0	0	0	0	0	0	0	0	0	0	0	0	0	0	0	0	0	0	0	0	0	0	0	0	0	0	0	0	0	0	0	0	0	0
F26D10.10.1|cdna|chromosome:WBcel235:IV:17272231:17273652:-1|gene:WBGene00001606.1|gene_biotype:protein_coding|transcript_biotype:protein_coding|gene_symbol:gln-5	931	642	388	129	284	517	129	139	606	876	585	378	233	209	88	424	297	56	278	113	56	16	0	7	2	2	8	3	0	2	10	0	5	1	4	5	8	10	7	0	3	0	0	2	18	0	1	3	3
F26D10.11.1|cdna|chromosome:WBcel235:IV:17275581:17276864:1|gene:WBGene00009155.1|gene_biotype:protein_coding|transcript_biotype:protein_coding|gene_symbol:lhfp-4	0	1	1	0	2	0	0	4	4	0	1	2	0	0	0	0	0	0	7	2	0	0	0	0	0	0	0	1	0	0	0	0	0	0	0	0	0	0	0	0	0	0	0	0	0	0	0	0	0
F26D10.12a.1|cdna|chromosome:WBcel235:IV:17276956:17277748:1|gene:WBGene00009156.1|gene_biotype:protein_coding|transcript_biotype:protein_coding|gene_symbol:clec-196	19	254	14	4	360	5	9	11	14	3	13	15	1	5	3	4	14	3	1	2	2	0	0	0	0	0	0	0	1	0	0	0	0	0	1	1	0	0	13	0	0	0	0	0	0	0	0	0	0
F26D10.13.1|cdna|chromosome:WBcel235:IV:17264297:17264814:-1|gene:WBGene00044244.1|gene_biotype:protein_coding|transcript_biotype:protein_coding|gene_symbol:F26D10.13	0	0	0	0	0	0	0	0	0	0	0	0	0	0	0	0	0	0	0	0	0	0	0	0	0	0	0	0	0	0	0	0	0	0	0	0	0	0	0	0	0	0	0	0	0	0	0	0	0
F26D10.3.1|cdna|chromosome:WBcel235:IV:17278959:17281330:1|gene:WBGene00002005.1|gene_biotype:protein_coding|transcript_biotype:protein_coding|gene_symbol:hsp-1	10987	7043	6840	1791	3675	3423	1922	2503	6215	10276	7118	6058	1217	1300	1897	4851	5022	740	1773	1657	939	464	52	528	80	59	284	92	34	46	448	24	193	92	158	182	171	466	166	44	181	28	75	70	597	12	53	53	100
F26D10.8.1|cdna|chromosome:WBcel235:IV:17265579:17266926:1|gene:WBGene00006229.1|gene_biotype:protein_coding|transcript_biotype:protein_coding|gene_symbol:str-187	0	0	0	0	1	0	0	0	0	0	0	0	0	0	0	0	0	0	0	0	0	0	0	0	0	0	0	0	0	0	0	0	0	0	0	0	0	0	0	0	0	0	0	0	0	0	0	0	0
F26D10.9a.1|cdna|chromosome:WBcel235:IV:17269342:17272181:1|gene:WBGene00000224.1|gene_biotype:protein_coding|transcript_biotype:protein_coding|gene_symbol:atgp-1	10	44	12	2	22	5	16	3	9	34	13	15	12	0	0	27	12	0	16	9	15	3	0	0	0	0	5	1	0	0	3	0	5	2	0	0	1	0	1	3	0	0	0	2	1	0	0	1	0
F26D11.1.1|cdna|chromosome:WBcel235:V:7981545:7982662:1|gene:WBGene00017818.1|gene_biotype:protein_coding|transcript_biotype:protein_coding|gene_symbol:F26D11.1	29	19	19	13	22	29	4	19	46	2	12	12	2	16	18	6	2	1	14	7	0	0	0	1	0	0	0	2	1	1	6	0	4	1	2	0	0	0	0	0	0	0	0	0	0	0	1	0	0
F26D11.10b.1|cdna|chromosome:WBcel235:V:7961539:7965563:-1|gene:WBGene00000488.1|gene_biotype:protein_coding|transcript_biotype:protein_coding|gene_symbol:che-7	0	0	0	0	0	0	0	0	0	0	0	0	0	0	0	0	0	0	0	0	0	0	0	0	0	0	0	0	0	0	0	0	0	0	0	0	0	0	0	0	0	0	0	0	0	0	0	0	0
F26D11.11b.1|cdna|chromosome:WBcel235:V:7972934:7977774:-1|gene:WBGene00002632.1|gene_biotype:protein_coding|transcript_biotype:protein_coding|gene_symbol:let-413	35	158	67	46	74	19	46	27	33	74	55	152	9	7	48	94	114	20	14	103	4	43	27	45	63	13	66	34	16	29	94	10	64	39	60	42	32	20	60	4	41	1	23	37	83	2	17	20	37
F26D11.12.1|cdna|chromosome:WBcel235:V:7954793:7955363:-1|gene:WBGene00045392.1|gene_biotype:protein_coding|transcript_biotype:protein_coding|gene_symbol:F26D11.12	2	0	0	1	3	0	0	0	1	2	0	2	2	0	1	1	2	0	0	2	0	0	0	0	0	0	0	0	0	0	0	0	0	0	0	0	0	0	0	0	0	0	0	0	0	0	0	0	0
F26D11.13.1|cdna|chromosome:WBcel235:V:7953354:7954652:-1|gene:WBGene00045393.1|gene_biotype:protein_coding|transcript_biotype:protein_coding|gene_symbol:F26D11.13	3	0	0	0	0	0	0	0	0	2	0	0	0	0	0	0	0	0	0	0	0	0	0	0	0	0	0	0	0	0	0	0	0	0	0	0	0	0	0	0	0	0	0	0	0	0	0	0	0
F26D11.2.1|cdna|chromosome:WBcel235:V:7959270:7960958:1|gene:WBGene00017819.1|gene_biotype:protein_coding|transcript_biotype:protein_coding|gene_symbol:F26D11.2	0	0	0	0	0	0	0	0	1	0	0	0	0	0	0	0	0	0	0	0	0	0	0	0	0	0	0	0	0	0	0	0	0	0	0	0	0	0	0	0	0	0	0	0	0	0	0	0	0
F26D11.5.1|cdna|chromosome:WBcel235:V:7951625:7952955:-1|gene:WBGene00017822.1|gene_biotype:protein_coding|transcript_biotype:protein_coding|gene_symbol:clec-216	0	0	0	0	0	0	0	0	0	0	0	0	0	0	0	0	0	0	0	0	0	0	0	0	0	0	0	0	0	0	0	0	0	0	0	0	0	0	0	0	0	0	0	0	0	0	0	0	0
F26D11.6.1|cdna|chromosome:WBcel235:V:7955404:7956497:-1|gene:WBGene00017823.1|gene_biotype:protein_coding|transcript_biotype:protein_coding|gene_symbol:pals-34	0	0	0	0	0	0	0	0	0	0	0	0	0	0	0	0	1	0	0	0	0	0	0	0	0	0	0	0	0	0	0	0	0	0	0	0	0	0	0	0	0	0	0	0	0	0	0	0	0
F26D11.9.1|cdna|chromosome:WBcel235:V:7957277:7958840:-1|gene:WBGene00017824.1|gene_biotype:protein_coding|transcript_biotype:protein_coding|gene_symbol:clec-217	0	0	0	0	0	0	0	0	0	0	0	0	0	0	0	0	0	0	1	0	0	0	0	0	0	0	0	0	0	0	0	0	0	0	0	0	0	0	0	0	0	0	0	0	0	0	0	0	0
F26D12.1a.1|cdna|chromosome:WBcel235:IV:5584661:5610353:1|gene:WBGene00001439.1|gene_biotype:protein_coding|transcript_biotype:protein_coding|gene_symbol:fkh-7	21	35	23	26	16	0	15	19	24	25	22	22	0	0	0	33	27	0	4	42	2	8	2	13	11	1	12	12	3	4	33	3	24	10	20	12	8	6	19	1	10	1	11	9	27	1	2	5	6
F26D2.1.1|cdna|chromosome:WBcel235:V:16430240:16431861:1|gene:WBGene00006134.1|gene_biotype:protein_coding|transcript_biotype:protein_coding|gene_symbol:str-73	0	0	0	0	0	0	0	0	0	0	0	0	0	0	0	0	0	0	0	0	0	0	0	0	0	0	0	0	0	0	0	0	0	0	0	0	0	0	0	0	0	0	0	0	0	0	0	0	0
F26D2.10.1|cdna|chromosome:WBcel235:V:16424854:16429603:-1|gene:WBGene00009149.1|gene_biotype:protein_coding|transcript_biotype:protein_coding|gene_symbol:F26D2.10	0	0	0	0	0	1	0	0	0	0	0	0	0	0	0	0	0	0	0	0	0	0	0	0	0	0	0	0	0	0	0	0	0	0	0	0	0	0	0	0	0	0	0	0	0	0	0	0	0
F26D2.11.1|cdna|chromosome:WBcel235:V:16423099:16424528:-1|gene:WBGene00005776.1|gene_biotype:protein_coding|transcript_biotype:protein_coding|gene_symbol:srw-29	0	0	0	0	3	0	0	0	0	0	0	0	0	0	0	0	0	0	0	0	2	0	0	0	0	0	0	0	0	0	0	0	0	0	0	0	0	0	0	0	0	0	0	0	0	0	0	0	0
F26D2.12a.1|cdna|chromosome:WBcel235:V:16432009:16433548:-1|gene:WBGene00009150.1|gene_biotype:protein_coding|transcript_biotype:protein_coding|gene_symbol:clec-234	0	0	0	0	0	0	0	0	0	0	0	0	0	0	0	0	0	0	0	0	0	0	0	0	0	0	0	0	0	0	0	0	0	0	0	0	0	0	0	0	0	0	0	0	0	0	0	0	0
F26D2.13.1|cdna|chromosome:WBcel235:V:16434722:16435610:-1|gene:WBGene00009151.1|gene_biotype:protein_coding|transcript_biotype:protein_coding|gene_symbol:F26D2.13	0	0	0	0	0	0	0	0	0	0	0	0	0	0	0	0	0	0	0	0	0	0	0	0	0	0	0	0	0	0	0	0	0	0	0	0	0	0	0	0	0	0	0	0	0	0	0	0	0
F26D2.14.1|cdna|chromosome:WBcel235:V:16435855:16436736:1|gene:WBGene00009152.1|gene_biotype:protein_coding|transcript_biotype:protein_coding|gene_symbol:F26D2.14	0	0	0	0	0	0	0	0	0	0	0	0	0	0	0	0	0	0	0	0	0	0	0	0	0	0	0	0	0	0	0	0	0	0	0	0	0	0	0	0	0	0	0	0	0	0	0	0	0
F26D2.15.1|cdna|chromosome:WBcel235:V:16437846:16438934:1|gene:WBGene00009153.1|gene_biotype:protein_coding|transcript_biotype:protein_coding|gene_symbol:F26D2.15	0	1	12	6	3	0	0	2	2	6	6	6	0	0	0	2	9	0	1	3	0	0	0	0	0	0	0	0	0	0	2	0	1	1	0	0	0	0	0	0	0	0	0	1	3	0	0	0	0
F26D2.16.1|cdna|chromosome:WBcel235:V:16418433:16420425:-1|gene:WBGene00009154.1|gene_biotype:protein_coding|transcript_biotype:protein_coding|gene_symbol:F26D2.16	0	1	0	0	1	0	0	0	0	0	0	1	0	0	0	0	0	0	1	0	0	0	0	0	0	0	0	0	0	0	0	0	0	0	0	0	0	0	0	0	0	0	0	0	0	0	0	0	0
F26D2.2.1|cdna|chromosome:WBcel235:V:16405751:16407699:1|gene:WBGene00006375.1|gene_biotype:protein_coding|transcript_biotype:protein_coding|gene_symbol:syp-1	184	179	157	71	194	287	145	117	285	323	336	159	82	42	213	263	195	160	145	144	120	25	2	23	25	21	46	27	9	23	71	4	46	38	32	16	18	8	26	4	30	4	10	20	69	6	13	9	14
F26D2.3a.1|cdna|chromosome:WBcel235:V:16407963:16410270:1|gene:WBGene00009148.1|gene_biotype:protein_coding|transcript_biotype:protein_coding|gene_symbol:F26D2.3	2	2	0	0	0	0	0	0	0	0	0	0	0	0	0	0	0	0	0	0	0	0	0	0	0	0	0	0	0	0	0	0	0	0	0	0	0	0	0	0	0	0	0	0	0	0	0	0	0
F26D2.4.1|cdna|chromosome:WBcel235:V:16410713:16411843:1|gene:WBGene00005361.1|gene_biotype:protein_coding|transcript_biotype:protein_coding|gene_symbol:srh-145	0	0	0	0	0	0	0	0	0	0	0	0	0	0	0	0	0	0	0	0	0	0	0	0	0	0	0	0	0	0	0	0	0	0	0	0	0	0	0	0	0	0	0	0	0	0	0	0	0
F26D2.7.1|cdna|chromosome:WBcel235:V:16415694:16417114:-1|gene:WBGene00006120.1|gene_biotype:protein_coding|transcript_biotype:protein_coding|gene_symbol:str-55	0	0	0	0	0	0	0	0	0	0	0	0	0	0	0	0	0	0	0	0	0	0	0	0	0	0	0	0	0	0	0	0	0	0	0	0	0	0	0	0	0	0	0	0	0	0	0	0	0
F26D2.9.1|cdna|chromosome:WBcel235:V:16420996:16422774:1|gene:WBGene00005795.1|gene_biotype:protein_coding|transcript_biotype:protein_coding|gene_symbol:srw-48	0	0	0	0	0	0	0	0	0	0	0	0	0	0	0	0	0	0	0	0	0	0	0	0	0	0	0	0	0	0	0	0	0	0	0	0	0	0	0	0	0	0	0	0	0	0	0	0	0
F26E4.1.1|cdna|chromosome:WBcel235:I:9754122:9757898:1|gene:WBGene00006352.1|gene_biotype:protein_coding|transcript_biotype:protein_coding|gene_symbol:sur-6	210	179	345	320	94	31	301	208	162	396	128	496	29	27	76	410	532	30	44	516	22	248	45	156	172	80	296	248	98	120	630	74	393	211	366	218	171	93	263	43	216	7	139	157	557	42	96	121	134
F26E4.10a.1|cdna|chromosome:WBcel235:I:9781338:9785722:-1|gene:WBGene00009163.1|gene_biotype:protein_coding|transcript_biotype:protein_coding|gene_symbol:drsh-1	220	169	337	445	161	104	277	226	370	495	275	503	58	69	155	470	550	119	135	496	90	182	92	162	154	44	199	146	53	45	350	31	206	123	184	126	113	61	200	23	108	11	83	107	327	10	25	88	160
F26E4.11.1|cdna|chromosome:WBcel235:I:9793756:9796675:1|gene:WBGene00009164.1|gene_biotype:protein_coding|transcript_biotype:protein_coding|gene_symbol:hrdl-1	450	387	525	460	211	120	388	449	499	523	413	687	93	73	95	601	592	44	219	528	45	82	14	55	13	2	49	12	5	2	81	2	23	12	17	20	113	74	158	9	46	0	19	39	100	2	5	21	18
F26E4.12.1|cdna|chromosome:WBcel235:I:9780287:9781418:1|gene:WBGene00009165.1|gene_biotype:protein_coding|transcript_biotype:protein_coding|gene_symbol:gpx-1	3	19	14	6	13	19	5	15	27	11	25	10	6	6	12	11	42	17	25	22	9	3	2	3	3	2	12	7	2	6	27	5	21	6	7	6	5	1	4	0	8	0	3	5	15	1	4	2	11
F26E4.2.1|cdna|chromosome:WBcel235:I:9757854:9760787:-1|gene:WBGene00009157.1|gene_biotype:protein_coding|transcript_biotype:protein_coding|gene_symbol:F26E4.2	0	1	0	0	0	0	0	0	2	0	0	0	0	0	0	0	0	0	0	0	0	0	0	0	0	0	0	0	0	0	0	0	0	1	0	0	0	0	0	0	0	0	0	0	0	0	0	0	0
F26E4.3.1|cdna|chromosome:WBcel235:I:9762403:9767873:-1|gene:WBGene00009158.1|gene_biotype:protein_coding|transcript_biotype:protein_coding|gene_symbol:F26E4.3	0	5	0	0	18	0	0	0	0	0	0	0	0	0	0	0	0	0	0	0	0	0	0	0	0	0	0	0	0	0	0	0	0	0	0	0	0	0	0	0	0	0	0	0	0	0	0	0	0
F26E4.4.1|cdna|chromosome:WBcel235:I:9771061:9772565:-1|gene:WBGene00009159.1|gene_biotype:protein_coding|transcript_biotype:protein_coding|gene_symbol:F26E4.4	648	628	435	234	436	696	322	311	1024	628	645	426	150	215	240	471	432	111	494	246	168	9	3	36	3	0	5	7	5	2	20	5	23	14	11	12	2	12	1	0	0	0	4	0	20	0	2	2	5
F26E4.5.1|cdna|chromosome:WBcel235:I:9768836:9771068:-1|gene:WBGene00009160.1|gene_biotype:protein_coding|transcript_biotype:protein_coding|gene_symbol:F26E4.5	3	0	2	1	0	8	0	2	0	0	0	1	1	0	0	0	1	1	4	1	0	0	0	0	0	0	0	0	0	0	0	0	0	0	0	0	0	0	0	0	0	0	0	0	0	0	0	0	0
F26E4.6.1|cdna|chromosome:WBcel235:I:9773172:9774012:1|gene:WBGene00009161.1|gene_biotype:protein_coding|transcript_biotype:protein_coding|gene_symbol:cox-7C	19	43	21	4	47	78	16	22	60	36	53	27	6	12	30	23	26	39	45	28	29	22	1	19	15	7	21	11	6	12	21	2	42	17	7	16	1	4	7	2	17	0	4	2	27	3	4	19	8
F26E4.7a.1|cdna|chromosome:WBcel235:I:9774165:9779541:1|gene:WBGene00009162.1|gene_biotype:protein_coding|transcript_biotype:protein_coding|gene_symbol:F26E4.7	29	153	36	81	114	5	40	14	34	36	13	65	1	0	14	29	49	0	1	64	0	1	4	6	4	0	7	1	1	1	10	0	7	1	2	0	8	3	12	1	9	2	7	7	29	0	2	2	3
F26E4.8b.1|cdna|chromosome:WBcel235:I:9785778:9787624:-1|gene:WBGene00006528.1|gene_biotype:protein_coding|transcript_biotype:protein_coding|gene_symbol:tba-1	2353	2882	3320	1910	2039	1477	2762	2396	3305	5032	3981	3870	707	600	2216	5192	4991	1503	1670	3703	1277	1322	317	986	840	571	1378	1191	517	745	2801	244	2320	1055	1495	1005	1096	571	1481	277	1101	85	472	789	2611	203	502	918	1254
F26E4.9.2|cdna|chromosome:WBcel235:I:9788749:9790050:1|gene:WBGene00000371.1|gene_biotype:protein_coding|transcript_biotype:protein_coding|gene_symbol:cox-5B	135	260	214	100	197	168	115	215	338	186	252	183	61	30	155	186	248	92	188	211	101	35	2	33	13	14	45	23	15	16	41	6	57	25	24	31	15	12	24	7	30	3	11	10	68	4	6	27	18
F26F12.1.1|cdna|chromosome:WBcel235:V:5835855:5836871:-1|gene:WBGene00000713.1|gene_biotype:protein_coding|transcript_biotype:protein_coding|gene_symbol:col-140	0	0	0	0	0	0	0	0	0	0	0	0	0	0	0	0	0	0	1	0	0	0	0	0	0	0	0	0	0	0	2	0	0	0	0	0	0	0	0	0	0	0	0	0	2	0	0	0	0
F26F12.2.1|cdna|chromosome:WBcel235:V:5837572:5838613:-1|gene:WBGene00017833.1|gene_biotype:protein_coding|transcript_biotype:protein_coding|gene_symbol:F26F12.2	0	0	0	0	0	0	0	0	2	0	0	0	0	0	0	0	0	0	0	0	0	0	0	0	0	0	0	0	0	0	0	0	0	0	0	0	0	0	0	0	0	0	0	0	0	0	0	0	0
F26F12.3a.2|cdna|chromosome:WBcel235:V:5838960:5845739:-1|gene:WBGene00017834.1|gene_biotype:protein_coding|transcript_biotype:protein_coding|gene_symbol:F26F12.3	0	184	1	0	105	4	0	0	0	0	0	3	0	0	0	0	0	0	0	0	0	0	0	0	0	0	0	0	0	0	0	0	1	0	0	0	0	0	1	0	0	0	0	0	1	0	0	0	0
F26F12.4.1|cdna|chromosome:WBcel235:V:5866134:5867952:-1|gene:WBGene00017835.1|gene_biotype:protein_coding|transcript_biotype:protein_coding|gene_symbol:F26F12.4	1	0	0	0	0	0	0	0	0	1	0	0	0	0	0	0	0	0	0	1	0	0	0	0	0	0	0	0	0	0	0	0	0	0	0	0	0	0	0	0	0	0	0	0	0	0	0	0	0
F26F12.5.1|cdna|chromosome:WBcel235:V:5864211:5865149:-1|gene:WBGene00017836.1|gene_biotype:protein_coding|transcript_biotype:protein_coding|gene_symbol:F26F12.5	0	0	0	0	0	0	0	0	0	0	0	0	0	0	0	0	0	0	0	0	0	0	0	0	0	0	0	0	0	0	0	0	0	0	0	0	0	0	0	0	0	0	0	0	0	0	0	0	0
F26F12.6b.1|cdna|chromosome:WBcel235:V:5833831:5835183:1|gene:WBGene00005297.1|gene_biotype:protein_coding|transcript_biotype:protein_coding|gene_symbol:srh-76	0	0	0	0	0	0	0	0	0	0	0	0	0	0	0	0	0	0	0	0	0	0	0	0	0	0	0	0	0	0	0	0	0	0	0	0	0	0	0	0	0	0	0	0	0	0	0	0	0
F26F12.7.1|cdna|chromosome:WBcel235:V:5826833:5832866:1|gene:WBGene00002637.1|gene_biotype:protein_coding|transcript_biotype:protein_coding|gene_symbol:let-418	592	1145	1296	1023	1215	584	761	821	1362	1421	1306	1544	161	272	1095	1193	1820	659	539	1564	381	494	206	486	441	178	657	461	181	190	1264	121	794	481	734	466	479	212	785	106	287	32	254	374	1160	42	133	276	461
F26F12.8.1|cdna|chromosome:WBcel235:V:5854848:5856414:-1|gene:WBGene00044544.1|gene_biotype:protein_coding|transcript_biotype:protein_coding|gene_symbol:F26F12.8	0	0	0	0	0	0	0	0	0	0	0	0	0	0	0	0	0	0	0	0	0	0	0	0	0	0	0	0	0	0	0	0	0	0	0	0	0	0	0	0	0	0	0	0	0	0	0	0	0
F26F2.1.1|cdna|chromosome:WBcel235:V:20559080:20561895:-1|gene:WBGene00009166.1|gene_biotype:protein_coding|transcript_biotype:protein_coding|gene_symbol:F26F2.1	0	0	0	0	2	1	0	0	0	0	0	0	0	0	0	0	0	0	0	0	0	0	0	0	0	0	0	0	0	0	0	0	0	0	0	0	0	0	0	0	0	0	0	0	0	0	0	0	0
F26F2.10a.1|cdna|chromosome:WBcel235:V:20593262:20594846:-1|gene:WBGene00138719.1|gene_biotype:protein_coding|transcript_biotype:protein_coding|gene_symbol:F26F2.10	0	0	0	0	0	0	0	0	0	0	0	0	0	0	0	0	0	0	0	0	0	0	0	0	0	0	0	0	0	0	0	0	0	0	0	0	0	0	0	0	0	0	0	0	0	0	0	0	0
F26F2.11a.1|cdna|chromosome:WBcel235:V:20595426:20595730:-1|gene:WBGene00195158.1|gene_biotype:protein_coding|transcript_biotype:protein_coding|gene_symbol:F26F2.11	0	0	0	0	0	0	0	0	0	0	0	0	0	0	0	0	0	0	0	0	0	0	0	0	0	0	0	0	0	0	0	0	0	0	0	0	0	0	0	0	0	0	0	0	0	0	0	0	0
F26F2.13.1|cdna|chromosome:WBcel235:V:20564383:20564666:1|gene:WBGene00219309.1|gene_biotype:protein_coding|transcript_biotype:protein_coding|gene_symbol:F26F2.13	0	0	0	0	0	0	0	0	0	0	0	0	0	0	0	0	0	0	0	0	0	0	0	0	0	0	0	0	0	0	0	0	0	0	0	0	0	0	0	0	0	0	0	0	0	0	0	0	0
F26F2.2.1|cdna|chromosome:WBcel235:V:20562662:20563003:1|gene:WBGene00009167.1|gene_biotype:protein_coding|transcript_biotype:protein_coding|gene_symbol:F26F2.2	0	0	0	0	0	0	0	0	0	0	0	0	0	0	0	0	0	0	0	0	0	0	0	0	0	0	0	0	0	0	0	0	0	0	0	0	0	0	0	0	0	0	0	0	0	0	0	0	0
F26F2.3.1|cdna|chromosome:WBcel235:V:20565410:20566541:-1|gene:WBGene00009168.1|gene_biotype:protein_coding|transcript_biotype:protein_coding|gene_symbol:F26F2.3	0	0	0	0	0	0	0	0	0	0	0	0	0	0	0	0	0	0	0	0	0	0	0	0	0	0	0	0	0	0	0	0	0	0	0	0	0	0	0	0	0	0	0	0	0	0	0	0	0
F26F2.4b.1|cdna|chromosome:WBcel235:V:20569295:20570191:1|gene:WBGene00009169.1|gene_biotype:protein_coding|transcript_biotype:protein_coding|gene_symbol:F26F2.4	0	0	0	0	0	0	0	0	0	0	0	0	0	0	0	0	0	0	0	0	0	0	0	0	0	0	0	0	0	0	0	0	0	0	0	0	0	0	0	0	0	0	0	0	0	0	0	0	0
F26F2.5.1|cdna|chromosome:WBcel235:V:20573717:20574000:1|gene:WBGene00009170.1|gene_biotype:protein_coding|transcript_biotype:protein_coding|gene_symbol:F26F2.5	0	0	0	0	0	0	0	0	0	0	1	0	0	0	0	0	1	0	0	0	0	0	0	0	0	0	1	0	0	0	0	0	0	0	0	0	0	0	0	0	0	0	0	0	0	0	0	0	2
F26F2.6.1|cdna|chromosome:WBcel235:V:20574625:20577636:1|gene:WBGene00009171.1|gene_biotype:protein_coding|transcript_biotype:protein_coding|gene_symbol:clec-263	0	0	0	0	0	0	0	0	0	0	0	0	0	0	0	0	0	0	0	0	0	0	0	0	0	0	0	0	0	0	0	0	0	0	1	0	0	0	0	0	0	0	0	0	0	0	0	0	0
F26F2.7b.1|cdna|chromosome:WBcel235:V:20580990:20590339:1|gene:WBGene00009172.1|gene_biotype:protein_coding|transcript_biotype:protein_coding|gene_symbol:F26F2.7	216	185	150	82	192	155	174	166	363	341	252	199	71	51	175	191	245	68	129	147	53	15	2	30	15	3	29	30	5	2	78	2	34	20	48	22	3	13	2	4	10	2	4	7	26	4	3	9	13
F26F2.8.1|cdna|chromosome:WBcel235:V:20579546:20580678:1|gene:WBGene00023504.1|gene_biotype:protein_coding|transcript_biotype:protein_coding|gene_symbol:F26F2.8	1	10	0	0	13	0	0	0	0	0	0	0	0	0	0	1	0	0	0	0	0	0	0	0	0	0	0	0	0	0	0	0	1	0	0	0	0	0	0	0	0	0	0	0	0	0	0	0	0
F26F2.9.1|cdna|chromosome:WBcel235:V:20567575:20567916:1|gene:WBGene00050959.1|gene_biotype:protein_coding|transcript_biotype:protein_coding|gene_symbol:F26F2.9	0	0	0	0	0	0	0	0	0	0	0	0	0	0	0	0	0	0	0	0	0	0	0	0	0	0	0	0	0	0	0	0	0	0	0	0	0	0	0	0	0	0	0	0	0	0	0	0	0
F26F4.1.2|cdna|chromosome:WBcel235:III:4912207:4914132:1|gene:WBGene00017825.1|gene_biotype:protein_coding|transcript_biotype:protein_coding|gene_symbol:cee-1	150	189	245	128	164	101	194	157	232	358	270	263	73	53	95	407	319	87	102	253	58	144	42	127	103	55	182	114	44	51	343	19	218	132	195	94	126	61	184	21	142	15	60	103	317	24	45	86	114
F26F4.10a.2|cdna|chromosome:WBcel235:III:4914100:4917129:-1|gene:WBGene00004679.1|gene_biotype:protein_coding|transcript_biotype:protein_coding|gene_symbol:rars-1	792	460	625	565	523	243	588	588	1012	1166	519	869	132	113	330	700	1145	121	504	706	319	51	5	39	35	13	72	47	26	26	130	13	89	50	77	54	26	18	41	12	63	5	21	26	87	14	20	24	39
F26F4.11.1|cdna|chromosome:WBcel235:III:4917104:4918008:-1|gene:WBGene00017830.1|gene_biotype:protein_coding|transcript_biotype:protein_coding|gene_symbol:rpb-8	71	126	89	20	96	105	66	79	164	75	136	59	36	41	43	125	84	57	121	44	46	50	10	32	29	13	49	48	7	31	99	5	63	29	39	28	35	17	41	9	42	2	24	28	88	7	22	19	42
F26F4.12.1|cdna|chromosome:WBcel235:III:4908960:4910038:-1|gene:WBGene00017831.1|gene_biotype:protein_coding|transcript_biotype:protein_coding|gene_symbol:F26F4.12	129	128	91	80	111	79	104	68	150	183	146	182	60	25	63	167	166	37	68	161	23	15	3	13	23	9	30	26	11	17	58	0	47	34	39	28	9	5	22	5	26	0	19	18	63	4	7	7	19
F26F4.13.1|cdna|chromosome:WBcel235:III:4903177:4903884:-1|gene:WBGene00017832.1|gene_biotype:protein_coding|transcript_biotype:protein_coding|gene_symbol:kbp-2	139	185	147	96	163	120	44	92	144	206	243	265	29	34	124	162	246	104	81	217	29	30	14	47	46	19	117	45	17	34	163	8	125	76	72	59	23	6	35	12	59	4	24	28	149	3	24	27	48
F26F4.2.1|cdna|chromosome:WBcel235:III:4911226:4911992:1|gene:WBGene00005012.1|gene_biotype:protein_coding|transcript_biotype:protein_coding|gene_symbol:F26F4.2	3	5	0	1	5	0	0	0	0	2	0	0	0	0	1	0	0	0	0	0	0	0	0	0	0	0	0	0	0	0	0	0	0	0	0	0	0	0	0	0	0	0	0	0	0	0	0	0	0
F26F4.3.1|cdna|chromosome:WBcel235:III:4907217:4908968:1|gene:WBGene00004400.1|gene_biotype:protein_coding|transcript_biotype:protein_coding|gene_symbol:rom-1	35	54	44	16	69	23	27	23	70	47	41	40	19	25	32	43	49	15	18	36	7	31	5	36	32	1	26	25	2	3	55	1	35	10	25	16	12	7	12	3	6	0	7	15	57	1	3	12	15
F26F4.4.1|cdna|chromosome:WBcel235:III:4900073:4903143:1|gene:WBGene00017826.1|gene_biotype:protein_coding|transcript_biotype:protein_coding|gene_symbol:tag-340	508	432	465	328	354	391	404	329	767	621	425	560	183	87	160	505	625	36	347	370	119	3	4	3	1	0	0	1	3	0	14	0	3	2	3	5	5	5	9	1	3	0	1	0	10	0	1	0	2
F26F4.5.2|cdna|chromosome:WBcel235:III:4887921:4891252:-1|gene:WBGene00017827.1|gene_biotype:protein_coding|transcript_biotype:protein_coding|gene_symbol:F26F4.5	251	138	170	111	69	72	105	94	157	301	193	206	52	24	51	159	212	12	25	123	19	10	6	16	18	12	27	20	18	17	80	8	59	38	41	24	11	3	8	8	22	4	9	14	31	4	16	10	27
F26F4.6.1|cdna|chromosome:WBcel235:III:4891609:4893409:-1|gene:WBGene00017828.1|gene_biotype:protein_coding|transcript_biotype:protein_coding|gene_symbol:F26F4.6	174	191	173	107	100	76	122	104	190	205	119	171	39	29	34	169	161	14	52	139	21	2	0	14	3	8	13	19	2	6	35	1	26	11	19	8	1	7	5	0	8	0	4	4	14	0	3	6	7
F26F4.7.1|cdna|chromosome:WBcel235:III:4894647:4899085:-1|gene:WBGene00003598.1|gene_biotype:protein_coding|transcript_biotype:protein_coding|gene_symbol:nhl-2	450	281	448	340	148	82	314	300	392	471	247	513	68	42	108	411	599	31	95	424	90	53	17	29	14	9	38	25	12	15	77	3	41	20	42	26	49	46	94	13	34	3	11	18	74	4	8	27	32
F26F4.8.1|cdna|chromosome:WBcel235:III:4903997:4905473:-1|gene:WBGene00005011.1|gene_biotype:protein_coding|transcript_biotype:protein_coding|gene_symbol:F26F4.8	44	71	33	28	38	1	15	7	21	69	29	49	1	3	5	32	51	1	3	42	15	0	0	1	3	0	3	3	1	1	3	0	3	0	1	1	0	0	0	0	2	0	0	0	3	3	2	1	0
F26F4.9a.1|cdna|chromosome:WBcel235:III:4910475:4912521:-1|gene:WBGene00017829.1|gene_biotype:protein_coding|transcript_biotype:protein_coding|gene_symbol:F26F4.9	670	466	376	350	318	397	299	235	557	645	478	493	157	115	175	443	425	87	200	318	97	1	0	3	0	0	0	0	4	0	3	0	2	5	2	3	0	2	0	0	3	2	0	1	0	0	1	0	0
F26G1.1.1|cdna|chromosome:WBcel235:II:4791620:4795643:1|gene:WBGene00017837.1|gene_biotype:protein_coding|transcript_biotype:protein_coding|gene_symbol:F26G1.1	562	411	467	275	231	183	264	317	425	696	454	499	94	67	180	411	493	40	125	371	43	52	10	89	82	29	130	108	35	39	249	25	178	89	149	100	16	16	25	21	79	5	42	52	182	11	30	37	40
F26G1.10.1|cdna|chromosome:WBcel235:II:4774382:4774883:1|gene:WBGene00044663.1|gene_biotype:protein_coding|transcript_biotype:protein_coding|gene_symbol:F26G1.10	0	0	0	0	0	0	0	0	0	0	0	0	0	0	0	0	0	0	0	0	0	0	0	0	0	0	0	0	0	0	0	0	0	0	0	0	0	0	0	0	0	0	0	0	0	0	0	0	0
F26G1.11.1|cdna|chromosome:WBcel235:II:4777142:4778104:1|gene:WBGene00045455.1|gene_biotype:protein_coding|transcript_biotype:protein_coding|gene_symbol:F26G1.11	0	1	0	0	2	0	0	0	0	0	0	0	0	0	0	0	0	0	0	0	0	0	0	0	0	0	0	0	0	0	0	0	0	0	0	0	0	0	0	0	0	0	0	0	0	0	0	0	0
F26G1.15.1|cdna|chromosome:WBcel235:II:4790297:4791340:1|gene:WBGene00270318.1|gene_biotype:protein_coding|transcript_biotype:protein_coding|gene_symbol:F26G1.15	0	0	0	0	0	0	0	0	2	0	0	0	0	0	0	0	0	0	1	0	0	0	0	0	0	0	0	0	0	0	0	0	0	0	0	0	0	0	0	0	0	0	0	0	0	0	0	0	0
F26G1.2a.1|cdna|chromosome:WBcel235:II:4763081:4764174:1|gene:WBGene00017838.1|gene_biotype:protein_coding|transcript_biotype:protein_coding|gene_symbol:F26G1.2	0	0	0	0	3	0	0	0	0	0	0	0	0	0	0	0	0	0	0	0	0	0	0	0	0	0	0	0	0	0	0	0	0	0	0	0	0	0	0	0	0	0	0	0	0	0	0	0	0
F26G1.3.1|cdna|chromosome:WBcel235:II:4758762:4759289:1|gene:WBGene00017839.1|gene_biotype:protein_coding|transcript_biotype:protein_coding|gene_symbol:F26G1.3	0	0	0	0	0	0	0	0	0	0	0	0	0	0	0	0	0	0	0	0	0	0	0	0	0	0	0	0	0	0	0	0	0	0	0	0	0	0	0	0	0	0	0	0	0	0	0	0	0
F26G1.4.1|cdna|chromosome:WBcel235:II:4764159:4766384:-1|gene:WBGene00017840.1|gene_biotype:protein_coding|transcript_biotype:protein_coding|gene_symbol:ttm-2	0	8	1	0	5	0	0	0	7	1	0	0	0	0	1	0	0	0	0	2	0	0	0	0	0	0	0	0	0	0	0	0	0	0	0	0	0	0	0	0	0	0	0	0	0	0	0	0	0
F26G1.5.1|cdna|chromosome:WBcel235:II:4770534:4771382:-1|gene:WBGene00017841.1|gene_biotype:protein_coding|transcript_biotype:protein_coding|gene_symbol:F26G1.5	0	0	0	0	0	0	0	0	0	0	0	0	0	0	0	0	0	0	0	0	0	0	0	0	0	0	0	0	0	0	0	0	0	0	0	0	0	0	0	0	0	0	0	0	0	0	0	0	0
F26G1.6.1|cdna|chromosome:WBcel235:II:4775295:4781347:-1|gene:WBGene00017842.1|gene_biotype:protein_coding|transcript_biotype:protein_coding|gene_symbol:nep-12	0	0	0	0	1	0	0	0	0	0	0	0	0	0	0	0	0	0	0	0	0	0	0	0	0	0	0	0	0	0	0	0	0	0	0	0	0	0	0	0	0	0	0	0	0	0	0	0	0
F26G1.7.1|cdna|chromosome:WBcel235:II:4785861:4786316:-1|gene:WBGene00003424.1|gene_biotype:protein_coding|transcript_biotype:protein_coding|gene_symbol:msp-3	0	0	0	0	0	0	0	0	0	0	0	0	0	0	0	0	0	0	0	0	0	0	0	0	0	0	0	0	0	0	0	0	0	0	0	0	0	0	0	0	0	0	0	0	0	0	0	0	0
F26G1.9.1|cdna|chromosome:WBcel235:II:4772835:4773991:-1|gene:WBGene00044662.1|gene_biotype:protein_coding|transcript_biotype:protein_coding|gene_symbol:F26G1.9	0	0	0	0	0	0	0	0	0	0	0	0	0	0	0	0	0	0	0	0	0	0	0	0	0	0	0	0	0	0	0	0	0	0	0	0	0	0	0	0	0	0	0	0	0	0	0	0	0
F26G5.10.1|cdna|chromosome:WBcel235:V:4971770:4973043:-1|gene:WBGene00017845.1|gene_biotype:protein_coding|transcript_biotype:protein_coding|gene_symbol:srsx-9	0	0	0	0	1	0	0	0	0	0	0	0	0	0	0	0	0	0	0	0	0	0	0	0	0	0	0	0	0	0	0	0	0	0	0	0	0	0	0	0	0	0	0	0	0	0	0	0	0
F26G5.12.1|cdna|chromosome:WBcel235:V:4973314:4974777:-1|gene:WBGene00044117.1|gene_biotype:protein_coding|transcript_biotype:protein_coding|gene_symbol:srsx-10	0	0	0	0	0	0	0	0	0	0	0	0	0	0	0	0	0	0	0	0	0	0	0	0	0	0	0	0	0	0	0	0	0	0	0	0	0	0	0	0	0	0	0	0	0	0	0	0	0
F26G5.1a.1|cdna|chromosome:WBcel235:V:4975494:4977499:1|gene:WBGene00017843.1|gene_biotype:protein_coding|transcript_biotype:protein_coding|gene_symbol:F26G5.1	168	136	218	181	137	89	223	155	199	331	217	324	74	47	115	336	355	92	111	364	77	155	46	155	146	45	222	124	38	57	316	20	197	113	153	81	123	61	148	17	97	12	74	100	336	12	31	66	90
F26G5.2.1|cdna|chromosome:WBcel235:V:4956829:4958572:1|gene:WBGene00006241.1|gene_biotype:protein_coding|transcript_biotype:protein_coding|gene_symbol:str-208	0	0	0	0	0	0	0	0	0	0	0	0	0	1	0	0	0	0	0	0	0	0	0	0	0	0	0	0	0	0	0	0	0	0	0	0	0	0	0	0	0	0	0	0	0	0	0	0	0
F26G5.4.1|cdna|chromosome:WBcel235:V:4951734:4953035:1|gene:WBGene00006240.1|gene_biotype:protein_coding|transcript_biotype:protein_coding|gene_symbol:str-207	0	0	0	0	0	0	0	0	0	0	0	0	0	0	0	0	0	0	0	0	0	0	0	0	0	0	0	0	0	0	0	0	0	0	0	0	0	0	0	0	0	0	0	0	0	0	0	0	0
F26G5.5.1|cdna|chromosome:WBcel235:V:4948935:4951024:1|gene:WBGene00006242.1|gene_biotype:protein_coding|transcript_biotype:protein_coding|gene_symbol:str-209	0	0	0	0	1	0	0	0	0	0	0	0	0	0	0	0	0	0	0	0	0	0	0	0	0	0	0	0	0	0	0	0	0	0	0	0	0	0	0	0	0	0	0	0	0	0	0	0	0
F26G5.9.1|cdna|chromosome:WBcel235:V:4958603:4963098:-1|gene:WBGene00006523.1|gene_biotype:protein_coding|transcript_biotype:protein_coding|gene_symbol:tam-1	989	753	655	459	472	354	633	372	1109	1014	628	659	132	92	148	725	867	56	226	494	157	36	2	55	15	6	38	33	12	10	65	11	46	15	27	36	0	30	31	0	3	1	5	11	66	1	6	9	5
F26H11.1.2|cdna|chromosome:WBcel235:II:14389236:14390116:-1|gene:WBGene00009179.1|gene_biotype:protein_coding|transcript_biotype:protein_coding|gene_symbol:kbp-3	66	96	61	16	91	95	61	50	165	59	122	64	28	33	68	71	86	75	119	46	63	44	6	59	30	27	94	68	25	32	147	11	129	77	62	65	18	6	45	9	80	2	32	43	155	11	27	36	35
F26H11.2a.1|cdna|chromosome:WBcel235:II:14390718:14407905:1|gene:WBGene00009180.1|gene_biotype:protein_coding|transcript_biotype:protein_coding|gene_symbol:nurf-1	560	807	579	596	1070	310	466	457	673	1075	575	774	106	70	349	673	820	167	218	732	128	197	52	176	117	54	241	210	77	62	391	29	296	217	257	149	154	121	225	33	132	9	104	122	380	8	42	64	152
F26H11.4.1|cdna|chromosome:WBcel235:II:14408612:14410836:1|gene:WBGene00009182.1|gene_biotype:protein_coding|transcript_biotype:protein_coding|gene_symbol:F26H11.4	56	39	49	103	52	56	40	66	83	147	102	142	11	11	40	108	105	40	58	101	36	2	2	2	9	1	1	0	0	2	6	0	5	0	7	4	0	0	8	0	2	0	0	0	9	0	0	0	0
F26H11.5.2|cdna|chromosome:WBcel235:II:14412201:14413516:-1|gene:WBGene00001371.1|gene_biotype:protein_coding|transcript_biotype:protein_coding|gene_symbol:exl-1	174	171	165	80	158	257	88	161	413	163	250	194	48	79	76	124	136	64	200	128	46	3	0	0	0	0	3	1	0	0	2	0	1	1	3	0	0	2	0	0	1	0	0	0	3	0	0	1	1
F26H11.6.1|cdna|chromosome:WBcel235:II:14411095:14412218:1|gene:WBGene00194892.1|gene_biotype:protein_coding|transcript_biotype:protein_coding|gene_symbol:dsb-2	156	154	143	106	128	131	119	112	262	249	192	204	63	57	70	212	204	32	172	133	59	41	12	21	20	16	37	18	12	9	58	4	45	35	35	28	34	19	31	11	44	0	14	22	76	5	13	13	25
F26H11.8.1|cdna|chromosome:WBcel235:II:14388513:14388824:1|gene:WBGene00195149.1|gene_biotype:protein_coding|transcript_biotype:protein_coding|gene_symbol:F26H11.8	0	0	0	0	0	0	0	0	0	0	0	0	0	0	0	0	0	0	0	0	0	0	0	0	0	0	0	0	0	0	0	0	0	0	0	0	0	0	0	0	0	0	0	0	0	0	0	0	0
F26H9.1a.1|cdna|chromosome:WBcel235:I:9287437:9289770:1|gene:WBGene00009173.1|gene_biotype:protein_coding|transcript_biotype:protein_coding|gene_symbol:prom-1	536	444	373	289	207	298	287	277	570	488	394	435	134	78	59	385	325	17	244	246	76	6	0	5	0	1	2	3	4	0	13	0	8	5	5	8	2	7	1	0	2	0	0	1	6	0	2	1	1
F26H9.2.1|cdna|chromosome:WBcel235:I:9289753:9294035:-1|gene:WBGene00009174.1|gene_biotype:protein_coding|transcript_biotype:protein_coding|gene_symbol:F26H9.2	159	187	184	73	103	128	124	95	196	144	239	197	60	50	73	188	146	31	99	137	51	24	4	24	23	8	57	38	11	11	71	4	61	36	64	31	18	18	27	8	31	0	18	23	80	1	12	26	36
F26H9.4.1|cdna|chromosome:WBcel235:I:9305751:9306844:-1|gene:WBGene00009176.1|gene_biotype:protein_coding|transcript_biotype:protein_coding|gene_symbol:nmat-2	39	48	30	10	45	56	8	11	39	44	65	28	10	18	41	28	30	11	25	10	6	4	4	22	18	6	22	15	5	4	25	6	10	13	18	7	3	1	0	2	7	2	3	11	27	2	5	8	6
F26H9.5.1|cdna|chromosome:WBcel235:I:9312635:9314488:-1|gene:WBGene00009177.1|gene_biotype:protein_coding|transcript_biotype:protein_coding|gene_symbol:F26H9.5	173	199	273	284	144	92	221	183	224	480	353	571	64	55	201	529	529	89	123	530	54	305	115	313	326	87	327	269	96	81	657	45	377	191	340	238	173	116	291	47	227	13	124	194	533	35	76	137	246
F26H9.6.1|cdna|chromosome:WBcel235:I:9308442:9310221:1|gene:WBGene00004268.1|gene_biotype:protein_coding|transcript_biotype:protein_coding|gene_symbol:rab-5	150	179	123	10	82	80	11	27	67	134	104	90	16	38	13	49	31	11	10	10	2	2	3	4	1	0	1	0	0	1	1	0	1	2	0	1	0	6	6	4	3	0	0	2	1	1	0	0	1
F26H9.7.1|cdna|chromosome:WBcel235:I:9310329:9312641:1|gene:WBGene00006732.1|gene_biotype:protein_coding|transcript_biotype:protein_coding|gene_symbol:uev-3	127	153	109	77	111	130	64	79	216	193	171	130	47	37	126	154	159	42	90	113	46	1	0	6	6	3	4	3	2	2	17	2	12	11	10	6	1	5	14	3	6	0	4	2	20	3	4	3	6
F26H9.8.1|cdna|chromosome:WBcel235:I:9317736:9327279:1|gene:WBGene00009178.1|gene_biotype:protein_coding|transcript_biotype:protein_coding|gene_symbol:uggt-2	0	0	0	2	0	0	1	1	0	0	3	1	1	0	0	0	0	0	1	1	1	0	0	0	0	0	0	0	0	0	0	0	0	0	0	0	0	0	0	0	0	0	0	0	0	0	0	0	0
F27B10.1b.1|cdna|chromosome:WBcel235:V:7072759:7075819:1|gene:WBGene00017850.1|gene_biotype:protein_coding|transcript_biotype:protein_coding|gene_symbol:F27B10.1	0	0	0	0	0	0	0	0	0	0	0	0	0	0	0	0	0	0	0	0	0	0	0	0	0	0	0	0	0	0	0	0	0	0	0	0	0	0	0	0	0	0	0	0	0	0	0	0	0
F27B3.2a.1|cdna|chromosome:WBcel235:III:6581927:6586549:1|gene:WBGene00000060.1|gene_biotype:protein_coding|transcript_biotype:protein_coding|gene_symbol:acr-21	0	0	0	0	0	0	0	0	1	0	0	0	0	0	0	0	0	0	0	0	0	0	0	0	0	0	0	0	0	0	0	0	0	0	0	0	0	0	1	0	0	0	0	0	0	0	0	0	0
F27B3.6.1|cdna|chromosome:WBcel235:III:6577827:6578584:-1|gene:WBGene00017848.1|gene_biotype:protein_coding|transcript_biotype:protein_coding|gene_symbol:F27B3.6	5	8	1	1	13	6	2	4	11	1	7	3	4	0	1	4	9	6	5	10	17	0	0	0	0	0	0	0	0	0	0	0	0	3	0	0	0	0	0	0	1	0	0	0	0	2	0	0	0
F27B3.8.1|cdna|chromosome:WBcel235:III:6579698:6579877:1|gene:WBGene00044454.1|gene_biotype:protein_coding|transcript_biotype:protein_coding|gene_symbol:F27B3.8	0	0	0	0	0	0	0	0	0	0	0	0	0	0	0	0	0	0	0	0	0	0	0	0	0	0	0	0	0	0	0	0	0	0	0	0	0	0	0	0	0	0	0	0	0	0	0	0	0
F27C1.1.1|cdna|chromosome:WBcel235:I:5434805:5435785:1|gene:WBGene00017851.1|gene_biotype:protein_coding|transcript_biotype:protein_coding|gene_symbol:F27C1.1	0	0	0	0	0	0	0	0	0	0	0	0	0	0	0	0	0	0	0	0	0	0	0	0	0	0	0	0	0	0	0	0	0	0	0	0	0	0	0	0	0	0	0	0	0	0	0	0	0
F27C1.11.1|cdna|chromosome:WBcel235:I:5433907:5443026:-1|gene:WBGene00017858.1|gene_biotype:protein_coding|transcript_biotype:protein_coding|gene_symbol:F27C1.11	0	0	0	0	1	2	0	0	3	1	0	0	4	1	0	0	0	0	5	1	0	0	0	0	0	0	0	0	0	0	0	0	0	0	0	0	0	0	0	0	0	0	0	0	0	0	0	0	0
F27C1.13.1|cdna|chromosome:WBcel235:I:5443878:5446855:-1|gene:WBGene00017860.1|gene_biotype:protein_coding|transcript_biotype:protein_coding|gene_symbol:F27C1.13	0	0	0	0	0	0	0	0	0	0	0	0	0	0	0	0	0	0	0	0	0	0	0	0	0	0	0	0	0	0	0	0	0	0	0	0	0	0	0	0	0	0	0	0	0	0	0	0	0
F27C1.2b.1|cdna|chromosome:WBcel235:I:5430164:5431449:1|gene:WBGene00017852.1|gene_biotype:protein_coding|transcript_biotype:protein_coding|gene_symbol:F27C1.2	285	267	192	123	215	143	193	201	424	276	256	207	70	93	100	299	268	42	190	210	113	16	1	29	21	3	49	29	1	3	64	6	33	26	27	24	11	9	36	6	23	1	12	16	65	1	8	12	40
F27C1.3.1|cdna|chromosome:WBcel235:I:5426273:5427316:1|gene:WBGene00017853.1|gene_biotype:protein_coding|transcript_biotype:protein_coding|gene_symbol:F27C1.3	0	0	0	0	0	0	0	0	0	0	0	0	0	0	0	0	0	0	0	0	0	0	0	0	0	0	0	0	0	0	0	0	0	0	0	0	0	0	0	0	0	0	0	0	0	0	0	0	0
F27C1.4.1|cdna|chromosome:WBcel235:I:5422783:5423264:1|gene:WBGene00017854.1|gene_biotype:protein_coding|transcript_biotype:protein_coding|gene_symbol:F27C1.4	5	27	9	2	8	11	8	8	24	6	2	4	0	0	6	17	5	2	2	5	6	2	0	5	1	2	15	5	0	3	12	1	12	2	7	2	6	1	12	0	8	0	3	7	32	1	2	2	0
F27C1.6.1|cdna|chromosome:WBcel235:I:5421313:5428457:-1|gene:WBGene00017855.1|gene_biotype:protein_coding|transcript_biotype:protein_coding|gene_symbol:F27C1.6	776	690	535	317	711	1083	347	365	1158	901	1100	614	222	273	885	697	677	520	590	456	258	34	24	45	33	15	76	41	21	23	137	12	104	75	92	61	15	17	17	9	44	4	20	44	138	9	15	29	40
F27C1.7b.1|cdna|chromosome:WBcel235:I:5428543:5429834:-1|gene:WBGene00000230.1|gene_biotype:protein_coding|transcript_biotype:protein_coding|gene_symbol:atp-3	498	489	546	376	413	273	370	391	648	610	537	656	138	88	365	562	611	111	263	512	211	39	1	25	6	15	54	20	11	11	79	9	47	17	18	27	7	16	16	6	30	0	7	8	47	3	13	14	10
F27C1.8.1|cdna|chromosome:WBcel235:I:5432158:5433054:-1|gene:WBGene00001067.1|gene_biotype:protein_coding|transcript_biotype:protein_coding|gene_symbol:dpy-5	0	0	0	0	0	0	0	0	0	0	0	0	0	0	0	0	0	0	0	0	0	0	0	0	0	0	0	0	0	0	0	0	0	0	0	0	0	0	0	0	0	0	0	0	0	0	0	0	0
F27C8.1.2|cdna|chromosome:WBcel235:IV:9598986:9601695:-1|gene:WBGene00000002.1|gene_biotype:protein_coding|transcript_biotype:protein_coding|gene_symbol:aat-1	1	23	0	1	12	0	1	0	5	5	0	0	0	0	0	0	0	0	0	3	1	0	0	0	1	0	0	0	0	0	1	0	1	1	0	0	0	0	0	0	0	0	0	0	0	0	0	0	0
F27C8.2.1|cdna|chromosome:WBcel235:IV:9596497:9599081:1|gene:WBGene00009183.1|gene_biotype:protein_coding|transcript_biotype:protein_coding|gene_symbol:F27C8.2	0	0	0	0	1	0	0	0	0	0	0	0	0	0	0	0	0	0	0	0	0	0	0	0	0	0	0	0	0	0	0	0	0	0	0	0	0	0	0	0	0	0	0	0	0	0	0	0	0
F27C8.3.1|cdna|chromosome:WBcel235:IV:9595088:9595933:-1|gene:WBGene00009184.1|gene_biotype:protein_coding|transcript_biotype:protein_coding|gene_symbol:F27C8.3	0	0	0	0	0	0	0	0	0	0	0	0	0	0	0	0	0	0	0	0	0	0	0	0	0	0	0	0	0	0	0	0	0	0	0	0	0	0	0	0	0	0	0	0	0	0	0	0	0
F27C8.4a.2|cdna|chromosome:WBcel235:IV:9593667:9594425:1|gene:WBGene00005003.1|gene_biotype:protein_coding|transcript_biotype:protein_coding|gene_symbol:spp-18	0	1	0	0	0	0	0	0	0	0	0	1	0	0	0	0	0	0	0	0	0	0	0	0	0	0	0	0	0	0	0	0	0	0	0	0	0	0	0	0	0	0	0	0	0	0	0	0	0
F27C8.5.1|cdna|chromosome:WBcel235:IV:9589795:9592529:-1|gene:WBGene00009185.1|gene_biotype:protein_coding|transcript_biotype:protein_coding|gene_symbol:F27C8.5	0	0	0	0	1	0	0	0	0	0	0	0	0	0	0	0	0	0	0	0	0	0	0	0	0	0	0	0	0	0	0	0	0	0	0	0	0	0	0	0	0	0	0	0	0	0	0	0	0
F27C8.6.1|cdna|chromosome:WBcel235:IV:9587100:9588834:-1|gene:WBGene00009186.1|gene_biotype:protein_coding|transcript_biotype:protein_coding|gene_symbol:trcs-1	4306	3158	2453	903	2878	3115	1879	2282	5771	4959	3978	2207	1189	1083	1834	3263	2890	479	2856	1205	951	68	5	41	7	1	27	5	9	6	25	2	14	17	13	32	20	80	35	2	12	0	4	9	87	1	5	8	20
F27D4.1.1|cdna|chromosome:WBcel235:I:7702429:7704584:1|gene:WBGene00009187.1|gene_biotype:protein_coding|transcript_biotype:protein_coding|gene_symbol:F27D4.1	208	311	366	229	363	250	288	280	401	543	442	417	114	78	299	613	599	194	260	440	138	143	29	126	115	70	207	139	47	89	275	13	231	147	154	136	138	73	221	36	158	18	78	108	457	20	45	65	110
F27D4.12.1|cdna|chromosome:WBcel235:I:7706962:7707024:-1|gene:WBGene00303056.1|gene_biotype:protein_coding|transcript_biotype:protein_coding|gene_symbol:F27D4.12	0	0	0	0	0	0	0	0	0	0	0	0	0	0	0	0	0	0	0	0	0	0	0	0	0	0	0	0	0	0	0	0	0	0	0	0	0	0	0	0	0	0	0	0	0	0	0	0	0
F27D4.2a.1|cdna|chromosome:WBcel235:I:7704565:7707049:-1|gene:WBGene00009188.1|gene_biotype:protein_coding|transcript_biotype:protein_coding|gene_symbol:lsy-22	160	199	164	102	157	147	123	112	286	257	160	169	70	60	116	190	254	49	103	152	63	43	11	32	25	11	52	33	9	11	73	5	53	28	41	20	47	23	55	6	39	0	27	17	74	4	10	19	27
F27D4.4a.1|cdna|chromosome:WBcel235:I:7725019:7727112:1|gene:WBGene00009189.1|gene_biotype:protein_coding|transcript_biotype:protein_coding|gene_symbol:F27D4.4	344	359	342	162	282	229	273	217	361	559	430	338	111	84	370	449	435	286	255	259	171	141	67	199	222	73	287	162	54	84	421	36	337	203	279	165	161	53	162	20	164	10	91	130	414	12	56	98	157
F27D4.5.1|cdna|chromosome:WBcel235:I:7727267:7729092:1|gene:WBGene00006518.1|gene_biotype:protein_coding|transcript_biotype:protein_coding|gene_symbol:bckd-1B	142	193	232	177	130	81	179	205	407	335	196	400	73	67	91	249	276	15	118	174	39	67	9	17	12	7	38	16	4	3	41	3	16	9	10	7	41	31	64	16	52	1	18	25	73	1	5	7	28
F27D4.6b.1|cdna|chromosome:WBcel235:I:7731121:7737995:1|gene:WBGene00009190.1|gene_biotype:protein_coding|transcript_biotype:protein_coding|gene_symbol:F27D4.6	2	84	4	13	32	4	0	2	2	25	8	11	0	0	1	14	8	0	6	5	0	0	0	1	0	0	0	0	0	0	0	0	0	0	0	0	1	0	0	0	0	0	0	0	0	0	0	0	0
F27D4.7.1|cdna|chromosome:WBcel235:I:7723754:7724656:-1|gene:WBGene00009191.1|gene_biotype:protein_coding|transcript_biotype:protein_coding|gene_symbol:F27D4.7	9	18	13	4	6	2	9	10	18	11	16	20	0	0	0	12	9	0	6	22	0	8	2	10	8	1	9	9	1	1	8	2	13	4	5	3	0	6	7	1	0	0	5	2	16	1	2	6	8
F27D4.8.1|cdna|chromosome:WBcel235:I:7729184:7729878:1|gene:WBGene00077543.1|gene_biotype:protein_coding|transcript_biotype:protein_coding|gene_symbol:F27D4.8	19	36	28	8	33	30	19	16	45	27	39	37	8	8	4	14	21	4	7	23	8	0	1	4	6	0	4	8	0	1	8	0	3	5	1	2	0	2	0	1	3	0	0	2	8	0	1	2	2
F27D9.12.1|cdna|chromosome:WBcel235:X:7656401:7656975:-1|gene:WBGene00206475.1|gene_biotype:protein_coding|transcript_biotype:protein_coding|gene_symbol:F27D9.12	1	0	0	0	0	0	0	0	0	0	0	0	0	0	0	0	0	0	0	0	0	0	0	0	0	0	0	0	0	0	0	0	0	0	0	0	0	0	0	0	0	0	0	0	0	0	0	0	0
F27D9.13.1|cdna|chromosome:WBcel235:X:7665735:7667141:-1|gene:WBGene00270320.1|gene_biotype:protein_coding|transcript_biotype:protein_coding|gene_symbol:F27D9.13	0	0	0	0	0	2	0	0	0	0	0	0	0	0	0	0	0	0	0	0	0	0	0	0	0	0	0	0	0	0	0	0	0	0	0	0	0	0	0	0	0	0	0	0	0	0	0	0	0
F27D9.1a.1|cdna|chromosome:WBcel235:X:7682896:7686040:1|gene:WBGene00006757.1|gene_biotype:protein_coding|transcript_biotype:protein_coding|gene_symbol:unc-18	18	40	23	17	12	4	26	8	21	14	14	26	7	4	0	26	33	2	8	38	0	26	15	34	33	7	35	16	9	9	55	5	26	24	26	22	22	10	30	2	19	3	14	15	47	3	7	16	30
F27D9.2.1|cdna|chromosome:WBcel235:X:7672993:7676312:1|gene:WBGene00017861.1|gene_biotype:protein_coding|transcript_biotype:protein_coding|gene_symbol:F27D9.2	0	0	0	0	0	0	0	0	0	0	0	0	0	0	0	0	0	0	0	0	0	0	0	0	0	0	0	0	0	0	0	0	0	0	0	0	0	0	0	0	0	0	0	0	0	0	0	0	0
F27D9.3.1|cdna|chromosome:WBcel235:X:7651132:7651548:1|gene:WBGene00017862.1|gene_biotype:protein_coding|transcript_biotype:protein_coding|gene_symbol:F27D9.3	0	0	0	0	0	0	0	0	0	0	0	0	0	0	0	0	0	0	0	0	0	0	0	0	0	0	0	0	0	0	0	0	0	0	0	0	0	0	0	0	0	0	0	0	0	0	0	0	0
F27D9.4.1|cdna|chromosome:WBcel235:X:7653135:7654425:-1|gene:WBGene00017863.1|gene_biotype:protein_coding|transcript_biotype:protein_coding|gene_symbol:F27D9.4	0	0	0	0	0	0	0	0	0	0	0	0	0	0	0	0	0	0	0	0	0	0	0	0	0	0	0	0	0	0	0	0	0	0	0	0	0	0	0	0	0	0	0	0	0	0	0	0	0
F27D9.5.2|cdna|chromosome:WBcel235:X:7657538:7687738:-1|gene:WBGene00017864.1|gene_biotype:protein_coding|transcript_biotype:protein_coding|gene_symbol:pcca-1	225	311	419	285	248	85	391	257	300	567	321	503	124	54	93	504	593	62	184	556	67	232	60	150	134	57	232	207	58	101	331	29	271	152	215	141	179	77	279	44	172	13	89	101	357	17	47	91	140
F27D9.6.1|cdna|chromosome:WBcel235:X:7661891:7664919:-1|gene:WBGene00000992.1|gene_biotype:protein_coding|transcript_biotype:protein_coding|gene_symbol:dhs-29	0	17	1	2	12	6	0	0	1	0	0	2	0	0	0	0	1	0	2	1	0	1	0	0	0	0	0	0	0	1	1	0	0	0	1	0	0	0	1	0	1	0	0	0	0	0	0	0	0
F27D9.7.1|cdna|chromosome:WBcel235:X:7667339:7670714:-1|gene:WBGene00017865.1|gene_biotype:protein_coding|transcript_biotype:protein_coding|gene_symbol:F27D9.7	0	0	0	0	0	0	0	0	0	0	0	0	0	0	0	0	0	0	2	0	0	0	0	0	0	0	0	0	0	0	0	0	0	0	0	0	0	0	0	0	0	0	0	0	0	0	0	0	0
F27D9.8b.1|cdna|chromosome:WBcel235:X:7676511:7680629:-1|gene:WBGene00017866.1|gene_biotype:protein_coding|transcript_biotype:protein_coding|gene_symbol:stn-2	0	5	0	0	10	0	0	0	0	0	0	0	0	0	0	0	0	0	0	0	0	0	0	0	0	0	0	0	0	0	0	0	0	0	0	0	0	0	0	0	0	0	0	0	0	0	0	0	0
F27E11.1a.1|cdna|chromosome:WBcel235:V:3463814:3466150:1|gene:WBGene00017867.1|gene_biotype:protein_coding|transcript_biotype:protein_coding|gene_symbol:slc-28.1	0	0	0	0	2	0	1	0	3	0	0	0	0	0	0	0	0	0	0	0	0	0	0	0	0	0	0	0	0	0	0	0	0	0	0	0	0	0	0	0	0	0	0	0	0	0	0	0	0
F27E11.2.2|cdna|chromosome:WBcel235:V:3459740:3463071:1|gene:WBGene00017868.1|gene_biotype:protein_coding|transcript_biotype:protein_coding|gene_symbol:slc-28.2	1	2	0	2	1	0	0	0	0	0	0	0	0	0	0	0	0	0	1	0	0	0	0	0	0	0	0	0	0	0	0	0	0	0	0	0	0	0	0	0	0	0	0	0	0	0	0	0	0
F27E11.3.1|cdna|chromosome:WBcel235:V:3441504:3444877:-1|gene:WBGene00000478.1|gene_biotype:protein_coding|transcript_biotype:protein_coding|gene_symbol:cfz-2	1	78	2	0	42	6	0	1	1	0	0	1	0	0	4	1	1	0	1	0	2	0	0	0	0	0	0	0	0	0	0	0	0	0	0	0	0	0	16	0	0	0	0	0	0	0	0	0	0
F27E5.1.1|cdna|chromosome:WBcel235:II:10139590:10141406:1|gene:WBGene00009192.1|gene_biotype:protein_coding|transcript_biotype:protein_coding|gene_symbol:asah-2	0	0	0	0	0	0	0	0	0	0	0	0	0	0	0	0	0	0	0	0	1	0	0	0	0	0	0	0	0	0	0	0	0	0	0	0	0	0	0	0	0	0	0	0	0	0	0	0	1
F27E5.2.1|cdna|chromosome:WBcel235:II:10146746:10152445:1|gene:WBGene00003939.1|gene_biotype:protein_coding|transcript_biotype:protein_coding|gene_symbol:pax-3	4	5	0	0	17	0	0	0	0	0	0	0	0	0	0	0	0	0	3	0	2	0	0	0	0	0	0	0	0	0	0	0	0	0	0	0	0	0	0	0	0	0	0	0	0	0	0	0	0
F27E5.3.1|cdna|chromosome:WBcel235:II:10141457:10144192:-1|gene:WBGene00009193.1|gene_biotype:protein_coding|transcript_biotype:protein_coding|gene_symbol:F27E5.3	3	2	0	2	0	1	0	0	0	2	2	1	0	0	0	0	2	1	0	4	0	0	0	0	0	0	0	0	0	0	0	0	0	0	0	0	0	0	0	0	0	0	0	0	0	0	0	0	0
F27E5.4.1|cdna|chromosome:WBcel235:II:10137658:10139216:1|gene:WBGene00004017.1|gene_biotype:protein_coding|transcript_biotype:protein_coding|gene_symbol:phg-1	0	0	0	0	0	0	0	0	0	0	0	0	0	0	0	0	0	0	0	0	0	0	0	0	0	0	0	0	0	0	0	0	0	0	0	0	0	0	0	0	0	0	0	0	0	1	0	0	0
F27E5.5.1|cdna|chromosome:WBcel235:II:10128254:10131860:-1|gene:WBGene00009194.1|gene_biotype:protein_coding|transcript_biotype:protein_coding|gene_symbol:F27E5.5	0	0	0	0	0	0	0	0	0	0	0	0	0	0	0	0	0	0	0	0	0	0	0	0	0	0	0	0	0	0	0	0	0	0	0	0	0	0	0	0	0	0	0	0	0	0	0	0	0
F27E5.7.1|cdna|chromosome:WBcel235:II:10122765:10125015:1|gene:WBGene00044035.1|gene_biotype:protein_coding|transcript_biotype:protein_coding|gene_symbol:F27E5.7	0	0	2	0	0	0	0	0	0	0	0	0	0	0	1	0	0	0	0	0	0	0	0	0	0	0	0	0	0	0	0	0	0	0	0	0	0	0	0	0	0	0	0	0	0	0	0	0	0
F27E5.8.1|cdna|chromosome:WBcel235:II:10125898:10127455:-1|gene:WBGene00044027.1|gene_biotype:protein_coding|transcript_biotype:protein_coding|gene_symbol:F27E5.8	0	0	0	0	1	0	0	0	0	0	0	0	0	0	0	0	0	0	0	0	1	0	0	0	0	0	0	0	0	0	0	0	0	0	0	0	0	0	0	0	0	0	0	0	0	0	0	0	0
F27E5.9.1|cdna|chromosome:WBcel235:II:10134945:10135829:1|gene:WBGene00206354.1|gene_biotype:protein_coding|transcript_biotype:protein_coding|gene_symbol:F27E5.9	0	0	0	0	0	0	0	0	0	0	0	0	0	0	0	0	0	0	0	0	0	0	0	0	0	0	0	0	0	0	0	0	0	0	0	0	0	0	0	0	0	0	0	0	0	0	0	0	0
F28A10.1.1|cdna|chromosome:WBcel235:II:825848:827500:1|gene:WBGene00017869.1|gene_biotype:protein_coding|transcript_biotype:protein_coding|gene_symbol:F28A10.1	0	0	0	0	0	0	0	1	0	0	0	0	0	0	0	0	0	0	0	0	0	0	0	0	0	0	0	0	0	0	0	0	0	0	0	0	0	0	0	0	0	0	0	0	0	0	0	0	0
F28A10.13.1|cdna|chromosome:WBcel235:II:848934:849210:1|gene:WBGene00284851.1|gene_biotype:protein_coding|transcript_biotype:protein_coding|gene_symbol:F28A10.13	0	0	0	0	0	0	0	0	0	0	0	0	0	0	0	0	0	0	0	0	0	0	0	0	0	0	0	0	0	0	0	0	0	0	0	0	0	0	0	0	0	0	0	0	0	0	0	0	0
F28A10.3.1|cdna|chromosome:WBcel235:II:840567:841113:1|gene:WBGene00017871.1|gene_biotype:protein_coding|transcript_biotype:protein_coding|gene_symbol:F28A10.3	0	0	0	0	0	0	0	0	0	0	0	0	0	0	0	0	0	0	0	0	0	0	0	0	0	0	0	0	0	0	0	0	0	0	0	0	0	0	0	0	0	0	0	0	0	0	0	0	0
F28A10.4.1|cdna|chromosome:WBcel235:II:844274:845085:1|gene:WBGene00017872.1|gene_biotype:protein_coding|transcript_biotype:protein_coding|gene_symbol:F28A10.4	0	0	0	0	0	0	0	0	0	0	0	0	0	0	0	0	0	0	0	0	0	0	0	0	0	0	0	0	0	0	0	0	0	0	0	0	0	0	0	0	0	0	0	0	0	0	0	0	0
F28A10.5.1|cdna|chromosome:WBcel235:II:849678:850654:-1|gene:WBGene00017873.1|gene_biotype:protein_coding|transcript_biotype:protein_coding|gene_symbol:F28A10.5	0	0	0	0	0	0	0	0	0	0	0	0	0	0	0	0	0	0	0	0	0	0	0	0	0	0	0	0	0	0	0	0	0	0	0	0	0	0	0	1	0	0	0	0	0	0	0	0	0
F28A10.6.1|cdna|chromosome:WBcel235:II:846864:848603:-1|gene:WBGene00017874.1|gene_biotype:protein_coding|transcript_biotype:protein_coding|gene_symbol:acdh-9	49	97	68	27	86	35	39	35	36	80	71	54	6	6	22	80	68	12	39	38	5	12	4	10	10	6	31	19	7	9	37	2	20	15	26	18	13	3	25	9	17	0	8	8	61	2	8	10	9
F28A10.7.1|cdna|chromosome:WBcel235:II:845288:845686:-1|gene:WBGene00017875.1|gene_biotype:protein_coding|transcript_biotype:protein_coding|gene_symbol:F28A10.7	0	0	0	0	0	0	0	0	0	0	0	0	0	0	0	0	0	0	0	0	0	0	0	0	0	0	0	0	0	0	0	0	0	0	0	0	0	0	0	0	0	0	0	0	0	0	0	0	0
F28A10.8.1|cdna|chromosome:WBcel235:II:837719:838470:-1|gene:WBGene00017876.1|gene_biotype:protein_coding|transcript_biotype:protein_coding|gene_symbol:F28A10.8	0	0	0	0	0	0	0	0	0	0	0	0	0	0	0	0	0	0	0	0	0	0	0	0	0	0	0	0	0	0	0	0	0	0	0	0	0	0	0	0	0	0	0	0	0	0	0	0	0
F28A12.1.1|cdna|chromosome:WBcel235:V:8638237:8640585:1|gene:WBGene00017879.1|gene_biotype:protein_coding|transcript_biotype:protein_coding|gene_symbol:acd-4	0	0	0	0	0	1	0	0	0	0	0	0	0	0	0	0	0	0	0	0	0	0	0	0	0	0	0	0	0	0	0	0	0	0	0	0	0	0	0	0	0	0	0	0	0	0	0	0	0
F28A12.10.1|cdna|chromosome:WBcel235:V:8637245:8638125:-1|gene:WBGene00235312.1|gene_biotype:protein_coding|transcript_biotype:protein_coding|gene_symbol:F28A12.10	0	0	0	0	0	0	0	0	0	0	0	0	0	0	0	1	0	0	0	0	0	0	0	0	0	0	0	0	0	0	0	0	0	0	0	0	0	0	0	0	0	0	0	0	0	0	0	0	0
F28A12.2.1|cdna|chromosome:WBcel235:V:8635820:8637006:-1|gene:WBGene00001721.1|gene_biotype:protein_coding|transcript_biotype:protein_coding|gene_symbol:grl-12	0	0	0	0	0	0	0	0	0	0	0	0	0	0	0	0	0	0	0	0	0	0	0	0	0	0	0	0	0	0	0	0	0	0	0	0	0	0	0	0	0	0	0	0	0	0	0	0	0
F28A12.3.1|cdna|chromosome:WBcel235:V:8640596:8641344:-1|gene:WBGene00017880.1|gene_biotype:protein_coding|transcript_biotype:protein_coding|gene_symbol:F28A12.3	0	0	0	0	0	0	0	0	0	0	0	0	0	0	0	0	0	0	0	0	0	0	0	0	0	0	0	0	0	0	0	0	0	0	0	0	0	0	0	0	0	0	0	0	0	0	0	0	0
F28A12.4.2|cdna|chromosome:WBcel235:V:8641501:8643225:-1|gene:WBGene00017881.1|gene_biotype:protein_coding|transcript_biotype:protein_coding|gene_symbol:asp-13	0	2	0	0	5	0	0	0	0	0	0	0	3	0	0	0	0	0	0	0	0	0	0	0	0	0	0	0	0	0	0	0	0	0	0	0	0	0	0	0	0	0	0	0	0	0	0	0	0
F28B1.1.1|cdna|chromosome:WBcel235:V:17042592:17043783:1|gene:WBGene00009195.1|gene_biotype:protein_coding|transcript_biotype:protein_coding|gene_symbol:hpo-33	0	0	0	0	0	0	0	0	0	0	0	0	0	0	0	0	0	0	0	0	0	0	0	0	0	0	0	0	0	0	0	0	0	0	0	0	0	0	0	0	0	0	0	0	0	0	0	0	0
F28B1.2.1|cdna|chromosome:WBcel235:V:17044786:17049822:1|gene:WBGene00009196.1|gene_biotype:protein_coding|transcript_biotype:protein_coding|gene_symbol:F28B1.2	0	0	0	0	3	0	1	0	0	0	0	0	0	0	0	0	0	0	0	1	0	0	0	0	0	0	0	0	0	0	0	0	0	0	0	0	0	0	0	0	0	0	0	0	0	0	0	0	0
F28B1.6.1|cdna|chromosome:WBcel235:V:17060287:17061675:1|gene:WBGene00005578.1|gene_biotype:protein_coding|transcript_biotype:protein_coding|gene_symbol:sri-66	0	0	0	0	0	0	0	0	0	0	0	0	0	0	0	0	0	0	0	0	0	0	0	0	0	0	0	0	0	0	0	0	0	0	0	0	0	0	0	0	0	0	0	0	0	0	0	0	0
F28B1.8.1|cdna|chromosome:WBcel235:V:17064976:17066471:1|gene:WBGene00005461.1|gene_biotype:protein_coding|transcript_biotype:protein_coding|gene_symbol:srh-255	0	0	0	0	0	0	0	0	0	0	0	0	0	0	0	0	0	0	0	1	0	0	0	0	0	0	0	0	0	0	0	0	0	0	0	0	0	0	0	0	0	0	0	0	0	0	0	0	0
F28B1.9.1|cdna|chromosome:WBcel235:V:17061889:17063095:1|gene:WBGene00045381.1|gene_biotype:protein_coding|transcript_biotype:protein_coding|gene_symbol:F28B1.9	0	0	0	0	0	0	0	0	0	0	0	0	0	0	0	0	0	0	0	0	0	0	0	0	0	0	0	0	0	0	0	0	0	0	0	0	0	0	0	0	0	0	0	0	0	0	0	0	0
F28B12.1b.2|cdna|chromosome:WBcel235:II:5942927:5943995:1|gene:WBGene00017894.1|gene_biotype:protein_coding|transcript_biotype:protein_coding|gene_symbol:F28B12.1	1	2	2	0	6	4	0	2	0	1	0	0	0	0	2	0	3	0	2	0	1	0	0	0	0	0	2	0	0	1	0	0	0	0	0	0	0	0	0	0	0	0	0	0	0	0	1	0	0
F28B12.2i.1|cdna|chromosome:WBcel235:II:5933493:5940801:1|gene:WBGene00001208.1|gene_biotype:protein_coding|transcript_biotype:protein_coding|gene_symbol:egl-44	0	50	3	6	38	0	0	5	3	0	0	0	0	0	0	1	2	0	0	1	0	0	0	0	1	0	1	0	0	0	2	0	1	0	1	0	0	0	2	0	2	0	0	1	1	1	0	0	0
F28B12.3.1|cdna|chromosome:WBcel235:II:5921967:5924838:1|gene:WBGene00017895.1|gene_biotype:protein_coding|transcript_biotype:protein_coding|gene_symbol:vrk-1	585	388	487	373	365	340	361	394	772	762	452	496	181	107	238	550	636	140	323	430	207	26	4	8	12	0	23	12	8	2	23	0	18	18	19	18	36	30	65	3	16	3	11	4	38	2	9	3	11
F28B12.6.1|cdna|chromosome:WBcel235:II:5940863:5941660:1|gene:WBGene00206371.1|gene_biotype:protein_coding|transcript_biotype:protein_coding|gene_symbol:F28B12.6	0	2	0	0	5	0	0	0	0	0	0	0	0	0	0	0	0	0	0	0	0	0	0	0	0	0	0	0	0	0	0	0	0	0	0	0	0	0	0	0	0	0	0	0	0	0	0	0	2
F28B3.10.1|cdna|chromosome:WBcel235:I:4949327:4950410:-1|gene:WBGene00017889.1|gene_biotype:protein_coding|transcript_biotype:protein_coding|gene_symbol:F28B3.10	28	47	41	11	17	22	9	21	35	33	29	52	8	9	9	37	28	6	9	18	4	1	0	1	2	1	1	1	0	2	6	0	10	6	3	5	0	3	0	0	0	0	0	1	3	0	0	0	3
F28B3.4b.1|cdna|chromosome:WBcel235:I:4934259:4949332:1|gene:WBGene00017885.1|gene_biotype:protein_coding|transcript_biotype:protein_coding|gene_symbol:dip-2	58	236	172	200	134	22	112	128	77	240	78	218	15	16	62	191	293	8	29	253	26	88	25	55	55	22	90	61	36	19	153	18	95	63	122	42	99	52	126	23	60	0	27	53	174	5	20	35	63
F28B3.5a.1|cdna|chromosome:WBcel235:I:4926592:4928840:1|gene:WBGene00017886.1|gene_biotype:protein_coding|transcript_biotype:protein_coding|gene_symbol:F28B3.5	1735	1033	1488	1562	422	353	630	559	836	1614	1343	2420	109	92	300	698	1121	132	200	826	93	45	29	120	121	7	127	64	2	12	169	6	56	49	73	49	15	17	25	9	49	2	37	89	218	6	18	52	101
F28B3.6.2|cdna|chromosome:WBcel235:I:4950583:4951550:-1|gene:WBGene00017887.1|gene_biotype:protein_coding|transcript_biotype:protein_coding|gene_symbol:F28B3.6	130	158	144	62	106	94	74	127	230	133	195	175	39	28	82	111	127	43	78	122	72	4	2	8	1	1	8	11	3	2	13	0	3	3	7	1	0	1	0	0	13	3	4	0	22	0	1	4	5
F28B3.7a.1|cdna|chromosome:WBcel235:I:4951570:4957667:-1|gene:WBGene00001860.1|gene_biotype:protein_coding|transcript_biotype:protein_coding|gene_symbol:him-1	1071	1141	1333	938	791	998	696	693	1693	1753	1368	1461	281	333	954	1186	1572	426	551	852	441	204	76	130	98	45	270	138	49	50	442	28	246	140	243	155	337	148	357	38	143	20	100	119	416	18	52	98	189
F28B3.8.1|cdna|chromosome:WBcel235:I:4920707:4926233:-1|gene:WBGene00002075.1|gene_biotype:protein_coding|transcript_biotype:protein_coding|gene_symbol:imb-1	101	100	247	397	59	3	228	123	72	288	125	449	10	8	97	275	447	32	18	579	30	418	156	368	373	174	551	372	131	190	970	75	593	312	531	307	419	194	471	88	337	26	201	317	941	42	127	248	342
F28B3.9.2|cdna|chromosome:WBcel235:I:4928654:4932147:1|gene:WBGene00017888.1|gene_biotype:protein_coding|transcript_biotype:protein_coding|gene_symbol:acl-11	66	56	93	63	59	29	44	62	70	86	70	129	23	12	29	84	106	19	37	92	21	16	12	35	23	4	24	16	5	3	30	0	22	15	26	17	14	12	28	10	15	5	14	15	70	4	5	11	28
F28B4.1.1|cdna|chromosome:WBcel235:X:3205078:3205835:1|gene:WBGene00017890.1|gene_biotype:protein_coding|transcript_biotype:protein_coding|gene_symbol:F28B4.1	0	0	0	0	0	0	0	0	0	0	0	0	0	0	0	0	0	0	0	0	0	0	0	0	0	0	0	0	0	0	0	0	0	0	0	0	0	0	0	0	0	0	0	0	0	0	0	0	0
F28B4.2b.1|cdna|chromosome:WBcel235:X:3210470:3220293:-1|gene:WBGene00017891.1|gene_biotype:protein_coding|transcript_biotype:protein_coding|gene_symbol:rgl-1	30	74	49	42	54	11	35	42	53	63	31	74	23	4	2	85	73	0	19	61	6	17	4	11	17	3	12	8	5	3	24	5	23	7	25	2	10	8	14	2	2	0	4	4	28	0	8	6	3
F28B4.3.2|cdna|chromosome:WBcel235:X:3227501:3235408:-1|gene:WBGene00017892.1|gene_biotype:protein_coding|transcript_biotype:protein_coding|gene_symbol:F28B4.3	0	0	0	0	3	0	0	0	0	1	0	0	0	0	0	0	0	0	0	0	1	0	0	0	0	0	0	0	0	0	0	0	0	0	0	0	0	0	0	0	0	0	0	0	0	0	0	0	0
F28B4.4.2|cdna|chromosome:WBcel235:X:3206818:3209644:-1|gene:WBGene00017893.1|gene_biotype:protein_coding|transcript_biotype:protein_coding|gene_symbol:F28B4.4	4	20	0	1	32	0	0	0	1	0	1	0	0	0	0	0	0	0	1	0	0	0	0	0	0	0	0	0	0	0	0	0	0	0	0	0	0	0	0	0	0	0	0	0	0	0	0	0	0
F28C1.1.1|cdna|chromosome:WBcel235:V:12450807:12453336:1|gene:WBGene00009200.1|gene_biotype:protein_coding|transcript_biotype:protein_coding|gene_symbol:F28C1.1	211	277	312	153	276	150	232	184	361	476	469	336	88	86	409	440	457	266	254	256	86	53	34	93	86	29	116	77	27	30	283	13	155	95	145	73	81	34	87	26	68	14	52	60	229	9	25	58	96
F28C1.2b.1|cdna|chromosome:WBcel235:V:12455728:12463008:-1|gene:WBGene00001179.1|gene_biotype:protein_coding|transcript_biotype:protein_coding|gene_symbol:egl-10	0	1	3	1	5	5	0	0	1	7	1	1	0	0	6	0	3	1	1	0	1	2	0	2	0	0	1	0	0	2	1	0	0	0	0	0	0	0	0	1	0	0	0	0	0	0	0	0	0
F28C1.3a.1|cdna|chromosome:WBcel235:V:12468683:12472829:1|gene:WBGene00009201.1|gene_biotype:protein_coding|transcript_biotype:protein_coding|gene_symbol:F28C1.3	54	62	129	79	43	2	70	47	80	115	54	171	1	10	40	100	120	0	18	71	5	16	4	10	2	3	13	5	0	2	10	0	2	1	2	6	16	15	44	5	10	2	9	4	14	0	3	1	2
F28C10.1.1|cdna|chromosome:WBcel235:X:543107:544256:1|gene:WBGene00017896.1|gene_biotype:protein_coding|transcript_biotype:protein_coding|gene_symbol:F28C10.1	0	0	0	0	0	0	0	0	0	0	0	0	0	0	0	0	0	0	0	0	0	0	0	0	0	0	0	0	0	0	0	0	0	0	0	0	0	0	0	0	0	0	0	0	0	0	0	0	0
F28C10.3.1|cdna|chromosome:WBcel235:X:531841:535834:-1|gene:WBGene00017898.1|gene_biotype:protein_coding|transcript_biotype:protein_coding|gene_symbol:F28C10.3	120	62	53	38	50	21	42	45	139	86	66	89	25	30	3	89	89	6	59	53	14	1	0	2	0	0	2	5	2	0	2	1	0	1	2	2	0	3	4	0	2	0	0	0	1	0	0	2	0
F28C10.4.1|cdna|chromosome:WBcel235:X:537303:538910:-1|gene:WBGene00017899.1|gene_biotype:protein_coding|transcript_biotype:protein_coding|gene_symbol:F28C10.4	0	0	0	0	1	0	0	1	0	0	0	0	0	0	0	0	0	1	0	1	1	0	0	0	0	0	0	0	0	0	0	0	0	0	0	0	0	0	0	0	0	0	0	0	0	0	0	0	0
F28C12.1.1|cdna|chromosome:WBcel235:I:12688727:12690572:1|gene:WBGene00005043.1|gene_biotype:protein_coding|transcript_biotype:protein_coding|gene_symbol:sra-17	0	0	0	0	2	0	0	0	0	0	0	0	0	0	0	0	0	0	0	0	0	0	0	0	0	0	0	0	0	0	0	0	0	0	0	0	0	0	0	0	0	0	0	0	0	0	0	0	0
F28C12.2.1|cdna|chromosome:WBcel235:I:12692169:12693724:1|gene:WBGene00005044.1|gene_biotype:protein_coding|transcript_biotype:protein_coding|gene_symbol:sra-18	0	0	0	0	0	1	0	0	0	0	0	0	0	0	0	0	0	0	0	0	0	0	0	0	0	0	0	0	0	0	0	0	0	0	0	0	0	0	0	0	0	0	0	0	0	0	0	0	0
F28C12.4.1|cdna|chromosome:WBcel235:I:12696558:12698214:1|gene:WBGene00005046.1|gene_biotype:protein_coding|transcript_biotype:protein_coding|gene_symbol:sra-20	0	0	0	0	0	0	0	0	0	0	0	0	0	0	0	0	0	0	0	0	0	0	0	0	0	0	0	0	0	0	0	0	0	0	0	0	0	0	0	0	0	0	0	0	0	0	0	0	0
F28C12.5.1|cdna|chromosome:WBcel235:I:12699430:12701093:1|gene:WBGene00005047.1|gene_biotype:protein_coding|transcript_biotype:protein_coding|gene_symbol:sra-21	0	0	0	0	0	0	0	0	0	0	0	0	0	0	0	0	0	1	0	0	0	0	0	0	0	0	0	0	0	0	0	0	0	0	0	0	0	0	0	0	0	0	0	0	0	0	0	0	0
F28C12.7.1|cdna|chromosome:WBcel235:I:12701439:12702886:1|gene:WBGene00005048.1|gene_biotype:protein_coding|transcript_biotype:protein_coding|gene_symbol:sra-22	0	0	0	0	0	0	0	0	0	0	0	0	0	0	0	0	0	0	1	0	0	0	0	0	0	0	0	0	0	0	0	0	0	0	0	0	0	0	0	0	0	0	0	0	0	0	0	0	0
F28C6.1.1|cdna|chromosome:WBcel235:II:8590984:8593010:1|gene:WBGene00009202.1|gene_biotype:protein_coding|transcript_biotype:protein_coding|gene_symbol:aptf-4	23	20	41	31	15	4	25	2	24	41	15	60	8	4	27	14	45	2	14	71	26	0	0	1	2	0	0	2	1	0	3	0	5	0	3	2	0	0	105	0	0	0	0	0	0	0	2	0	0
F28C6.10.1|cdna|chromosome:WBcel235:II:8607889:8608865:1|gene:WBGene00009209.1|gene_biotype:protein_coding|transcript_biotype:protein_coding|gene_symbol:F28C6.10	4	11	4	9	7	0	6	5	4	9	3	14	0	0	4	3	5	0	0	4	0	0	0	0	0	0	0	0	0	0	0	0	0	0	0	0	0	0	0	0	0	0	0	0	1	0	0	0	0
F28C6.2.1|cdna|chromosome:WBcel235:II:8594190:8596294:1|gene:WBGene00009203.1|gene_biotype:protein_coding|transcript_biotype:protein_coding|gene_symbol:aptf-3	41	39	45	44	29	12	37	35	72	90	49	60	10	19	20	56	65	20	29	77	8	23	11	43	42	12	51	36	15	17	74	2	45	20	25	20	19	4	29	2	17	0	21	28	72	4	4	14	31
F28C6.3.2|cdna|chromosome:WBcel235:II:8600435:8602479:-1|gene:WBGene00000773.1|gene_biotype:protein_coding|transcript_biotype:protein_coding|gene_symbol:cpf-1	2707	1695	2029	2053	536	279	725	504	683	3293	1353	3231	96	79	438	1089	1699	198	216	2526	162	39	11	162	162	51	125	136	43	57	351	29	224	141	194	93	4	11	6	19	106	8	51	88	288	11	46	81	131
F28C6.4a.1|cdna|chromosome:WBcel235:II:8596300:8600265:-1|gene:WBGene00009204.1|gene_biotype:protein_coding|transcript_biotype:protein_coding|gene_symbol:F28C6.4	43	36	55	46	43	12	37	14	50	69	70	69	4	6	5	22	53	3	2	51	1	13	1	11	8	3	6	8	1	0	19	5	13	5	11	6	2	2	7	2	3	0	5	3	16	1	4	4	2
F28C6.5.1|cdna|chromosome:WBcel235:II:8599508:8600506:1|gene:WBGene00009205.1|gene_biotype:protein_coding|transcript_biotype:protein_coding|gene_symbol:F28C6.5	2	1	0	1	0	2	0	0	1	0	2	2	0	0	0	1	3	0	1	2	0	0	0	0	0	0	1	1	0	0	1	0	0	1	0	0	0	0	0	0	0	0	0	0	0	0	0	0	0
F28C6.6.2|cdna|chromosome:WBcel235:II:8603846:8606744:1|gene:WBGene00006307.1|gene_biotype:protein_coding|transcript_biotype:protein_coding|gene_symbol:suf-1	199	296	374	587	239	99	318	253	251	581	279	701	73	60	222	476	716	75	96	740	84	108	42	68	57	29	119	111	38	45	277	28	181	82	153	96	114	42	169	19	105	9	45	83	199	8	41	46	66
F28C6.7a.1|cdna|chromosome:WBcel235:II:8602787:8603581:1|gene:WBGene00004440.1|gene_biotype:protein_coding|transcript_biotype:protein_coding|gene_symbol:rpl-26	43	84	48	10	114	49	25	22	91	42	56	41	7	5	17	26	43	13	19	25	23	4	0	2	0	0	0	0	0	0	0	0	0	0	0	1	0	2	0	0	0	0	0	0	3	0	0	0	0
F28C6.8b.1|cdna|chromosome:WBcel235:II:8606849:8607749:1|gene:WBGene00009207.1|gene_biotype:protein_coding|transcript_biotype:protein_coding|gene_symbol:F28C6.8	104	134	106	43	114	110	34	51	127	120	133	157	44	56	97	79	76	57	75	64	35	2	1	6	4	0	9	5	1	1	4	2	2	3	3	4	5	2	3	0	5	0	3	7	10	0	2	0	12
F28C6.9a.1|cdna|chromosome:WBcel235:II:8608876:8610110:-1|gene:WBGene00009208.1|gene_biotype:protein_coding|transcript_biotype:protein_coding|gene_symbol:F28C6.9	0	0	0	0	0	0	0	0	0	0	0	0	0	0	0	0	0	0	0	0	0	0	0	0	0	0	0	0	0	0	0	0	0	0	0	0	0	0	0	0	0	0	0	0	0	0	0	0	0
F28D1.1.2|cdna|chromosome:WBcel235:IV:12372253:12374908:1|gene:WBGene00009211.1|gene_biotype:protein_coding|transcript_biotype:protein_coding|gene_symbol:wdr-46	594	527	417	163	502	526	258	274	718	634	528	296	224	153	396	483	380	168	446	208	174	24	5	45	12	5	16	22	5	9	33	3	54	21	19	13	10	11	8	5	22	0	11	11	36	4	2	5	18
F28D1.10.2|cdna|chromosome:WBcel235:IV:12404374:12408697:1|gene:WBGene00001580.1|gene_biotype:protein_coding|transcript_biotype:protein_coding|gene_symbol:gex-3	349	269	287	270	173	107	201	206	253	329	142	408	37	45	69	209	337	12	89	316	53	4	0	5	1	1	7	11	1	2	7	2	5	6	10	5	11	12	10	1	7	0	2	1	10	0	0	0	3
F28D1.11.1|cdna|chromosome:WBcel235:IV:12391591:12392120:1|gene:WBGene00009219.1|gene_biotype:protein_coding|transcript_biotype:protein_coding|gene_symbol:dpm-3	5	24	16	3	14	34	4	11	23	9	17	18	1	6	16	6	5	6	19	9	11	6	2	4	1	1	5	4	1	0	4	1	1	4	2	2	0	1	8	1	8	0	5	3	16	1	1	0	3
F28D1.2.1|cdna|chromosome:WBcel235:IV:12374709:12376121:-1|gene:WBGene00009212.1|gene_biotype:protein_coding|transcript_biotype:protein_coding|gene_symbol:atz-1	105	602	68	94	549	87	83	93	138	134	114	106	44	28	131	106	136	68	119	107	60	10	3	9	4	0	13	12	6	2	20	3	18	19	12	15	1	3	57	2	12	0	1	6	29	4	3	6	4
F28D1.3.1|cdna|chromosome:WBcel235:IV:12380104:12380857:1|gene:WBGene00009213.1|gene_biotype:protein_coding|transcript_biotype:protein_coding|gene_symbol:thn-1	0	0	0	0	0	0	0	0	0	0	0	0	0	0	0	0	0	0	0	0	2	0	0	0	0	0	0	0	0	0	0	0	0	0	0	0	0	0	0	0	0	0	0	0	0	0	0	0	0
F28D1.5.2|cdna|chromosome:WBcel235:IV:12383170:12384019:1|gene:WBGene00009215.1|gene_biotype:protein_coding|transcript_biotype:protein_coding|gene_symbol:thn-2	0	0	0	0	0	0	0	0	0	0	0	0	0	0	0	0	0	0	0	0	0	0	0	0	0	0	0	0	0	0	0	0	0	0	0	0	0	0	0	0	0	0	0	0	0	0	0	0	0
F28D1.6.1|cdna|chromosome:WBcel235:IV:12384507:12385161:-1|gene:WBGene00009216.1|gene_biotype:protein_coding|transcript_biotype:protein_coding|gene_symbol:F28D1.6	0	0	0	0	0	0	0	0	0	0	0	0	0	0	0	0	0	0	2	0	0	0	0	0	0	0	0	0	0	0	0	0	1	0	0	0	0	0	0	0	0	0	0	0	0	0	0	0	0
F28D1.7a.2|cdna|chromosome:WBcel235:IV:12390264:12391396:-1|gene:WBGene00004492.1|gene_biotype:protein_coding|transcript_biotype:protein_coding|gene_symbol:rps-23	142	234	72	27	349	431	48	131	243	100	262	117	75	60	213	73	87	141	162	56	107	3	0	2	0	1	0	0	0	0	3	0	3	0	0	2	0	6	3	0	0	0	0	0	6	1	0	1	0
F28D1.8.1|cdna|chromosome:WBcel235:IV:12387720:12390095:-1|gene:WBGene00009217.1|gene_biotype:protein_coding|transcript_biotype:protein_coding|gene_symbol:spe-45	0	0	0	0	1	0	0	0	2	0	0	0	0	0	0	0	0	0	1	1	0	0	0	0	0	0	0	0	0	0	0	0	0	0	0	0	0	0	0	0	1	0	0	0	0	0	0	0	0
F28D1.9.1|cdna|chromosome:WBcel235:IV:12392121:12398706:-1|gene:WBGene00009218.1|gene_biotype:protein_coding|transcript_biotype:protein_coding|gene_symbol:acs-20	64	48	37	50	30	10	31	34	68	58	26	37	15	9	20	41	35	2	17	36	10	1	1	4	0	0	1	3	0	0	4	0	1	1	3	4	0	0	1	0	0	0	0	1	0	0	1	0	2
F28D9.1.2|cdna|chromosome:WBcel235:I:11177805:11182115:-1|gene:WBGene00004706.1|gene_biotype:protein_coding|transcript_biotype:protein_coding|gene_symbol:rsr-1	81	63	40	14	64	56	56	42	82	57	125	41	27	25	97	191	88	44	95	25	37	84	31	120	91	60	190	154	40	67	312	18	284	165	238	109	83	52	145	25	104	8	57	86	330	14	48	100	93
F28D9.2a.1|cdna|chromosome:WBcel235:I:11182817:11186137:1|gene:WBGene00005517.1|gene_biotype:protein_coding|transcript_biotype:protein_coding|gene_symbol:sri-5	0	1	1	0	0	2	0	0	0	0	1	0	3	0	0	0	2	0	0	4	4	0	0	0	0	0	0	0	0	0	0	0	0	0	0	0	0	0	0	0	0	0	0	0	0	0	0	0	0
F28D9.4.1|cdna|chromosome:WBcel235:I:11168607:11177726:-1|gene:WBGene00009220.1|gene_biotype:protein_coding|transcript_biotype:protein_coding|gene_symbol:F28D9.4	46	142	104	24	111	169	24	34	132	87	162	97	20	36	40	34	48	17	32	25	19	2	0	1	1	0	0	0	0	0	2	0	0	0	0	0	0	2	0	0	1	0	0	0	2	0	0	0	0
F28E10.1j.1|cdna|chromosome:WBcel235:IV:4568841:4590297:1|gene:WBGene00017900.1|gene_biotype:protein_coding|transcript_biotype:protein_coding|gene_symbol:F28E10.1	9	6	3	1	9	0	0	0	1	11	4	1	5	0	11	2	0	4	1	3	8	0	0	0	0	0	0	0	0	0	0	0	1	0	1	0	0	0	0	0	0	0	0	0	1	0	0	0	0
F28E10.2b.1|cdna|chromosome:WBcel235:IV:4562654:4565674:1|gene:WBGene00017901.1|gene_biotype:protein_coding|transcript_biotype:protein_coding|gene_symbol:igeg-1	1	0	0	0	1	0	1	2	1	1	1	0	0	0	0	0	0	0	0	0	0	0	0	0	0	0	0	0	0	0	0	0	0	1	0	0	0	0	0	0	0	0	0	0	0	0	0	0	0
F28E10.4.1|cdna|chromosome:WBcel235:IV:4566018:4567443:-1|gene:WBGene00017902.1|gene_biotype:protein_coding|transcript_biotype:protein_coding|gene_symbol:F28E10.4	0	0	0	0	0	0	0	0	0	0	0	0	0	1	1	0	0	0	0	0	0	0	0	0	0	0	0	0	0	0	0	0	0	0	0	0	0	0	0	0	0	0	0	0	0	0	0	0	0
F28F5.3c.1|cdna|chromosome:WBcel235:III:6802788:6815778:1|gene:WBGene00017904.1|gene_biotype:protein_coding|transcript_biotype:protein_coding|gene_symbol:lim-8	1	1	1	2	9	0	2	1	0	2	1	0	0	0	3	0	2	0	0	1	0	0	0	0	0	0	0	0	0	0	0	0	0	0	0	0	0	0	0	1	0	0	0	0	1	0	0	0	0
F28F5.4.1|cdna|chromosome:WBcel235:III:6816643:6816880:-1|gene:WBGene00043297.1|gene_biotype:protein_coding|transcript_biotype:protein_coding|gene_symbol:F28F5.4	0	1	0	0	0	0	0	0	0	0	0	0	0	0	0	0	0	0	0	0	0	0	0	0	0	0	0	0	0	0	0	0	0	0	0	0	0	0	0	0	0	0	0	0	0	0	0	0	0
F28F5.6.1|cdna|chromosome:WBcel235:III:6817316:6819372:-1|gene:WBGene00017905.1|gene_biotype:protein_coding|transcript_biotype:protein_coding|gene_symbol:F28F5.6	0	0	0	0	0	0	0	0	0	0	0	0	0	0	0	0	0	0	0	0	0	0	0	0	0	0	0	0	0	0	0	0	0	0	0	0	0	0	0	0	0	0	0	0	0	0	0	0	0
F28F8.1.1|cdna|chromosome:WBcel235:V:15551155:15559147:-1|gene:WBGene00000057.1|gene_biotype:protein_coding|transcript_biotype:protein_coding|gene_symbol:acr-18	0	1	3	1	3	0	0	3	0	3	1	0	0	0	0	0	2	0	2	0	0	1	0	0	0	0	0	2	0	0	0	0	0	0	0	0	0	0	0	0	0	0	0	0	0	0	0	0	0
F28F8.2.1|cdna|chromosome:WBcel235:V:15567394:15569889:1|gene:WBGene00009221.1|gene_biotype:protein_coding|transcript_biotype:protein_coding|gene_symbol:acs-2	1	3	0	0	4	0	0	2	1	2	3	2	0	0	0	1	1	0	4	3	1	0	0	0	0	0	0	0	0	0	0	0	0	0	1	0	0	0	0	0	0	0	0	0	0	0	0	0	0
F28F8.3.2|cdna|chromosome:WBcel235:V:15570026:15570742:1|gene:WBGene00003079.1|gene_biotype:protein_coding|transcript_biotype:protein_coding|gene_symbol:lsm-5	132	188	150	56	213	161	48	98	204	149	243	196	64	40	130	146	170	73	152	152	100	8	2	9	9	13	14	12	2	4	34	1	19	15	13	5	3	5	12	0	3	0	5	7	33	2	5	8	16
F28F8.4.1|cdna|chromosome:WBcel235:V:15571489:15572715:1|gene:WBGene00009222.1|gene_biotype:protein_coding|transcript_biotype:protein_coding|gene_symbol:fbxa-95	45	22	19	7	10	4	28	20	29	25	37	19	9	4	23	20	19	5	23	20	14	5	0	6	6	1	3	3	1	3	16	1	17	7	14	9	2	0	4	2	10	0	2	1	15	0	2	4	8
F28F8.5b.1|cdna|chromosome:WBcel235:V:15574151:15575396:-1|gene:WBGene00009223.1|gene_biotype:protein_coding|transcript_biotype:protein_coding|gene_symbol:mdt-28	106	184	223	114	144	69	109	145	266	231	247	295	46	41	74	284	282	58	97	268	66	28	12	45	38	18	79	33	11	8	94	9	83	42	32	32	21	16	60	9	29	4	16	25	84	2	16	28	33
F28F8.6.1|cdna|chromosome:WBcel235:V:15575498:15577443:-1|gene:WBGene00006446.1|gene_biotype:protein_coding|transcript_biotype:protein_coding|gene_symbol:atx-3	189	127	182	117	181	137	130	132	279	371	241	299	67	97	267	270	315	77	196	266	119	47	25	62	64	19	58	64	11	24	114	13	76	42	68	39	49	37	74	14	40	1	30	31	134	7	27	50	74
F28F8.7a.1|cdna|chromosome:WBcel235:V:15578984:15585364:-1|gene:WBGene00009224.1|gene_biotype:protein_coding|transcript_biotype:protein_coding|gene_symbol:F28F8.7	5	15	24	6	17	15	8	13	27	32	26	20	14	2	11	8	28	4	6	13	10	3	0	0	0	0	0	0	0	0	0	0	0	0	0	0	1	0	0	0	0	0	1	0	0	0	0	0	0
F28F8.8a.1|cdna|chromosome:WBcel235:V:15571490:15574106:1|gene:WBGene00009225.1|gene_biotype:protein_coding|transcript_biotype:protein_coding|gene_symbol:fbxa-94	0	0	0	0	3	0	0	0	1	1	3	0	0	0	0	0	1	0	1	0	0	0	0	0	0	0	0	0	0	0	1	0	0	0	0	0	0	0	0	0	0	0	0	0	0	0	0	0	0
F28F8.9b.1|cdna|chromosome:WBcel235:V:15577653:15578486:-1|gene:WBGene00044188.1|gene_biotype:protein_coding|transcript_biotype:protein_coding|gene_symbol:F28F8.9	14	12	20	5	33	14	11	10	29	26	50	21	19	7	23	27	23	17	14	16	6	6	2	10	7	2	16	16	5	1	28	4	29	10	13	4	5	1	6	3	4	0	6	5	25	0	1	5	17
F28F9.1.1|cdna|chromosome:WBcel235:IV:3855843:3861552:1|gene:WBGene00006970.1|gene_biotype:protein_coding|transcript_biotype:protein_coding|gene_symbol:zag-1	0	44	0	0	27	0	0	0	0	0	0	0	0	0	0	0	3	0	0	0	0	0	0	0	0	0	0	0	0	0	0	0	0	0	0	0	0	0	0	0	0	0	0	0	0	0	0	0	0
F28F9.2.1|cdna|chromosome:WBcel235:IV:3839720:3841628:1|gene:WBGene00017906.1|gene_biotype:protein_coding|transcript_biotype:protein_coding|gene_symbol:F28F9.2	0	8	0	0	3	0	0	0	0	0	0	0	0	0	0	0	0	0	0	0	0	0	0	0	0	0	0	0	0	0	0	0	0	0	0	0	0	0	0	0	0	0	0	0	0	0	0	0	0
F28F9.3.1|cdna|chromosome:WBcel235:IV:3826872:3835895:1|gene:WBGene00017907.1|gene_biotype:protein_coding|transcript_biotype:protein_coding|gene_symbol:F28F9.3	0	0	0	0	0	0	0	0	0	0	0	0	0	0	0	0	0	0	0	0	0	0	0	0	0	0	0	0	0	0	0	0	0	0	0	0	0	0	0	0	0	0	0	0	0	0	0	0	0
F28F9.4.1|cdna|chromosome:WBcel235:IV:3862129:3865042:-1|gene:WBGene00000009.1|gene_biotype:protein_coding|transcript_biotype:protein_coding|gene_symbol:aat-8	0	0	0	0	0	1	0	0	0	0	0	0	0	0	0	0	0	0	0	0	0	0	0	0	0	0	0	0	0	0	0	0	0	0	0	0	0	0	0	0	0	0	0	0	0	0	0	0	0
F28G4.1.1|cdna|chromosome:WBcel235:V:16278191:16280612:1|gene:WBGene00009226.1|gene_biotype:protein_coding|transcript_biotype:protein_coding|gene_symbol:cyp-37B1	0	0	0	0	1	0	0	0	0	0	0	0	0	0	0	0	0	0	0	0	0	0	0	0	0	0	0	0	0	0	1	0	0	0	0	0	0	0	0	0	0	0	0	0	0	0	0	0	0
F28G4.2.1|cdna|chromosome:WBcel235:V:16280602:16282321:-1|gene:WBGene00009227.1|gene_biotype:protein_coding|transcript_biotype:protein_coding|gene_symbol:F28G4.2	0	2	0	0	0	0	0	0	0	0	0	0	0	0	0	0	0	0	0	0	0	0	0	0	0	0	0	0	0	0	0	0	0	0	0	0	0	0	0	0	0	0	0	0	0	0	0	0	0
F28G4.3.1|cdna|chromosome:WBcel235:V:16286151:16287719:-1|gene:WBGene00009228.1|gene_biotype:protein_coding|transcript_biotype:protein_coding|gene_symbol:F28G4.3	0	0	0	0	0	0	0	0	0	0	0	0	0	0	0	0	0	0	2	0	1	0	0	0	0	0	0	0	0	0	0	0	0	0	0	0	0	0	0	0	0	0	0	0	0	0	0	0	0
F28G4.4.1|cdna|chromosome:WBcel235:V:16283018:16285894:-1|gene:WBGene00009229.1|gene_biotype:protein_coding|transcript_biotype:protein_coding|gene_symbol:F28G4.4	0	0	0	0	0	0	0	0	0	0	0	0	0	0	0	0	0	0	4	1	0	0	0	0	0	0	0	0	0	0	0	0	0	0	0	0	0	0	0	0	0	0	0	0	0	0	0	0	0
F28H1.1.1|cdna|chromosome:WBcel235:I:3995709:3996950:1|gene:WBGene00017908.1|gene_biotype:protein_coding|transcript_biotype:protein_coding|gene_symbol:F28H1.1	6	20	10	1	7	0	6	1	1	8	8	9	9	0	0	10	19	1	0	20	0	5	0	9	8	1	11	9	5	1	17	2	17	10	13	8	0	0	37	0	3	0	1	2	2	2	2	2	4
F28H1.2.1|cdna|chromosome:WBcel235:I:3987842:3988699:1|gene:WBGene00000779.1|gene_biotype:protein_coding|transcript_biotype:protein_coding|gene_symbol:cpn-3	0	8	0	0	40	1	0	0	0	0	0	0	0	0	0	0	1	0	0	0	0	0	0	0	0	0	0	0	0	0	0	0	0	0	0	0	1	0	0	0	0	0	0	0	0	0	0	0	0
F28H1.3.4|cdna|chromosome:WBcel235:I:3983184:3986915:1|gene:WBGene00000197.1|gene_biotype:protein_coding|transcript_biotype:protein_coding|gene_symbol:aars-2	833	852	1128	908	501	442	1273	871	2164	1234	891	1284	323	265	448	1453	1470	174	973	1037	308	371	61	130	76	48	239	86	38	43	204	11	154	61	137	109	341	226	476	50	240	11	73	67	313	9	23	51	54
F28H1.4a.1|cdna|chromosome:WBcel235:I:3974111:3977262:-1|gene:WBGene00017909.1|gene_biotype:protein_coding|transcript_biotype:protein_coding|gene_symbol:F28H1.4	0	0	0	0	0	0	0	0	0	2	0	0	0	0	0	0	0	0	0	0	1	0	0	0	0	0	0	0	0	0	0	0	0	0	0	0	0	0	0	0	0	0	0	0	0	0	0	0	0
F28H1.5.1|cdna|chromosome:WBcel235:I:3978493:3979538:-1|gene:WBGene00017910.1|gene_biotype:protein_coding|transcript_biotype:protein_coding|gene_symbol:F28H1.5	0	0	0	0	0	0	0	0	0	0	0	0	0	0	0	0	0	0	0	0	0	0	0	0	0	0	0	0	0	0	0	0	0	0	0	0	0	0	0	0	0	0	0	0	0	0	0	0	0
F28H6.1a.1|cdna|chromosome:WBcel235:X:14147700:14151968:1|gene:WBGene00000103.1|gene_biotype:protein_coding|transcript_biotype:protein_coding|gene_symbol:akt-2	3	9	9	8	29	1	8	8	11	19	14	13	4	3	6	9	17	0	0	6	1	2	1	3	2	0	5	7	0	1	11	1	2	3	5	1	1	1	5	0	3	0	2	3	9	0	2	2	7
F28H6.2a.1|cdna|chromosome:WBcel235:X:14141946:14144889:1|gene:WBGene00009231.1|gene_biotype:protein_coding|transcript_biotype:protein_coding|gene_symbol:ceh-89	0	2	0	0	1	0	0	0	0	0	1	0	2	0	1	0	0	0	0	0	0	0	0	0	0	0	1	0	1	0	2	0	1	0	0	1	0	0	0	0	0	0	0	2	1	0	0	0	0
F28H6.3.1|cdna|chromosome:WBcel235:X:14137997:14140070:-1|gene:WBGene00009232.1|gene_biotype:protein_coding|transcript_biotype:protein_coding|gene_symbol:nkat-1	0	0	0	0	0	0	0	1	2	0	0	0	0	0	0	1	3	0	0	1	0	0	0	0	0	0	0	0	0	0	0	0	0	0	0	0	0	0	0	0	0	0	0	0	0	0	0	0	0
F28H6.4.1|cdna|chromosome:WBcel235:X:14127877:14133525:1|gene:WBGene00009233.1|gene_biotype:protein_coding|transcript_biotype:protein_coding|gene_symbol:F28H6.4	168	130	150	109	74	20	85	136	112	202	122	184	49	25	64	151	176	18	34	143	14	35	9	32	22	12	31	39	16	13	116	5	56	32	55	37	15	17	26	6	26	0	16	35	87	4	15	12	46
F28H6.6.1|cdna|chromosome:WBcel235:X:14117069:14125879:-1|gene:WBGene00009234.1|gene_biotype:protein_coding|transcript_biotype:protein_coding|gene_symbol:F28H6.6	16	30	25	37	15	0	28	11	22	32	16	45	13	5	30	53	81	2	4	71	4	29	2	32	10	10	30	21	5	14	47	2	32	16	13	17	23	7	27	1	8	3	7	11	47	1	8	11	18
F28H6.7.1|cdna|chromosome:WBcel235:X:14116111:14116751:1|gene:WBGene00009235.1|gene_biotype:protein_coding|transcript_biotype:protein_coding|gene_symbol:F28H6.7	0	0	0	0	0	0	0	0	0	0	0	0	0	0	0	0	0	0	0	0	0	0	0	0	0	0	0	0	0	0	0	0	0	0	0	0	0	0	0	0	0	0	0	0	0	0	0	0	0
F28H6.8.1|cdna|chromosome:WBcel235:X:14133896:14134344:-1|gene:WBGene00044137.1|gene_biotype:protein_coding|transcript_biotype:protein_coding|gene_symbol:F28H6.8	0	0	0	0	0	0	2	10	16	0	0	0	2	0	0	0	3	0	8	10	0	0	0	0	0	0	0	0	0	0	0	0	0	0	0	0	0	0	0	0	0	0	0	0	0	0	0	0	0
F28H7.1.1|cdna|chromosome:WBcel235:V:10742466:10743749:-1|gene:WBGene00005610.1|gene_biotype:protein_coding|transcript_biotype:protein_coding|gene_symbol:srj-22	0	0	0	0	0	0	0	0	0	0	0	0	0	0	0	0	0	0	0	0	0	0	0	0	0	0	0	0	0	0	0	0	0	0	0	0	0	0	0	0	0	0	0	0	0	0	0	0	0
F28H7.10a.1|cdna|chromosome:WBcel235:V:10764366:10768454:1|gene:WBGene00003838.1|gene_biotype:protein_coding|transcript_biotype:protein_coding|gene_symbol:ocr-1	0	0	1	0	0	0	0	0	0	0	0	0	0	0	0	0	0	0	0	0	0	0	0	0	0	0	0	0	0	0	0	0	0	0	0	0	0	0	0	0	0	0	0	0	0	0	0	0	0
F28H7.11.1|cdna|chromosome:WBcel235:V:10745429:10746469:1|gene:WBGene00005609.1|gene_biotype:protein_coding|transcript_biotype:protein_coding|gene_symbol:srj-21	0	0	0	0	0	0	0	0	0	0	0	0	0	0	0	0	0	0	0	0	0	0	0	0	0	0	0	0	0	0	0	0	0	0	0	0	0	0	0	0	0	0	0	0	0	0	0	0	0
F28H7.2.1|cdna|chromosome:WBcel235:V:10747944:10748938:1|gene:WBGene00009236.1|gene_biotype:protein_coding|transcript_biotype:protein_coding|gene_symbol:F28H7.2	0	0	0	1	0	0	0	0	0	0	6	0	0	0	0	1	0	0	0	0	0	0	0	0	0	0	0	0	0	0	0	0	0	0	0	0	0	0	0	0	0	0	0	0	0	0	0	0	0
F28H7.3.1|cdna|chromosome:WBcel235:V:10749607:10750788:-1|gene:WBGene00009237.1|gene_biotype:protein_coding|transcript_biotype:protein_coding|gene_symbol:F28H7.3	0	2	0	0	5	1	0	0	0	0	0	0	2	0	0	0	0	0	0	0	1	0	0	0	0	0	0	0	0	0	0	0	0	0	0	0	0	0	0	0	0	0	0	0	0	0	0	0	0
F28H7.4.1|cdna|chromosome:WBcel235:V:10746548:10747337:-1|gene:WBGene00009238.1|gene_biotype:protein_coding|transcript_biotype:protein_coding|gene_symbol:selt-1.2	23	12	19	26	16	2	18	7	27	23	32	22	6	2	5	5	19	2	10	36	2	0	0	1	1	0	1	1	0	0	0	0	0	0	0	0	0	0	0	0	0	0	0	0	0	0	0	0	0
F28H7.6.1|cdna|chromosome:WBcel235:V:10754469:10756664:-1|gene:WBGene00009239.1|gene_biotype:protein_coding|transcript_biotype:protein_coding|gene_symbol:irld-6	0	0	0	0	0	0	0	0	0	0	0	0	0	0	0	0	0	0	0	0	0	0	0	0	0	0	0	0	0	0	0	0	0	1	0	0	0	0	0	0	0	0	0	0	0	0	0	0	0
F28H7.7.1|cdna|chromosome:WBcel235:V:10751057:10754147:-1|gene:WBGene00009240.1|gene_biotype:protein_coding|transcript_biotype:protein_coding|gene_symbol:F28H7.7	0	0	0	0	0	0	0	0	0	0	0	0	0	0	0	0	0	0	0	0	0	0	0	0	0	0	0	0	0	0	0	0	0	0	0	0	0	0	0	0	0	0	0	0	0	0	0	0	0
F28H7.8.1|cdna|chromosome:WBcel235:V:10758958:10760663:1|gene:WBGene00009241.1|gene_biotype:protein_coding|transcript_biotype:protein_coding|gene_symbol:F28H7.8	0	0	1	0	0	0	0	0	0	0	0	1	0	0	0	0	0	0	0	0	0	0	0	0	1	0	0	0	0	0	1	0	0	0	0	0	0	0	0	0	0	0	0	0	1	0	0	0	0
F28H7.9.1|cdna|chromosome:WBcel235:V:10760658:10762790:-1|gene:WBGene00009242.1|gene_biotype:protein_coding|transcript_biotype:protein_coding|gene_symbol:sre-6	0	0	1	0	1	0	0	0	0	0	0	0	0	0	0	0	0	0	2	0	0	0	0	0	0	0	0	0	0	0	0	0	0	0	0	0	0	0	0	0	1	0	0	0	0	0	0	0	0
F29A7.1a.1|cdna|chromosome:WBcel235:II:2762417:2763477:1|gene:WBGene00017911.1|gene_biotype:protein_coding|transcript_biotype:protein_coding|gene_symbol:fbxb-106	2	3	4	0	2	0	0	0	0	5	0	1	0	1	0	5	0	0	7	2	1	0	0	0	0	0	0	0	0	0	0	0	0	0	0	0	0	0	9	0	0	0	0	0	0	0	0	0	0
F29A7.2.1|cdna|chromosome:WBcel235:II:2758625:2761856:1|gene:WBGene00017912.1|gene_biotype:protein_coding|transcript_biotype:protein_coding|gene_symbol:fbxb-107	2	8	4	0	5	0	0	0	0	6	0	0	0	0	0	0	9	2	0	2	5	0	0	0	0	0	0	0	0	0	0	0	0	0	0	0	0	0	1	0	0	0	0	0	0	0	0	0	0
F29A7.3.1|cdna|chromosome:WBcel235:II:2753299:2754379:1|gene:WBGene00017913.1|gene_biotype:protein_coding|transcript_biotype:protein_coding|gene_symbol:F29A7.3	0	0	0	0	3	0	0	0	0	0	0	0	0	0	0	0	0	0	0	0	0	0	0	0	0	0	0	0	0	0	0	0	0	0	0	0	0	0	0	0	0	0	0	0	0	0	0	0	0
F29A7.4.1|cdna|chromosome:WBcel235:II:2748588:2751573:1|gene:WBGene00017914.1|gene_biotype:protein_coding|transcript_biotype:protein_coding|gene_symbol:F29A7.4	0	0	0	0	0	0	0	0	0	0	0	0	0	0	0	0	0	0	0	0	0	0	0	0	0	0	0	0	0	0	0	0	0	0	0	0	0	0	0	0	0	0	0	0	0	0	0	0	0
F29A7.5.1|cdna|chromosome:WBcel235:II:2747393:2747728:-1|gene:WBGene00017915.1|gene_biotype:protein_coding|transcript_biotype:protein_coding|gene_symbol:F29A7.5	0	0	0	0	3	0	0	0	0	0	0	0	0	0	0	0	0	0	0	0	1	0	0	0	0	0	0	0	0	0	0	0	0	0	0	0	0	0	0	0	0	0	0	0	0	0	0	0	0
F29A7.6.1|cdna|chromosome:WBcel235:II:2751741:2752611:-1|gene:WBGene00017916.1|gene_biotype:protein_coding|transcript_biotype:protein_coding|gene_symbol:F29A7.6	34	58	33	4	54	86	28	33	59	31	52	30	27	18	61	77	30	45	66	29	28	4	0	9	3	3	19	5	6	10	28	1	36	18	20	8	1	4	4	0	10	0	2	6	23	0	3	1	14
F29A7.8.1|cdna|chromosome:WBcel235:II:2757147:2758054:-1|gene:WBGene00017918.1|gene_biotype:protein_coding|transcript_biotype:protein_coding|gene_symbol:F29A7.8	0	0	0	0	0	0	0	0	0	0	0	0	0	0	0	0	0	0	0	0	0	0	0	0	0	0	0	0	0	0	0	0	0	0	0	0	0	0	0	0	0	0	0	0	0	0	0	0	0
F29B9.1.2|cdna|chromosome:WBcel235:IV:4665251:4667280:1|gene:WBGene00017919.1|gene_biotype:protein_coding|transcript_biotype:protein_coding|gene_symbol:F29B9.1	35	28	24	11	43	13	15	33	56	19	33	32	22	21	12	31	32	8	13	27	32	2	0	6	1	1	6	0	1	0	7	1	2	5	4	2	0	3	3	0	4	0	0	4	8	0	1	2	2
F29B9.10.1|cdna|chromosome:WBcel235:IV:4659049:4659517:-1|gene:WBGene00017924.1|gene_biotype:protein_coding|transcript_biotype:protein_coding|gene_symbol:mrps-21	31	42	42	12	50	69	4	17	46	27	46	32	6	20	32	19	32	24	22	22	15	3	0	1	0	0	3	1	1	1	4	0	4	2	6	1	1	0	0	0	0	0	0	0	7	0	0	1	2
F29B9.11.2|cdna|chromosome:WBcel235:IV:4659521:4660201:-1|gene:WBGene00017925.1|gene_biotype:protein_coding|transcript_biotype:protein_coding|gene_symbol:F29B9.11	22	45	33	14	50	105	18	30	69	37	57	36	7	13	36	28	40	59	56	29	31	19	7	21	14	15	42	14	8	25	47	5	54	29	17	23	10	12	32	4	43	1	9	11	50	4	12	24	18
F29B9.12.2|cdna|chromosome:WBcel235:IV:4669529:4671992:1|gene:WBGene00044482.1|gene_biotype:protein_coding|transcript_biotype:protein_coding|gene_symbol:F29B9.12	0	0	0	0	0	0	0	0	0	0	0	0	0	0	1	2	0	0	0	0	0	0	0	0	0	0	0	0	0	0	0	0	1	0	0	0	0	0	0	0	0	0	0	0	0	0	0	0	0
F29B9.2c.1|cdna|chromosome:WBcel235:IV:4660991:4665195:1|gene:WBGene00017920.1|gene_biotype:protein_coding|transcript_biotype:protein_coding|gene_symbol:jmjd-1.2	851	854	689	371	926	1186	574	537	1674	1226	1025	626	457	333	785	896	637	485	953	387	542	11	4	19	4	2	14	2	3	1	9	1	9	2	11	4	5	17	4	0	8	1	9	1	31	0	1	9	1
F29B9.4c.1|cdna|chromosome:WBcel235:IV:4653293:4655831:1|gene:WBGene00004205.1|gene_biotype:protein_coding|transcript_biotype:protein_coding|gene_symbol:psr-1	211	204	299	240	148	113	199	249	255	371	222	439	48	39	149	340	383	63	121	318	61	80	13	86	99	27	100	66	24	22	153	16	123	72	112	49	59	39	107	19	82	6	37	68	206	7	25	38	70
F29B9.5.1|cdna|chromosome:WBcel235:IV:4652459:4653159:1|gene:WBGene00017921.1|gene_biotype:protein_coding|transcript_biotype:protein_coding|gene_symbol:F29B9.5	8	8	2	0	6	5	0	5	7	5	5	5	0	2	4	2	6	0	0	1	1	0	0	0	0	0	0	0	0	0	0	0	1	1	1	0	0	0	0	0	0	0	0	0	0	0	0	0	0
F29B9.6.2|cdna|chromosome:WBcel235:IV:4651044:4652468:1|gene:WBGene00006706.1|gene_biotype:protein_coding|transcript_biotype:protein_coding|gene_symbol:ubc-9	163	174	224	83	49	8	181	163	171	253	120	214	33	13	23	265	273	18	69	176	53	370	136	267	278	148	556	304	124	167	697	48	568	267	384	243	351	188	456	69	388	29	216	220	984	45	113	204	329
F29B9.7.1|cdna|chromosome:WBcel235:IV:4649744:4650654:1|gene:WBGene00017922.1|gene_biotype:protein_coding|transcript_biotype:protein_coding|gene_symbol:F29B9.7	0	0	0	0	0	0	0	0	0	0	0	0	0	0	0	0	0	0	0	0	0	0	0	0	0	0	0	0	0	0	0	0	0	0	0	0	0	0	0	0	0	0	0	0	0	0	0	0	0
F29B9.8.2|cdna|chromosome:WBcel235:IV:4647202:4649743:1|gene:WBGene00017923.1|gene_biotype:protein_coding|transcript_biotype:protein_coding|gene_symbol:F29B9.8	0	8	0	0	10	0	0	0	0	0	0	1	0	0	0	0	0	0	0	0	0	0	0	0	0	0	0	0	0	0	0	0	0	0	0	0	0	0	0	0	0	0	0	0	0	0	0	0	0
F29B9.9a.1|cdna|chromosome:WBcel235:IV:4655776:4657783:-1|gene:WBGene00000685.1|gene_biotype:protein_coding|transcript_biotype:protein_coding|gene_symbol:col-111	5	13	0	0	12	3	2	1	10	0	0	0	0	0	0	0	0	0	0	0	0	0	0	0	1	0	0	0	0	0	0	0	0	0	0	0	1	0	0	0	0	0	0	0	0	0	0	0	0
F29C12.1a.1|cdna|chromosome:WBcel235:II:13108019:13110169:1|gene:WBGene00004120.1|gene_biotype:protein_coding|transcript_biotype:protein_coding|gene_symbol:pqn-32	0	0	0	0	0	0	0	0	0	0	1	0	0	0	0	0	3	0	0	0	0	0	0	2	0	0	0	0	0	0	0	0	0	0	0	0	0	0	1	0	0	0	0	0	0	0	0	0	0
F29C12.3b.1|cdna|chromosome:WBcel235:II:13098250:13116806:-1|gene:WBGene00009245.1|gene_biotype:protein_coding|transcript_biotype:protein_coding|gene_symbol:rict-1	235	233	400	354	169	69	316	341	425	483	256	514	86	63	148	459	460	45	121	551	52	208	86	219	201	45	226	155	68	56	405	42	255	139	295	152	156	138	227	43	121	20	108	150	495	5	43	79	132
F29C12.4.2|cdna|chromosome:WBcel235:II:13117483:13122085:1|gene:WBGene00009246.1|gene_biotype:protein_coding|transcript_biotype:protein_coding|gene_symbol:gfm-1	452	281	271	138	260	268	133	172	299	421	314	202	89	76	169	216	201	46	137	76	51	5	0	8	0	0	1	0	1	0	4	0	0	0	0	3	0	8	1	0	0	0	0	0	7	0	1	0	4
F29C12.5.1|cdna|chromosome:WBcel235:II:13123038:13124789:1|gene:WBGene00009247.1|gene_biotype:protein_coding|transcript_biotype:protein_coding|gene_symbol:bath-45	0	0	0	0	0	0	0	0	0	0	0	0	0	0	0	0	0	0	0	0	0	0	0	2	0	0	0	0	0	0	0	0	0	0	0	0	0	0	0	0	0	0	0	0	0	0	0	0	1
F29C12.6.1|cdna|chromosome:WBcel235:II:13129902:13130189:1|gene:WBGene00009248.1|gene_biotype:protein_coding|transcript_biotype:protein_coding|gene_symbol:F29C12.6	0	0	0	0	0	0	0	0	0	0	0	0	0	0	0	0	0	0	0	0	0	0	0	0	0	0	0	0	0	0	0	0	0	0	0	0	0	0	0	0	0	0	0	0	0	0	0	0	0
F29C4.1a.1|cdna|chromosome:WBcel235:IV:132416:138076:1|gene:WBGene00000897.1|gene_biotype:protein_coding|transcript_biotype:protein_coding|gene_symbol:daf-1	125	122	141	111	80	32	120	102	198	216	123	164	89	28	32	204	204	4	66	136	28	48	19	25	31	4	61	29	2	10	65	7	50	25	52	28	44	25	58	4	38	4	20	23	115	1	5	18	27
F29C4.2.1|cdna|chromosome:WBcel235:IV:126731:127640:1|gene:WBGene00017926.1|gene_biotype:protein_coding|transcript_biotype:protein_coding|gene_symbol:cox-6C	13	27	18	5	37	59	17	18	39	13	39	16	7	5	36	14	26	31	36	17	21	5	1	15	4	6	13	13	11	11	23	1	35	11	11	15	2	6	5	8	12	0	2	8	20	3	7	4	9
F29C4.4.2|cdna|chromosome:WBcel235:IV:111624:111862:1|gene:WBGene00017927.1|gene_biotype:protein_coding|transcript_biotype:protein_coding|gene_symbol:F29C4.4	0	0	0	0	0	0	0	0	0	0	0	0	0	0	0	0	0	0	0	0	0	0	0	0	0	0	0	0	0	0	0	0	0	0	0	0	0	0	0	0	0	0	0	0	0	0	0	0	0
F29C4.6.1|cdna|chromosome:WBcel235:IV:119272:121707:-1|gene:WBGene00017928.1|gene_biotype:protein_coding|transcript_biotype:protein_coding|gene_symbol:tut-1	89	88	100	20	92	95	55	40	156	100	95	68	24	27	47	77	63	54	66	58	46	1	0	0	2	1	3	0	0	0	0	0	2	1	3	2	1	1	0	0	0	0	1	1	4	0	0	2	1
F29C4.7a.2|cdna|chromosome:WBcel235:IV:121797:126225:-1|gene:WBGene00017929.1|gene_biotype:protein_coding|transcript_biotype:protein_coding|gene_symbol:grld-1	595	565	471	216	355	398	330	326	876	577	425	397	192	91	126	444	356	29	187	227	60	14	1	28	19	10	39	35	15	19	103	9	70	33	54	26	5	19	8	3	10	3	2	10	36	2	9	19	20
F29C4.8b.1|cdna|chromosome:WBcel235:IV:138346:147919:-1|gene:WBGene00000674.1|gene_biotype:protein_coding|transcript_biotype:protein_coding|gene_symbol:col-99	0	0	0	0	0	2	0	0	0	0	0	1	0	0	0	0	0	0	0	0	1	0	0	2	0	0	0	0	0	0	0	1	0	0	0	0	0	0	2	0	0	0	0	0	0	0	0	0	0
F29C6.1a.1|cdna|chromosome:WBcel235:I:10579413:10580890:1|gene:WBGene00009243.1|gene_biotype:protein_coding|transcript_biotype:protein_coding|gene_symbol:F29C6.1	2	1	8	5	2	4	0	3	7	16	6	11	7	4	0	5	7	11	4	9	1	3	0	0	0	0	0	2	0	2	2	0	0	0	1	1	0	0	1	1	1	0	1	3	3	0	0	0	0
F29D10.1.1|cdna|chromosome:WBcel235:I:8840634:8841163:1|gene:WBGene00009250.1|gene_biotype:protein_coding|transcript_biotype:protein_coding|gene_symbol:F29D10.1	0	0	0	0	0	0	0	0	0	0	0	0	0	0	0	0	0	0	4	0	0	0	0	0	0	0	0	0	0	0	0	0	0	0	0	0	0	0	0	0	0	0	0	0	0	0	0	0	0
F29D10.2.1|cdna|chromosome:WBcel235:I:8841770:8842323:1|gene:WBGene00009251.1|gene_biotype:protein_coding|transcript_biotype:protein_coding|gene_symbol:F29D10.2	1	0	0	2	0	0	1	0	0	7	1	0	0	0	0	0	0	0	0	0	0	0	0	0	0	0	0	0	0	0	0	0	0	0	0	0	0	0	0	0	0	0	0	0	0	0	0	0	0
F29D10.3.1|cdna|chromosome:WBcel235:I:8842552:8845595:-1|gene:WBGene00009252.1|gene_biotype:protein_coding|transcript_biotype:protein_coding|gene_symbol:F29D10.3	4	2	0	2	0	0	4	2	1	1	0	1	0	0	0	0	1	0	3	0	0	0	0	0	0	0	0	0	0	0	0	0	0	0	0	0	0	0	0	0	0	0	0	0	0	0	0	0	0
F29D10.4.1|cdna|chromosome:WBcel235:I:8845809:8851116:-1|gene:WBGene00002035.1|gene_biotype:protein_coding|transcript_biotype:protein_coding|gene_symbol:hum-1	473	309	397	133	255	196	200	187	438	438	369	319	104	93	81	256	270	16	79	68	12	7	0	2	0	1	0	0	0	0	2	0	2	0	0	6	0	10	1	0	5	0	2	0	5	3	0	1	6
F29D11.1.1|cdna|chromosome:WBcel235:I:7614176:7634135:1|gene:WBGene00003071.1|gene_biotype:protein_coding|transcript_biotype:protein_coding|gene_symbol:lrp-1	17	83	27	10	99	22	6	20	52	31	12	19	10	3	19	11	10	4	5	38	10	0	0	5	2	0	0	5	2	1	3	0	3	1	7	8	1	0	3	0	0	0	0	0	1	0	0	0	0
F29D11.2.1|cdna|chromosome:WBcel235:I:7634494:7639780:-1|gene:WBGene00009254.1|gene_biotype:protein_coding|transcript_biotype:protein_coding|gene_symbol:capg-1	178	269	348	411	169	55	270	271	221	343	243	498	64	51	147	345	545	92	44	524	35	212	85	238	242	83	279	233	87	58	543	50	309	193	327	196	226	130	338	39	187	19	129	189	536	16	74	137	226
F29F11.1.1|cdna|chromosome:WBcel235:V:10659635:10661467:-1|gene:WBGene00005022.1|gene_biotype:protein_coding|transcript_biotype:protein_coding|gene_symbol:sqv-4	51	31	29	0	21	22	1	0	13	60	45	47	10	3	13	9	5	0	0	2	0	0	0	0	0	0	0	0	0	0	0	0	0	0	0	0	0	4	0	0	1	0	0	0	1	0	0	0	0
F29F11.2.1|cdna|chromosome:WBcel235:V:10654417:10656976:-1|gene:WBGene00009255.1|gene_biotype:protein_coding|transcript_biotype:protein_coding|gene_symbol:ugt-34	0	0	0	0	0	0	0	0	0	0	0	0	0	0	0	0	0	0	0	2	0	0	0	0	0	0	0	0	0	0	0	0	0	0	0	0	0	0	0	0	0	0	0	0	0	0	0	0	0
F29F11.20.1|cdna|chromosome:WBcel235:V:10687901:10688563:1|gene:WBGene00219209.1|gene_biotype:protein_coding|transcript_biotype:protein_coding|gene_symbol:F29F11.20	0	0	0	0	0	0	0	0	0	0	0	0	0	0	0	0	0	0	0	0	0	0	0	0	0	0	0	0	0	0	0	0	0	0	0	0	0	0	0	0	0	0	0	0	0	0	0	0	0
F29F11.3.1|cdna|chromosome:WBcel235:V:10658194:10659658:1|gene:WBGene00009256.1|gene_biotype:protein_coding|transcript_biotype:protein_coding|gene_symbol:tut-2	630	506	579	480	242	145	276	231	345	773	503	915	122	85	158	405	688	67	119	699	88	10	4	33	22	7	20	26	8	10	53	3	24	23	20	21	5	4	7	6	10	1	4	5	36	2	5	12	14
F29F11.4.1|cdna|chromosome:WBcel235:V:10667586:10670860:1|gene:WBGene00006667.1|gene_biotype:protein_coding|transcript_biotype:protein_coding|gene_symbol:twk-12	0	5	3	0	3	0	0	0	0	0	0	0	0	0	0	0	1	1	0	0	0	0	0	0	0	0	0	0	0	0	0	0	0	0	0	0	0	0	0	0	0	0	0	0	0	0	0	0	0
F29F11.5d.1|cdna|chromosome:WBcel235:V:10672634:10675644:1|gene:WBGene00000445.1|gene_biotype:protein_coding|transcript_biotype:protein_coding|gene_symbol:ceh-22	0	28	0	0	49	0	0	0	0	0	0	1	0	0	0	0	0	0	0	0	0	0	0	0	0	0	0	0	0	0	0	0	0	0	0	0	0	0	0	0	0	0	0	0	0	0	0	0	0
F29F11.6.1|cdna|chromosome:WBcel235:V:10682422:10686537:1|gene:WBGene00001747.1|gene_biotype:protein_coding|transcript_biotype:protein_coding|gene_symbol:gsp-1	173	230	217	128	115	52	144	137	221	324	157	283	55	25	33	301	266	19	63	138	40	136	44	39	16	24	75	46	12	13	97	8	49	41	64	26	162	74	221	12	91	6	39	23	165	8	15	23	31
F29G6.1.1|cdna|chromosome:WBcel235:X:11502267:11509432:1|gene:WBGene00009257.1|gene_biotype:protein_coding|transcript_biotype:protein_coding|gene_symbol:F29G6.1	0	0	0	0	0	0	0	0	0	0	0	0	0	0	0	0	0	0	0	0	0	0	0	0	0	0	0	0	0	0	0	0	0	0	0	0	0	0	0	0	0	0	0	0	0	0	0	0	0
F29G6.2.1|cdna|chromosome:WBcel235:X:11509446:11511451:-1|gene:WBGene00009258.1|gene_biotype:protein_coding|transcript_biotype:protein_coding|gene_symbol:ccdc-149	2	1	0	3	5	0	0	0	2	0	0	2	0	0	0	4	3	0	0	0	0	0	0	0	0	0	0	0	0	0	0	0	0	0	0	0	0	0	0	0	0	0	0	0	0	0	0	0	0
F29G6.3f.1|cdna|chromosome:WBcel235:X:11512852:11519060:-1|gene:WBGene00009259.1|gene_biotype:protein_coding|transcript_biotype:protein_coding|gene_symbol:hpo-34	0	0	1	0	0	0	0	0	0	0	0	0	1	0	0	0	0	2	3	4	1	0	0	0	0	0	0	0	0	0	0	0	0	0	0	0	0	0	0	0	0	0	0	0	0	0	0	0	0
F29G9.1.1|cdna|chromosome:WBcel235:V:6039094:6040582:1|gene:WBGene00017930.1|gene_biotype:protein_coding|transcript_biotype:protein_coding|gene_symbol:F29G9.1	0	0	0	0	0	0	0	1	3	0	0	0	0	0	0	0	0	0	2	2	0	0	0	0	0	0	0	0	0	0	0	0	0	0	0	0	0	0	0	0	0	0	0	0	0	0	0	0	0
F29G9.2a.1|cdna|chromosome:WBcel235:V:6018994:6026337:1|gene:WBGene00017931.1|gene_biotype:protein_coding|transcript_biotype:protein_coding|gene_symbol:picc-1	1409	1190	1289	696	789	1123	954	1187	2217	1398	1266	1430	203	220	352	975	1280	128	242	755	99	17	1	106	60	31	76	182	66	68	452	33	254	143	260	155	1	43	14	0	6	0	2	0	32	3	0	2	7
F29G9.3.1|cdna|chromosome:WBcel235:V:6017970:6018886:1|gene:WBGene00000159.1|gene_biotype:protein_coding|transcript_biotype:protein_coding|gene_symbol:aps-1	47	95	41	17	90	59	16	25	72	31	51	35	9	23	51	28	37	14	21	21	8	1	0	5	7	6	16	15	4	11	31	1	28	4	12	6	0	1	0	4	8	0	7	10	17	1	10	3	4
F29G9.4b.1|cdna|chromosome:WBcel235:V:6008202:6016087:1|gene:WBGene00001345.1|gene_biotype:protein_coding|transcript_biotype:protein_coding|gene_symbol:fos-1	8	13	8	8	5	20	6	6	5	10	18	13	0	0	0	19	6	0	1	5	0	2	0	0	1	0	2	2	0	0	1	0	3	0	0	1	2	1	3	0	2	0	0	0	1	0	4	0	2
F29G9.5.1|cdna|chromosome:WBcel235:V:6016049:6017669:-1|gene:WBGene00004502.1|gene_biotype:protein_coding|transcript_biotype:protein_coding|gene_symbol:rpt-2	701	861	1512	841	696	502	1118	1129	1295	1683	1361	1901	316	220	865	1898	1797	452	734	1604	415	471	119	308	305	107	682	373	110	155	941	69	696	394	550	370	378	218	655	106	381	31	197	314	1080	32	120	247	318
F29G9.6b.1|cdna|chromosome:WBcel235:V:6026330:6034923:-1|gene:WBGene00000980.1|gene_biotype:protein_coding|transcript_biotype:protein_coding|gene_symbol:dhs-17	7	8	9	0	5	0	0	4	1	15	4	9	0	0	1	3	4	0	14	0	4	0	0	0	0	0	1	0	0	1	0	0	1	1	0	0	1	0	0	0	0	0	0	0	1	0	0	0	0
F30A10.1.1|cdna|chromosome:WBcel235:I:9472642:9474794:-1|gene:WBGene00009260.1|gene_biotype:protein_coding|transcript_biotype:protein_coding|gene_symbol:calm-1	12	31	13	2	28	28	3	3	27	15	30	11	8	13	34	17	13	2	22	10	10	3	1	2	1	1	7	0	2	5	4	0	1	3	2	4	5	0	3	0	3	0	1	6	8	0	1	2	1
F30A10.10.1|cdna|chromosome:WBcel235:I:9506553:9511184:1|gene:WBGene00009267.1|gene_biotype:protein_coding|transcript_biotype:protein_coding|gene_symbol:usp-48	808	763	651	412	731	813	448	502	1085	1080	746	576	274	281	512	621	609	141	526	309	142	29	15	19	12	7	16	10	3	2	23	2	16	6	19	8	22	31	51	2	18	2	8	14	48	2	4	4	15
F30A10.11.1|cdna|chromosome:WBcel235:I:9477478:9478098:1|gene:WBGene00009268.1|gene_biotype:protein_coding|transcript_biotype:protein_coding|gene_symbol:F30A10.11	0	0	0	0	0	0	0	0	0	0	0	0	0	0	0	0	0	0	0	0	0	0	0	0	0	0	0	0	0	0	0	0	0	0	0	0	0	0	0	0	0	0	0	0	0	0	0	0	0
F30A10.12.1|cdna|chromosome:WBcel235:I:9481629:9482275:1|gene:WBGene00009269.1|gene_biotype:protein_coding|transcript_biotype:protein_coding|gene_symbol:F30A10.12	0	0	0	0	0	0	0	0	0	0	0	0	0	0	0	0	0	0	0	0	0	0	0	0	0	0	0	0	0	0	0	0	0	0	0	0	0	0	0	0	0	0	0	0	0	0	0	0	0
F30A10.13a.1|cdna|chromosome:WBcel235:I:9478470:9479091:-1|gene:WBGene00044680.1|gene_biotype:protein_coding|transcript_biotype:protein_coding|gene_symbol:F30A10.13	0	0	0	0	0	0	0	0	0	0	0	0	0	0	0	0	0	0	0	0	0	0	0	0	0	0	0	0	0	0	0	0	0	0	0	0	0	0	0	0	0	0	0	0	0	0	0	0	0
F30A10.14.1|cdna|chromosome:WBcel235:I:9476597:9477181:1|gene:WBGene00045473.1|gene_biotype:protein_coding|transcript_biotype:protein_coding|gene_symbol:F30A10.14	0	0	0	0	0	0	0	0	0	0	0	0	0	0	0	0	0	0	0	0	0	0	0	0	0	0	0	0	0	0	0	0	0	0	0	0	0	0	0	0	0	0	0	0	0	0	0	0	0
F30A10.15.1|cdna|chromosome:WBcel235:I:9482785:9483517:1|gene:WBGene00195244.1|gene_biotype:protein_coding|transcript_biotype:protein_coding|gene_symbol:F30A10.15	58	30	34	22	9	9	12	11	23	31	41	39	2	0	2	18	26	3	1	17	3	0	1	0	0	0	4	0	0	1	3	0	0	0	0	0	0	1	3	0	0	0	0	4	10	0	0	2	0
F30A10.2.1|cdna|chromosome:WBcel235:I:9479101:9480774:-1|gene:WBGene00009261.1|gene_biotype:protein_coding|transcript_biotype:protein_coding|gene_symbol:F30A10.2	0	0	0	0	0	0	0	0	0	0	0	0	0	0	0	0	0	0	0	0	0	0	0	0	0	0	0	0	0	0	0	0	0	0	0	0	0	0	0	0	0	0	0	0	0	0	0	0	0
F30A10.3.2|cdna|chromosome:WBcel235:I:9492630:9494589:-1|gene:WBGene00009262.1|gene_biotype:protein_coding|transcript_biotype:protein_coding|gene_symbol:F30A10.3	365	275	287	188	184	190	287	299	432	471	389	481	101	50	153	390	454	58	137	322	114	36	6	42	34	10	40	37	9	12	110	5	56	35	54	44	30	23	46	13	36	1	20	18	99	6	11	18	26
F30A10.4.1|cdna|chromosome:WBcel235:I:9483810:9486540:1|gene:WBGene00009263.1|gene_biotype:protein_coding|transcript_biotype:protein_coding|gene_symbol:F30A10.4	0	0	3	0	3	0	0	0	0	0	0	0	0	0	0	0	1	0	1	0	0	0	0	0	0	0	0	0	0	0	0	0	0	0	0	0	0	0	0	0	0	0	0	0	0	0	0	0	0
F30A10.5b.2|cdna|chromosome:WBcel235:I:9486642:9488229:-1|gene:WBGene00006061.1|gene_biotype:protein_coding|transcript_biotype:protein_coding|gene_symbol:stl-1	176	208	224	84	209	136	168	144	247	341	305	225	89	58	203	292	259	112	92	143	100	89	45	92	92	31	118	90	40	59	215	20	181	87	134	91	86	43	121	29	102	8	58	68	254	13	27	43	99
F30A10.6.1|cdna|chromosome:WBcel235:I:9488488:9492620:1|gene:WBGene00009264.1|gene_biotype:protein_coding|transcript_biotype:protein_coding|gene_symbol:sac-1	867	719	718	93	471	518	194	265	657	752	676	520	304	227	265	308	252	44	190	86	74	6	0	8	1	0	2	2	3	1	2	0	1	0	1	1	0	12	4	1	0	0	1	1	10	0	1	0	0
F30A10.8.1|cdna|chromosome:WBcel235:I:9501268:9505173:1|gene:WBGene00006062.1|gene_biotype:protein_coding|transcript_biotype:protein_coding|gene_symbol:stn-1	5	27	4	5	11	5	7	3	4	18	10	12	4	2	0	5	7	0	0	6	2	0	0	0	0	0	0	0	0	0	0	0	0	0	0	0	0	0	0	0	0	0	0	3	0	0	0	0	0
F30A10.9.1|cdna|chromosome:WBcel235:I:9504515:9505768:-1|gene:WBGene00009266.1|gene_biotype:protein_coding|transcript_biotype:protein_coding|gene_symbol:F30A10.9	27	82	32	13	69	27	24	25	70	51	50	22	12	25	18	45	32	12	44	15	24	0	0	2	0	0	0	0	1	1	2	0	0	1	1	0	0	0	5	0	0	0	1	0	6	0	1	0	2
F30B5.1.1|cdna|chromosome:WBcel235:IV:4235614:4236710:1|gene:WBGene00001074.1|gene_biotype:protein_coding|transcript_biotype:protein_coding|gene_symbol:dpy-13	0	0	0	0	0	0	0	0	0	0	0	0	0	0	0	0	0	0	0	0	0	0	0	0	0	0	0	0	0	0	0	0	0	0	0	0	0	0	0	0	0	0	0	0	0	0	0	0	0
F30B5.11.1|cdna|chromosome:WBcel235:IV:4219271:4220083:-1|gene:WBGene00235371.1|gene_biotype:protein_coding|transcript_biotype:protein_coding|gene_symbol:F30B5.11	2	0	0	0	0	0	1	2	2	0	0	0	0	0	0	0	1	0	0	4	0	0	0	0	0	0	0	0	0	0	0	0	0	0	0	1	0	0	0	0	0	0	0	0	0	0	0	0	0
F30B5.4b.1|cdna|chromosome:WBcel235:IV:4205975:4218231:1|gene:WBGene00017934.1|gene_biotype:protein_coding|transcript_biotype:protein_coding|gene_symbol:F30B5.4	307	212	215	101	94	117	171	136	275	528	370	334	176	79	98	266	274	31	223	125	43	17	16	61	40	24	63	36	11	6	54	1	22	12	39	26	48	12	25	1	22	3	19	15	78	4	12	19	32
F30B5.6.1|cdna|chromosome:WBcel235:IV:4226858:4228017:-1|gene:WBGene00017935.1|gene_biotype:protein_coding|transcript_biotype:protein_coding|gene_symbol:srbc-70	0	0	0	0	0	0	0	0	0	0	0	0	0	0	0	1	0	0	0	0	7	0	0	0	0	0	0	0	0	0	0	0	0	0	0	0	0	0	0	0	0	0	0	0	0	0	0	0	0
F30B5.7.1|cdna|chromosome:WBcel235:IV:4229195:4231861:-1|gene:WBGene00017936.1|gene_biotype:protein_coding|transcript_biotype:protein_coding|gene_symbol:zipt-2.2	0	0	0	0	0	0	0	0	1	0	0	0	0	0	0	0	0	0	0	0	0	0	0	0	0	0	0	0	0	0	0	0	1	0	0	0	0	0	0	0	0	0	0	0	0	0	0	0	0
F30B5.8.1|cdna|chromosome:WBcel235:IV:4223857:4225946:-1|gene:WBGene00044092.1|gene_biotype:protein_coding|transcript_biotype:protein_coding|gene_symbol:srbc-71	0	0	0	0	0	0	0	0	0	0	0	0	0	0	0	0	0	0	4	0	0	0	0	0	0	0	0	0	0	0	0	0	0	0	0	0	0	0	0	0	0	0	0	0	0	0	0	0	0
F30F8.1.1|cdna|chromosome:WBcel235:I:7832692:7835453:-1|gene:WBGene00009270.1|gene_biotype:protein_coding|transcript_biotype:protein_coding|gene_symbol:F30F8.1	2071	982	1807	2292	674	312	1092	1305	1498	2360	969	3156	222	185	398	1279	1894	124	407	1895	120	10	2	16	6	2	17	17	4	5	45	6	29	21	18	21	7	20	6	1	8	0	4	6	35	5	4	5	9
F30F8.10a.1|cdna|chromosome:WBcel235:I:7840442:7846923:1|gene:WBGene00009277.1|gene_biotype:protein_coding|transcript_biotype:protein_coding|gene_symbol:F30F8.10	36	33	50	44	15	22	22	43	39	41	51	91	13	10	14	38	51	2	22	62	8	8	2	26	28	10	25	33	7	9	60	5	27	16	34	17	0	2	1	3	15	0	9	15	33	6	10	15	28
F30F8.2.1|cdna|chromosome:WBcel235:I:7826442:7831629:-1|gene:WBGene00009271.1|gene_biotype:protein_coding|transcript_biotype:protein_coding|gene_symbol:glna-3	16	19	7	7	12	5	14	6	19	38	4	33	51	3	15	20	19	0	5	18	2	1	0	0	0	2	0	1	0	2	3	0	2	0	1	0	0	0	0	0	0	0	0	0	0	0	0	0	0
F30F8.3.1|cdna|chromosome:WBcel235:I:7835814:7836967:1|gene:WBGene00009272.1|gene_biotype:protein_coding|transcript_biotype:protein_coding|gene_symbol:gras-1	287	238	222	59	181	273	144	216	509	297	343	192	142	123	111	290	227	53	324	124	101	23	9	9	2	6	13	10	9	2	39	1	13	9	13	9	32	17	30	7	21	0	15	8	45	2	3	5	9
F30F8.5b.1|cdna|chromosome:WBcel235:I:7847246:7848920:-1|gene:WBGene00009274.1|gene_biotype:protein_coding|transcript_biotype:protein_coding|gene_symbol:F30F8.5	6	31	6	14	36	0	6	5	7	1	2	7	1	0	1	6	13	0	2	9	0	0	0	0	0	0	0	0	0	0	0	0	0	0	0	0	0	0	0	0	0	0	0	0	1	0	0	0	2
F30F8.8.3|cdna|chromosome:WBcel235:I:7849616:7853631:1|gene:WBGene00006386.1|gene_biotype:protein_coding|transcript_biotype:protein_coding|gene_symbol:taf-5	387	343	282	279	185	194	319	242	474	579	349	484	101	71	156	483	503	88	270	389	110	41	12	27	19	15	53	37	19	13	127	15	63	46	57	39	41	22	51	12	34	7	13	31	70	8	21	22	51
F30F8.9a.1|cdna|chromosome:WBcel235:I:7837064:7840022:1|gene:WBGene00009276.1|gene_biotype:protein_coding|transcript_biotype:protein_coding|gene_symbol:F30F8.9	212	172	155	127	116	75	113	88	208	179	173	270	32	33	32	146	178	6	97	125	6	9	1	16	7	6	10	6	3	5	13	0	5	1	1	6	3	2	6	0	12	1	12	7	27	0	3	10	12
F30H5.1.1|cdna|chromosome:WBcel235:III:491547:502625:1|gene:WBGene00006781.1|gene_biotype:protein_coding|transcript_biotype:protein_coding|gene_symbol:unc-45	24	29	39	7	27	11	20	9	22	13	35	20	0	2	5	16	27	5	6	22	5	18	6	53	34	10	23	72	37	36	158	23	134	81	102	68	5	27	26	9	28	3	16	32	96	4	32	22	63
F30H5.2.1|cdna|chromosome:WBcel235:III:486123:486547:-1|gene:WBGene00003770.1|gene_biotype:protein_coding|transcript_biotype:protein_coding|gene_symbol:nlp-32	0	0	0	0	0	0	0	0	0	0	0	0	0	0	0	0	0	0	0	0	0	0	0	0	0	0	0	0	0	0	0	0	0	0	0	0	0	0	0	0	0	0	0	0	0	0	0	0	0
F30H5.3.1|cdna|chromosome:WBcel235:III:505241:512217:-1|gene:WBGene00017937.1|gene_biotype:protein_coding|transcript_biotype:protein_coding|gene_symbol:F30H5.3	0	0	0	0	0	0	0	0	0	0	0	0	2	0	0	0	0	0	0	0	0	3	0	0	0	0	0	0	0	0	0	0	0	0	0	0	0	0	0	0	0	0	0	0	0	0	0	0	0
F30H5.5.1|cdna|chromosome:WBcel235:III:488764:489452:1|gene:WBGene00044288.1|gene_biotype:protein_coding|transcript_biotype:protein_coding|gene_symbol:F30H5.5	0	0	2	0	0	0	0	0	0	1	0	0	0	0	0	0	0	0	1	0	0	0	0	0	0	0	0	0	0	0	0	0	0	1	0	0	0	0	0	0	0	0	0	0	0	0	0	0	0
F31A3.2.1|cdna|chromosome:WBcel235:X:17551057:17551877:1|gene:WBGene00001967.1|gene_biotype:protein_coding|transcript_biotype:protein_coding|gene_symbol:hlh-28	0	0	0	0	0	0	0	0	0	0	0	0	0	0	0	0	0	0	0	0	1	0	0	0	0	0	0	0	0	0	0	0	0	0	0	0	0	0	0	0	0	0	0	0	0	0	0	0	0
F31A3.3.1|cdna|chromosome:WBcel235:X:17532976:17534064:-1|gene:WBGene00017938.1|gene_biotype:protein_coding|transcript_biotype:protein_coding|gene_symbol:F31A3.3	0	0	0	0	0	0	0	0	0	0	0	0	0	0	0	0	0	0	0	0	0	0	0	0	0	0	0	0	0	0	0	0	0	0	0	0	0	0	0	0	0	0	0	0	0	0	0	0	0
F31A3.4.1|cdna|chromosome:WBcel235:X:17547817:17548637:-1|gene:WBGene00001968.1|gene_biotype:protein_coding|transcript_biotype:protein_coding|gene_symbol:hlh-29	0	0	0	0	0	0	0	1	0	0	0	0	0	0	0	0	0	0	0	5	1	0	0	0	0	0	0	0	0	0	0	0	0	0	0	0	0	0	0	0	0	0	0	0	0	0	0	0	0
F31A3.5.1|cdna|chromosome:WBcel235:X:17554946:17561464:-1|gene:WBGene00017939.1|gene_biotype:protein_coding|transcript_biotype:protein_coding|gene_symbol:F31A3.5	38	75	82	25	55	12	47	40	93	46	62	54	3	12	22	64	61	7	38	52	25	10	10	16	5	4	15	5	0	3	21	0	10	6	10	6	17	6	26	2	10	4	5	15	33	2	0	9	14
F31A9.3a.1|cdna|chromosome:WBcel235:X:1786907:1788405:1|gene:WBGene00000185.1|gene_biotype:protein_coding|transcript_biotype:protein_coding|gene_symbol:arg-1	0	1	0	0	0	0	0	0	1	0	0	0	0	0	0	0	1	0	1	0	0	0	0	0	0	0	0	0	0	0	0	0	0	0	0	0	0	0	0	0	0	0	0	0	0	0	0	0	0
F31A9.4.1|cdna|chromosome:WBcel235:X:1779388:1780527:1|gene:WBGene00017942.1|gene_biotype:protein_coding|transcript_biotype:protein_coding|gene_symbol:fbxc-37	0	0	0	0	0	0	0	0	0	0	0	0	0	0	0	1	0	0	1	8	8	0	0	0	0	0	0	0	0	0	0	0	0	0	0	0	0	0	0	0	0	0	0	0	0	0	0	0	0
F31B12.1a.1|cdna|chromosome:WBcel235:X:10795747:10812572:-1|gene:WBGene00004036.1|gene_biotype:protein_coding|transcript_biotype:protein_coding|gene_symbol:plc-1	0	0	0	2	1	0	0	3	3	1	0	1	0	0	0	0	1	0	1	0	2	0	2	0	0	0	0	0	0	0	1	0	0	0	0	0	0	0	0	0	0	0	0	0	1	0	0	1	0
F31B12.3a.1|cdna|chromosome:WBcel235:X:10816968:10838650:-1|gene:WBGene00001495.1|gene_biotype:protein_coding|transcript_biotype:protein_coding|gene_symbol:frm-9	0	0	0	0	1	2	0	0	1	1	0	0	0	0	0	0	0	1	0	1	0	2	0	0	0	0	0	0	0	0	0	0	0	0	1	0	0	2	2	0	0	0	0	0	0	0	0	2	0
F31B12.4.1|cdna|chromosome:WBcel235:X:10804741:10805433:1|gene:WBGene00009283.1|gene_biotype:protein_coding|transcript_biotype:protein_coding|gene_symbol:F31B12.4	0	0	0	0	0	0	0	0	0	0	0	0	0	0	0	0	0	0	0	1	0	0	0	0	0	0	0	0	0	0	0	0	0	0	0	0	0	0	0	0	0	0	0	0	0	0	0	0	0
F31B9.1.1|cdna|chromosome:WBcel235:X:15910638:15914159:1|gene:WBGene00009278.1|gene_biotype:protein_coding|transcript_biotype:protein_coding|gene_symbol:npr-33	0	1	0	0	0	0	1	0	0	0	0	0	0	0	0	0	1	0	0	0	0	0	0	0	0	0	0	0	0	0	0	0	0	0	1	0	0	0	0	0	0	0	0	0	0	0	0	0	0
F31B9.2.1|cdna|chromosome:WBcel235:X:15918137:15920423:1|gene:WBGene00009279.1|gene_biotype:protein_coding|transcript_biotype:protein_coding|gene_symbol:F31B9.2	0	1	0	0	1	0	1	0	0	0	0	0	0	0	0	0	0	0	0	1	0	0	0	0	0	0	0	0	0	0	0	0	0	0	0	0	0	0	0	0	0	0	0	0	0	0	0	0	0
F31B9.3.1|cdna|chromosome:WBcel235:X:15923738:15925169:1|gene:WBGene00009280.1|gene_biotype:protein_coding|transcript_biotype:protein_coding|gene_symbol:F31B9.3	27	29	36	10	13	31	33	34	63	37	43	27	9	14	13	36	48	1	20	22	7	12	8	47	29	12	48	19	14	22	67	10	58	19	46	18	14	6	18	6	18	0	22	19	97	4	12	14	53
F31B9.4.1|cdna|chromosome:WBcel235:X:15915699:15917100:-1|gene:WBGene00009281.1|gene_biotype:protein_coding|transcript_biotype:protein_coding|gene_symbol:F31B9.4	0	0	0	0	0	0	0	0	0	0	0	0	0	0	0	0	0	0	0	0	0	0	0	0	0	0	0	0	0	0	0	0	0	0	0	0	0	0	0	0	0	0	0	0	0	0	0	0	0
F31C3.1.2|cdna|chromosome:WBcel235:I:15040427:15041274:-1|gene:WBGene00000881.1|gene_biotype:protein_coding|transcript_biotype:protein_coding|gene_symbol:cyn-5	481	1171	448	241	939	437	328	502	929	510	763	647	172	134	430	647	711	322	612	576	319	37	3	24	24	7	47	42	10	10	98	8	123	51	60	78	8	27	33	4	34	5	19	19	81	2	6	17	34
F31C3.2b.1|cdna|chromosome:WBcel235:I:15036373:15040487:1|gene:WBGene00009284.1|gene_biotype:protein_coding|transcript_biotype:protein_coding|gene_symbol:F31C3.2	1032	685	627	389	532	256	553	482	976	1098	765	675	168	116	273	644	838	120	185	604	95	21	2	98	74	28	45	87	65	52	283	28	218	137	193	119	5	29	9	4	26	0	20	15	80	5	14	30	59
F31C3.3.1|cdna|chromosome:WBcel235:I:15041433:15050700:-1|gene:WBGene00009285.1|gene_biotype:protein_coding|transcript_biotype:protein_coding|gene_symbol:F31C3.3	408	473	526	534	306	184	349	373	624	664	414	685	93	32	235	445	781	93	186	575	148	95	32	79	68	18	128	71	11	8	232	8	148	65	100	74	96	69	143	20	78	2	52	84	219	3	20	52	111
F31C3.4.1|cdna|chromosome:WBcel235:I:15050797:15052420:-1|gene:WBGene00009286.1|gene_biotype:protein_coding|transcript_biotype:protein_coding|gene_symbol:zipt-1	390	338	318	125	171	130	218	240	475	342	325	350	102	97	90	367	357	16	190	219	76	9	8	17	11	2	20	33	7	5	76	2	49	21	35	30	8	14	15	5	9	0	6	10	41	0	3	11	21
F31C3.5.1|cdna|chromosome:WBcel235:I:15053025:15053670:1|gene:WBGene00009287.1|gene_biotype:protein_coding|transcript_biotype:protein_coding|gene_symbol:psf-2	93	108	109	20	80	113	61	69	153	95	126	104	20	20	49	109	101	38	77	69	26	35	17	59	55	22	108	58	25	33	128	8	89	69	98	75	41	20	68	9	61	3	38	73	154	2	15	38	74
F31C3.6a.1|cdna|chromosome:WBcel235:I:15053617:15059003:-1|gene:WBGene00009288.1|gene_biotype:protein_coding|transcript_biotype:protein_coding|gene_symbol:F31C3.6	2	1	1	0	1	1	0	1	0	1	0	0	0	0	0	0	0	0	0	0	0	0	0	0	0	0	0	1	0	0	0	0	0	0	0	0	0	0	0	0	0	0	0	0	0	0	0	0	0
F31D4.1.1|cdna|chromosome:WBcel235:V:20838865:20841582:1|gene:WBGene00009289.1|gene_biotype:protein_coding|transcript_biotype:protein_coding|gene_symbol:exos-7	83	163	97	45	104	119	44	83	136	129	169	115	23	26	85	93	107	60	108	80	38	1	0	6	10	2	14	10	1	3	12	0	25	13	13	14	6	4	3	5	7	0	2	2	21	3	0	2	6
F31D4.2.1|cdna|chromosome:WBcel235:V:20841573:20845546:-1|gene:WBGene00009290.1|gene_biotype:protein_coding|transcript_biotype:protein_coding|gene_symbol:F31D4.2	138	160	108	67	120	45	87	97	245	175	117	143	29	20	45	115	133	18	66	117	57	7	3	5	4	1	11	13	3	7	15	2	31	11	28	12	1	18	2	3	4	3	2	0	10	0	1	1	2
F31D4.3.1|cdna|chromosome:WBcel235:V:20846113:20847727:1|gene:WBGene00001431.1|gene_biotype:protein_coding|transcript_biotype:protein_coding|gene_symbol:fkb-6	921	726	548	127	508	503	236	258	638	795	629	437	167	150	197	384	331	49	202	123	63	15	2	23	8	5	22	10	5	5	21	1	14	3	6	10	3	32	5	1	21	0	3	6	44	4	2	9	5
F31D4.4.1|cdna|chromosome:WBcel235:V:20847702:20850666:-1|gene:WBGene00009291.1|gene_biotype:protein_coding|transcript_biotype:protein_coding|gene_symbol:clec-264	4	2	4	1	7	5	0	0	4	2	2	1	0	0	0	7	2	0	0	1	1	0	0	0	0	0	0	0	0	0	0	0	0	0	0	0	0	0	0	0	0	0	0	0	0	0	0	0	0
F31D4.5a.1|cdna|chromosome:WBcel235:V:20854143:20858576:1|gene:WBGene00009292.1|gene_biotype:protein_coding|transcript_biotype:protein_coding|gene_symbol:F31D4.5	2	3	3	1	4	0	4	6	6	0	2	1	1	2	0	6	1	3	0	0	0	0	0	1	0	0	1	1	0	0	1	0	2	0	1	1	0	0	0	0	0	0	0	0	1	0	0	1	0
F31D4.6.1|cdna|chromosome:WBcel235:V:20859344:20861153:-1|gene:WBGene00006622.1|gene_biotype:protein_coding|transcript_biotype:protein_coding|gene_symbol:try-4	0	0	0	0	0	0	0	0	0	0	0	0	0	0	0	0	0	0	0	0	0	0	0	0	0	0	0	0	0	0	0	0	0	0	0	0	0	0	0	0	0	0	0	0	0	0	0	0	0
F31D4.7.1|cdna|chromosome:WBcel235:V:20862969:20865743:1|gene:WBGene00006687.1|gene_biotype:protein_coding|transcript_biotype:protein_coding|gene_symbol:twk-35	0	0	0	0	0	0	0	0	0	0	0	0	0	0	0	0	0	0	0	0	0	0	0	0	0	0	0	0	0	0	0	0	0	0	0	0	0	0	0	0	0	0	0	0	0	0	0	0	0
F31D4.8.1|cdna|chromosome:WBcel235:V:20866749:20868429:-1|gene:WBGene00009293.1|gene_biotype:protein_coding|transcript_biotype:protein_coding|gene_symbol:F31D4.8	0	0	0	0	1	0	0	0	0	0	0	0	0	0	0	0	0	0	0	0	0	0	0	0	0	0	0	0	0	0	0	0	0	0	0	0	0	0	0	0	0	0	0	0	0	0	0	0	0
F31D4.9.2|cdna|chromosome:WBcel235:V:20850833:20851897:-1|gene:WBGene00009294.1|gene_biotype:protein_coding|transcript_biotype:protein_coding|gene_symbol:F31D4.9	5	22	8	0	27	37	8	8	24	4	21	13	2	4	24	5	10	16	15	7	18	9	3	6	4	3	11	12	1	5	13	0	7	3	6	6	5	3	10	2	13	0	3	1	25	1	2	4	3
F31D5.1.1|cdna|chromosome:WBcel235:II:4219379:4221769:1|gene:WBGene00017944.1|gene_biotype:protein_coding|transcript_biotype:protein_coding|gene_symbol:F31D5.1	2	0	1	3	0	0	1	0	0	0	0	0	0	0	0	1	1	0	0	0	0	0	0	0	0	0	0	0	0	0	0	0	0	0	0	0	0	0	0	0	0	0	0	0	0	0	0	0	0
F31D5.2.2|cdna|chromosome:WBcel235:II:4215605:4218243:1|gene:WBGene00017945.1|gene_biotype:protein_coding|transcript_biotype:protein_coding|gene_symbol:F31D5.2	0	4	1	0	0	0	2	0	2	0	0	0	0	0	0	0	0	0	0	1	0	0	0	0	0	0	0	0	0	0	1	0	0	0	1	0	0	0	0	0	0	0	0	0	0	0	0	0	0
F31D5.3b.1|cdna|chromosome:WBcel235:II:4186666:4208491:1|gene:WBGene00006495.1|gene_biotype:protein_coding|transcript_biotype:protein_coding|gene_symbol:cpna-1	18	16	14	12	14	15	16	22	15	28	10	20	5	9	0	18	33	7	3	26	3	3	0	0	3	0	3	0	0	0	5	0	6	2	3	4	2	2	0	1	0	0	0	0	4	0	1	0	4
F31D5.4.1|cdna|chromosome:WBcel235:II:4188978:4194458:-1|gene:WBGene00017947.1|gene_biotype:protein_coding|transcript_biotype:protein_coding|gene_symbol:mth-2	3	3	8	13	3	2	2	4	5	3	5	14	2	1	10	13	14	0	0	10	0	2	1	0	0	0	0	5	0	0	1	0	1	1	0	0	0	1	0	0	0	0	1	0	0	0	1	0	0
F31D5.5.1|cdna|chromosome:WBcel235:II:4194945:4204147:-1|gene:WBGene00017948.1|gene_biotype:protein_coding|transcript_biotype:protein_coding|gene_symbol:mth-1	0	0	0	3	5	0	2	1	2	0	1	1	0	0	0	0	1	0	0	0	0	0	0	0	0	0	0	0	0	0	0	0	0	0	0	0	0	0	0	0	0	0	0	0	0	0	0	0	0
F31D5.6.1|cdna|chromosome:WBcel235:II:4209738:4210066:1|gene:WBGene00017949.1|gene_biotype:protein_coding|transcript_biotype:protein_coding|gene_symbol:F31D5.6	0	2	0	0	0	0	0	0	0	0	0	0	0	0	0	0	0	0	0	0	0	0	0	0	0	0	0	0	0	0	0	0	0	0	0	0	0	0	0	0	0	0	0	0	0	0	0	0	0
F31D5.7.1|cdna|chromosome:WBcel235:II:4211425:4213335:1|gene:WBGene00206414.1|gene_biotype:protein_coding|transcript_biotype:protein_coding|gene_symbol:F31D5.7	0	0	0	0	0	2	0	1	0	0	1	0	0	0	0	2	1	0	6	1	0	0	0	0	0	0	0	0	0	0	0	0	0	0	0	0	0	0	5	0	0	0	0	0	0	0	0	0	0
F31E3.1.1|cdna|chromosome:WBcel235:III:6979884:6981785:1|gene:WBGene00000443.1|gene_biotype:protein_coding|transcript_biotype:protein_coding|gene_symbol:ceh-20	2	135	2	0	88	0	0	2	0	7	20	7	1	0	8	5	19	0	11	3	2	0	0	2	0	0	0	1	0	0	0	0	0	0	0	1	0	0	10	0	0	1	0	1	1	0	0	0	0
F31E3.12.1|cdna|chromosome:WBcel235:III:6969543:6970019:1|gene:WBGene00219317.1|gene_biotype:protein_coding|transcript_biotype:protein_coding|gene_symbol:F31E3.12	0	0	0	0	0	1	0	0	1	0	0	0	0	0	1	0	0	0	0	0	1	0	0	0	0	0	0	0	0	0	0	0	0	0	0	0	0	0	0	0	0	0	0	0	0	0	0	0	0
F31E3.2a.1|cdna|chromosome:WBcel235:III:6974338:6977596:1|gene:WBGene00017950.1|gene_biotype:protein_coding|transcript_biotype:protein_coding|gene_symbol:F31E3.2	0	11	0	3	5	0	3	1	1	7	4	1	2	3	0	3	2	0	0	2	0	0	0	0	0	0	0	0	0	0	0	0	1	0	0	0	0	0	0	0	0	0	0	0	0	0	0	0	0
F31E3.3.1|cdna|chromosome:WBcel235:III:6972210:6973717:1|gene:WBGene00004340.1|gene_biotype:protein_coding|transcript_biotype:protein_coding|gene_symbol:rfc-4	357	381	368	167	262	271	316	295	504	470	448	354	129	88	213	582	501	98	302	370	160	92	29	100	92	35	161	137	61	64	357	34	242	147	193	144	58	38	77	23	106	3	46	85	256	15	54	68	134
F31E3.4.1|cdna|chromosome:WBcel235:III:6963620:6968130:-1|gene:WBGene00017951.1|gene_biotype:protein_coding|transcript_biotype:protein_coding|gene_symbol:panl-2	484	418	561	576	201	69	422	279	422	734	391	760	61	48	182	530	677	97	138	690	67	224	110	379	431	113	423	416	129	135	784	55	512	297	534	330	173	108	213	43	250	12	158	261	795	21	95	196	338
F31E3.5.3|cdna|chromosome:WBcel235:III:6970026:6972003:-1|gene:WBGene00001168.1|gene_biotype:protein_coding|transcript_biotype:protein_coding|gene_symbol:eef-1A.1	20297	15806	13077	6312	17738	14744	11700	15224	35314	24518	22779	15582	5308	3624	9366	21074	19322	6031	19930	14341	19704	493	49	925	20	22	231	57	32	51	380	20	229	49	52	401	28	771	187	13	123	42	34	27	957	13	31	37	84
F31E3.6.1|cdna|chromosome:WBcel235:III:6982499:6983062:1|gene:WBGene00017952.1|gene_biotype:protein_coding|transcript_biotype:protein_coding|gene_symbol:F31E3.6	0	1	0	0	2	2	0	0	1	0	1	0	0	0	0	0	0	0	1	0	0	0	0	0	0	0	0	0	0	0	0	0	0	0	0	0	0	0	0	0	0	0	0	0	0	0	0	0	0
F31E8.2b.1|cdna|chromosome:WBcel235:II:6810963:6816398:1|gene:WBGene00004921.1|gene_biotype:protein_coding|transcript_biotype:protein_coding|gene_symbol:snt-1	0	0	0	0	0	0	0	0	0	0	0	0	0	0	0	0	0	0	0	0	0	0	0	0	0	0	0	0	0	0	0	0	0	0	0	2	0	0	0	0	0	0	0	0	0	0	0	0	2
F31E8.3a.1|cdna|chromosome:WBcel235:II:6803758:6804863:1|gene:WBGene00006380.1|gene_biotype:protein_coding|transcript_biotype:protein_coding|gene_symbol:tab-1	0	63	0	0	13	0	0	0	0	0	0	0	0	0	0	0	0	0	0	0	8	0	0	0	0	0	0	0	0	0	0	0	0	0	0	0	0	0	0	0	0	0	0	0	0	0	0	0	0
F31E8.4.1|cdna|chromosome:WBcel235:II:6799114:6800154:-1|gene:WBGene00017954.1|gene_biotype:protein_coding|transcript_biotype:protein_coding|gene_symbol:F31E8.4	14	45	35	11	22	10	32	43	48	24	19	29	3	5	20	63	47	10	17	46	14	34	16	36	28	11	54	31	1	6	70	2	38	29	29	28	17	5	56	4	19	1	16	27	66	1	10	14	40
F31E8.5.1|cdna|chromosome:WBcel235:II:6805022:6807262:-1|gene:WBGene00017955.1|gene_biotype:protein_coding|transcript_biotype:protein_coding|gene_symbol:F31E8.5	0	0	0	0	0	1	0	0	0	0	0	0	0	0	0	0	0	0	0	0	0	0	0	0	0	0	0	0	0	0	0	0	0	0	0	0	0	0	0	0	0	0	0	0	0	0	0	0	0
F31E9.2.1|cdna|chromosome:WBcel235:V:17328797:17330610:1|gene:WBGene00005201.1|gene_biotype:protein_coding|transcript_biotype:protein_coding|gene_symbol:srg-44	0	0	0	0	0	0	0	0	0	0	0	0	0	0	0	0	0	0	0	4	1	0	0	0	0	0	0	0	0	0	0	0	0	0	0	0	0	0	0	0	0	0	0	0	0	0	0	0	0
F31E9.3.1|cdna|chromosome:WBcel235:V:17322615:17324518:1|gene:WBGene00009296.1|gene_biotype:protein_coding|transcript_biotype:protein_coding|gene_symbol:F31E9.3	0	0	2	0	0	0	0	0	4	0	0	0	0	0	0	0	1	0	0	2	7	0	0	0	0	0	0	0	0	0	0	0	0	0	0	0	0	0	0	0	0	0	0	0	0	0	0	0	0
F31E9.4.1|cdna|chromosome:WBcel235:V:17326453:17327967:-1|gene:WBGene00009297.1|gene_biotype:protein_coding|transcript_biotype:protein_coding|gene_symbol:sdz-16	5	0	0	0	0	0	0	0	0	0	0	0	0	0	0	5	0	0	7	132	33	0	0	0	0	0	0	0	1	0	1	0	2	5	1	6	0	0	35	0	0	0	0	0	0	0	0	0	0
F31E9.5.1|cdna|chromosome:WBcel235:V:17318147:17319515:1|gene:WBGene00009298.1|gene_biotype:protein_coding|transcript_biotype:protein_coding|gene_symbol:srz-58	0	0	0	0	0	0	0	0	0	0	0	0	0	0	0	0	0	0	0	0	0	0	0	0	0	0	0	0	0	0	0	0	0	0	0	0	0	0	0	0	0	0	0	0	0	0	0	0	0
F31E9.6.1|cdna|chromosome:WBcel235:V:17313602:17315153:-1|gene:WBGene00009299.1|gene_biotype:protein_coding|transcript_biotype:protein_coding|gene_symbol:F31E9.6	100	81	100	48	50	70	47	61	121	3	5	1	0	1	0	12	5	0	1	0	0	0	0	1	0	1	0	0	0	0	0	0	0	0	1	0	1	2	2	1	0	0	0	1	1	0	1	2	2
F31F4.11a.1|cdna|chromosome:WBcel235:V:662479:664443:-1|gene:WBGene00017960.1|gene_biotype:protein_coding|transcript_biotype:protein_coding|gene_symbol:F31F4.11	0	0	0	0	0	0	0	0	0	0	0	0	0	0	0	0	0	0	0	0	0	0	0	0	0	0	0	0	0	0	0	0	0	0	0	0	0	0	0	0	0	0	0	0	0	0	0	0	0
F31F4.12.1|cdna|chromosome:WBcel235:V:665919:667494:-1|gene:WBGene00017961.1|gene_biotype:protein_coding|transcript_biotype:protein_coding|gene_symbol:nhr-180	1	0	3	0	0	0	0	0	0	0	0	0	0	0	0	0	0	0	1	0	0	0	0	0	0	0	0	0	0	0	0	0	0	0	0	0	0	0	0	0	2	0	0	0	0	0	0	0	0
F31F4.13a.1|cdna|chromosome:WBcel235:V:667896:671442:-1|gene:WBGene00005687.1|gene_biotype:protein_coding|transcript_biotype:protein_coding|gene_symbol:sru-24	0	0	0	0	0	0	0	0	0	0	0	0	0	0	0	0	0	0	0	0	0	0	0	0	0	0	0	0	0	0	0	0	0	0	0	0	0	0	0	0	0	0	0	0	0	0	0	0	0
F31F4.14a.1|cdna|chromosome:WBcel235:V:672245:673895:-1|gene:WBGene00005688.1|gene_biotype:protein_coding|transcript_biotype:protein_coding|gene_symbol:sru-25	0	0	0	0	2	0	0	0	0	0	0	0	0	0	0	0	0	0	0	0	0	0	0	0	0	0	0	0	0	0	0	0	0	0	0	0	0	0	0	0	0	0	0	0	0	0	0	0	1
F31F4.15a.1|cdna|chromosome:WBcel235:V:674911:676754:-1|gene:WBGene00017962.1|gene_biotype:protein_coding|transcript_biotype:protein_coding|gene_symbol:fbxa-72	0	0	0	0	0	0	0	0	0	0	0	0	0	0	0	0	0	0	0	0	0	0	0	0	0	0	0	0	0	0	0	0	0	0	0	0	0	0	0	0	0	0	0	0	0	0	0	0	0
F31F4.16.1|cdna|chromosome:WBcel235:V:651837:653040:-1|gene:WBGene00005593.1|gene_biotype:protein_coding|transcript_biotype:protein_coding|gene_symbol:srj-5	0	0	0	0	0	0	0	0	0	0	0	0	1	0	0	0	0	0	0	0	0	0	0	0	0	0	0	0	0	0	0	0	0	0	0	0	0	0	0	0	0	0	0	0	0	0	0	0	0
F31F4.17.1|cdna|chromosome:WBcel235:V:658476:660310:-1|gene:WBGene00017963.1|gene_biotype:protein_coding|transcript_biotype:protein_coding|gene_symbol:F31F4.17	0	0	0	0	0	0	0	0	0	0	0	0	0	0	0	0	2	0	0	0	0	0	0	0	0	0	0	0	0	0	0	0	0	0	0	0	0	0	0	0	0	0	0	0	0	0	0	0	0
F31F4.18.1|cdna|chromosome:WBcel235:V:656499:657778:-1|gene:WBGene00005452.1|gene_biotype:protein_coding|transcript_biotype:protein_coding|gene_symbol:srh-246	0	0	0	0	0	0	0	0	0	0	0	0	0	0	1	0	0	0	1	0	0	0	0	0	0	0	0	0	0	0	0	0	0	0	0	0	0	0	0	0	0	0	0	0	0	0	0	0	0
F31F4.1b.1|cdna|chromosome:WBcel235:V:684089:686134:1|gene:WBGene00017957.1|gene_biotype:protein_coding|transcript_biotype:protein_coding|gene_symbol:F31F4.1	0	0	0	0	0	0	0	0	0	0	0	0	0	0	0	0	0	0	0	0	0	0	0	0	0	0	0	0	0	0	0	0	0	0	0	0	0	0	0	0	0	0	0	0	0	0	0	0	0
F31F4.2.1|cdna|chromosome:WBcel235:V:682331:683970:1|gene:WBGene00005914.1|gene_biotype:protein_coding|transcript_biotype:protein_coding|gene_symbol:srx-23	0	0	0	0	0	0	0	0	0	0	0	0	0	0	0	0	0	0	0	0	0	0	0	0	0	0	0	0	0	0	0	0	0	0	0	0	0	0	0	0	0	0	0	0	0	0	0	0	0
F31F4.3.1|cdna|chromosome:WBcel235:V:679963:681465:1|gene:WBGene00005913.1|gene_biotype:protein_coding|transcript_biotype:protein_coding|gene_symbol:srx-22	0	0	0	0	0	0	0	0	0	0	0	0	0	0	0	0	0	0	0	0	0	0	0	0	0	0	0	0	0	0	0	0	0	0	0	0	0	0	0	0	0	0	0	0	0	0	0	0	0
F31F4.4.1|cdna|chromosome:WBcel235:V:677034:678920:1|gene:WBGene00005912.1|gene_biotype:protein_coding|transcript_biotype:protein_coding|gene_symbol:srx-21	0	0	0	0	0	0	0	0	0	0	0	0	0	0	0	0	0	0	0	0	0	0	0	0	0	0	0	0	0	0	0	0	0	0	0	0	0	0	0	0	0	0	0	0	0	0	0	0	0
F31F4.6.1|cdna|chromosome:WBcel235:V:664797:665923:1|gene:WBGene00005472.1|gene_biotype:protein_coding|transcript_biotype:protein_coding|gene_symbol:srh-266	0	0	0	0	0	0	0	0	0	0	0	0	0	0	0	0	0	0	0	0	0	0	0	0	0	0	0	0	0	0	0	0	0	0	0	0	0	0	0	0	0	0	0	0	0	0	0	0	0
F31F4.7.1|cdna|chromosome:WBcel235:V:647188:649741:1|gene:WBGene00017959.1|gene_biotype:protein_coding|transcript_biotype:protein_coding|gene_symbol:ugt-42	0	0	0	0	4	0	0	0	0	0	0	0	0	0	0	0	1	0	0	0	0	0	0	0	0	0	0	0	0	0	0	0	0	0	0	0	0	0	0	0	0	0	0	0	0	0	0	0	2
F31F4.8.1|cdna|chromosome:WBcel235:V:653303:654502:-1|gene:WBGene00005594.1|gene_biotype:protein_coding|transcript_biotype:protein_coding|gene_symbol:srj-6	0	0	0	0	0	0	0	0	0	0	0	0	0	0	0	0	0	0	0	0	0	0	0	0	0	0	0	0	0	0	0	0	0	0	0	0	0	0	0	0	0	0	0	0	0	0	0	0	0
F31F4.9.1|cdna|chromosome:WBcel235:V:654727:655923:-1|gene:WBGene00005451.1|gene_biotype:protein_coding|transcript_biotype:protein_coding|gene_symbol:srh-245	0	0	0	0	0	0	0	0	0	0	0	0	0	0	0	0	0	0	0	0	0	0	0	0	0	0	0	0	0	0	0	0	0	0	0	0	0	0	0	0	0	0	0	0	0	0	0	0	0
F31F6.1.1|cdna|chromosome:WBcel235:X:14867101:14868300:-1|gene:WBGene00009300.1|gene_biotype:protein_coding|transcript_biotype:protein_coding|gene_symbol:F31F6.1	17	10	27	13	6	1	7	12	16	8	5	19	9	1	2	4	11	0	7	5	0	1	0	3	0	0	1	0	0	1	1	0	0	0	1	1	0	1	0	0	2	0	0	0	1	0	0	0	0
F31F6.2.1|cdna|chromosome:WBcel235:X:14869606:14870675:-1|gene:WBGene00009301.1|gene_biotype:protein_coding|transcript_biotype:protein_coding|gene_symbol:F31F6.2	91	52	89	25	54	24	33	36	81	73	54	60	16	8	12	43	61	0	18	14	4	0	0	1	0	0	0	1	2	0	3	0	1	1	2	1	0	2	1	0	0	0	0	0	0	0	0	1	0
F31F6.3.1|cdna|chromosome:WBcel235:X:14871836:14872867:-1|gene:WBGene00009302.1|gene_biotype:protein_coding|transcript_biotype:protein_coding|gene_symbol:F31F6.3	11	6	12	5	2	1	6	8	6	10	5	12	0	6	1	2	7	0	1	3	0	0	0	2	0	0	0	0	0	0	0	0	2	0	0	0	0	0	0	0	0	0	0	0	0	0	0	0	0
F31F6.4a.1|cdna|chromosome:WBcel235:X:14881419:14882067:1|gene:WBGene00001451.1|gene_biotype:protein_coding|transcript_biotype:protein_coding|gene_symbol:flp-8	0	0	0	0	0	0	0	0	0	0	0	0	0	0	0	0	0	0	0	0	4	0	0	0	0	0	0	0	0	0	0	0	0	0	0	0	0	0	0	0	0	0	0	0	0	0	0	0	0
F31F6.5.1|cdna|chromosome:WBcel235:X:14888488:14894297:1|gene:WBGene00000902.1|gene_biotype:protein_coding|transcript_biotype:protein_coding|gene_symbol:daf-6	0	0	0	0	0	0	0	0	1	3	0	0	0	0	0	0	6	0	3	2	0	0	0	0	0	0	0	0	0	0	0	0	0	0	0	0	0	0	0	0	0	0	0	0	1	0	0	0	0
F31F6.6.1|cdna|chromosome:WBcel235:X:14895145:14898449:1|gene:WBGene00003517.1|gene_biotype:protein_coding|transcript_biotype:protein_coding|gene_symbol:nac-1	0	0	0	0	1	0	0	2	0	0	0	0	0	0	0	0	0	0	0	0	0	0	0	0	0	0	0	0	0	1	0	0	0	0	0	0	0	0	2	0	0	0	0	0	0	0	0	0	1
F31F6.7.1|cdna|chromosome:WBcel235:X:14898505:14900772:1|gene:WBGene00009303.1|gene_biotype:protein_coding|transcript_biotype:protein_coding|gene_symbol:lips-8	0	0	0	0	0	0	0	0	0	0	0	0	0	0	0	0	0	0	0	0	0	0	0	0	0	0	0	0	0	0	0	0	0	0	0	0	0	0	0	0	0	0	0	0	0	0	0	0	0
F31F6.8.1|cdna|chromosome:WBcel235:X:14876150:14878855:1|gene:WBGene00044138.1|gene_biotype:protein_coding|transcript_biotype:protein_coding|gene_symbol:sssh-1	2	0	0	0	0	0	0	0	2	0	0	0	0	0	0	0	0	0	0	1	0	0	0	0	0	0	0	0	0	0	0	0	0	0	0	0	0	0	0	0	0	0	0	0	0	0	0	0	0
F31F7.1a.1|cdna|chromosome:WBcel235:V:6276439:6278160:1|gene:WBGene00017964.1|gene_biotype:protein_coding|transcript_biotype:protein_coding|gene_symbol:F31F7.1	0	0	0	0	0	0	0	0	0	0	0	0	0	0	0	0	0	4	0	0	0	0	0	0	0	0	0	0	0	0	0	0	0	0	0	0	0	0	0	0	0	0	0	0	0	0	0	0	0
F31F7.2a.1|cdna|chromosome:WBcel235:V:6270852:6274911:1|gene:WBGene00017965.1|gene_biotype:protein_coding|transcript_biotype:protein_coding|gene_symbol:F31F7.2	0	0	0	0	1	0	0	2	0	0	0	0	0	0	0	0	0	0	0	0	0	0	0	0	0	0	1	0	0	1	1	0	0	0	0	0	0	0	1	0	0	0	0	0	0	0	0	1	0
F32A11.1.2|cdna|chromosome:WBcel235:II:13157333:13160462:1|gene:WBGene00009307.1|gene_biotype:protein_coding|transcript_biotype:protein_coding|gene_symbol:F32A11.1	185	169	102	50	157	134	139	121	370	213	190	143	60	56	114	208	195	33	125	113	71	13	2	6	7	4	9	15	3	3	25	5	29	8	19	5	6	10	11	1	10	0	4	5	13	6	4	6	7
F32A11.2.2|cdna|chromosome:WBcel235:II:13153461:13157093:-1|gene:WBGene00001998.1|gene_biotype:protein_coding|transcript_biotype:protein_coding|gene_symbol:hpr-17	491	480	339	146	318	474	279	238	690	562	516	310	181	140	192	456	381	74	271	225	98	1	0	30	17	10	24	22	10	7	57	2	45	28	46	25	2	9	4	3	13	0	8	11	47	3	9	14	34
F32A11.3.1|cdna|chromosome:WBcel235:II:13151459:13153399:-1|gene:WBGene00009308.1|gene_biotype:protein_coding|transcript_biotype:protein_coding|gene_symbol:F32A11.3	7	3	3	8	3	3	6	4	3	7	4	11	7	0	0	14	9	0	0	11	3	0	0	0	0	0	0	0	0	0	1	0	2	0	0	0	0	0	0	0	0	0	0	0	1	0	0	0	0
F32A11.6.1|cdna|chromosome:WBcel235:II:13160545:13165733:-1|gene:WBGene00003388.1|gene_biotype:protein_coding|transcript_biotype:protein_coding|gene_symbol:moe-3	0	2	0	0	0	0	0	0	0	0	0	0	0	0	0	0	0	0	0	0	1	0	0	0	0	0	0	0	0	0	0	0	0	0	0	0	0	0	1	0	0	0	0	0	0	0	0	0	0
F32A11.7.1|cdna|chromosome:WBcel235:II:13139465:13145225:-1|gene:WBGene00009311.1|gene_biotype:protein_coding|transcript_biotype:protein_coding|gene_symbol:mltn-1	0	0	2	0	0	0	0	0	0	0	0	0	0	0	0	0	0	1	3	0	0	0	0	0	0	0	0	0	0	0	0	0	0	0	0	0	0	0	0	0	0	0	0	0	0	0	0	0	0
F32A5.1a.1|cdna|chromosome:WBcel235:II:7252259:7255735:1|gene:WBGene00017967.1|gene_biotype:protein_coding|transcript_biotype:protein_coding|gene_symbol:ada-2	163	265	206	160	247	133	128	180	232	294	376	255	17	61	179	307	364	132	108	297	89	60	33	88	95	29	98	85	35	32	217	19	128	90	133	73	93	43	141	18	49	4	34	64	180	8	20	45	79
F32A5.2a.1|cdna|chromosome:WBcel235:II:7245876:7250181:1|gene:WBGene00017968.1|gene_biotype:protein_coding|transcript_biotype:protein_coding|gene_symbol:skpo-3	0	0	1	0	7	0	0	0	0	0	0	0	0	0	0	0	0	0	0	0	0	0	0	0	0	0	0	0	0	0	0	0	0	0	0	0	0	0	0	0	0	0	0	0	0	0	0	0	0
F32A5.3.1|cdna|chromosome:WBcel235:II:7232853:7235920:1|gene:WBGene00017969.1|gene_biotype:protein_coding|transcript_biotype:protein_coding|gene_symbol:F32A5.3	1	0	0	0	0	0	0	2	0	0	0	0	0	0	0	1	5	0	0	0	0	0	0	0	1	0	0	0	0	0	0	0	2	0	0	0	0	0	0	0	0	0	0	0	2	0	0	0	0
F32A5.4a.2|cdna|chromosome:WBcel235:II:7228784:7230609:1|gene:WBGene00017970.1|gene_biotype:protein_coding|transcript_biotype:protein_coding|gene_symbol:F32A5.4	0	0	0	0	1	0	0	0	0	1	0	0	5	1	0	0	0	0	0	0	0	0	0	0	0	0	0	0	0	0	1	0	1	0	0	0	0	0	1	0	0	0	0	0	0	0	0	0	0
F32A5.5a.1|cdna|chromosome:WBcel235:II:7235834:7238349:-1|gene:WBGene00000169.1|gene_biotype:protein_coding|transcript_biotype:protein_coding|gene_symbol:aqp-1	0	0	0	0	0	0	0	0	0	0	0	0	0	0	0	0	1	0	0	0	0	0	0	0	0	0	0	0	0	0	0	0	0	0	0	0	0	0	0	0	0	0	0	0	0	0	0	0	0
F32A5.6.1|cdna|chromosome:WBcel235:II:7250151:7252010:-1|gene:WBGene00004198.1|gene_biotype:protein_coding|transcript_biotype:protein_coding|gene_symbol:prx-13	0	18	2	0	18	1	0	0	0	0	0	1	4	0	1	1	1	0	2	3	0	1	0	0	0	0	0	0	0	0	1	0	1	0	0	0	0	0	2	0	0	0	0	0	0	0	0	0	0
F32A5.7.1|cdna|chromosome:WBcel235:II:7252232:7253222:-1|gene:WBGene00003078.1|gene_biotype:protein_coding|transcript_biotype:protein_coding|gene_symbol:lsm-4	32	51	37	18	33	27	37	35	35	48	74	66	19	7	20	62	61	26	17	61	13	35	5	39	53	16	58	72	25	25	89	10	91	57	59	46	19	15	37	12	51	0	19	27	108	8	17	34	53
F32A5.8.1|cdna|chromosome:WBcel235:II:7256112:7258112:1|gene:WBGene00017971.1|gene_biotype:protein_coding|transcript_biotype:protein_coding|gene_symbol:F32A5.8	9	11	9	1	6	0	1	6	16	7	2	3	2	0	5	9	6	1	0	0	0	0	0	1	0	0	0	0	0	1	6	0	4	1	0	1	0	0	2	0	0	0	0	0	4	0	0	1	0
F32A6.2.1|cdna|chromosome:WBcel235:X:5298561:5306328:1|gene:WBGene00017973.1|gene_biotype:protein_coding|transcript_biotype:protein_coding|gene_symbol:ift-81	0	1	1	2	8	0	1	0	1	6	0	0	0	0	1	2	2	0	0	5	0	0	0	0	0	0	1	0	0	0	0	0	0	0	0	0	0	0	0	0	0	0	0	0	0	0	0	0	0
F32A6.3c.1|cdna|chromosome:WBcel235:X:5283831:5289726:1|gene:WBGene00017974.1|gene_biotype:protein_coding|transcript_biotype:protein_coding|gene_symbol:vps-41	16	41	50	71	22	13	31	35	29	49	31	97	8	17	20	63	73	20	18	91	7	27	7	18	29	4	32	26	12	5	33	5	37	14	31	16	20	12	32	8	26	2	13	13	64	9	4	7	16
F32A6.4a.1|cdna|chromosome:WBcel235:X:5289728:5303512:-1|gene:WBGene00000092.1|gene_biotype:protein_coding|transcript_biotype:protein_coding|gene_symbol:ags-3	61	70	74	37	82	17	57	40	91	104	73	49	61	7	86	88	116	17	29	62	43	38	4	13	11	7	30	12	3	5	44	9	28	15	16	11	23	12	40	7	19	5	11	16	46	0	5	5	11
F32A6.5c.1|cdna|chromosome:WBcel235:X:5307489:5315288:-1|gene:WBGene00006064.1|gene_biotype:protein_coding|transcript_biotype:protein_coding|gene_symbol:sto-2	0	0	1	0	0	0	0	0	0	0	0	0	0	0	0	3	0	0	0	0	0	0	0	0	0	0	0	0	0	0	0	0	0	0	0	0	0	0	0	0	0	0	0	0	0	0	0	0	0
F32A7.3c.2|cdna|chromosome:WBcel235:I:14829667:14834821:-1|gene:WBGene00009304.1|gene_biotype:protein_coding|transcript_biotype:protein_coding|gene_symbol:eva-1	0	20	0	1	11	0	1	1	0	0	4	0	0	0	0	2	0	0	0	3	3	0	0	0	2	0	0	0	0	0	0	0	0	0	0	0	0	0	0	0	0	0	0	0	0	0	0	0	0
F32A7.4.1|cdna|chromosome:WBcel235:I:14839856:14843128:1|gene:WBGene00009305.1|gene_biotype:protein_coding|transcript_biotype:protein_coding|gene_symbol:F32A7.4	1847	978	1219	1158	655	713	677	706	1180	2360	1079	1867	177	219	535	866	1365	156	294	862	138	3	0	4	1	1	2	1	2	2	7	2	3	1	4	5	1	5	3	1	2	0	1	0	10	0	4	0	2
F32A7.5a.1|cdna|chromosome:WBcel235:I:14846476:14850137:1|gene:WBGene00009306.1|gene_biotype:protein_coding|transcript_biotype:protein_coding|gene_symbol:maph-1.1	25	18	35	11	20	3	15	24	45	10	12	15	2	4	1	8	10	0	12	7	0	4	0	1	0	0	1	0	0	0	1	0	0	0	0	1	3	0	7	1	2	0	0	0	3	1	1	1	3
F32A7.6.1|cdna|chromosome:WBcel235:I:14850054:14855827:-1|gene:WBGene00000088.1|gene_biotype:protein_coding|transcript_biotype:protein_coding|gene_symbol:aex-5	0	0	0	0	0	0	0	0	0	0	0	0	0	0	1	0	0	1	0	0	1	0	0	0	0	0	0	0	0	0	0	0	0	0	0	0	0	0	0	0	0	0	0	0	0	0	0	0	0
F32A7.7.1|cdna|chromosome:WBcel235:I:14852818:14854607:1|gene:WBGene00006272.1|gene_biotype:protein_coding|transcript_biotype:protein_coding|gene_symbol:str-245	0	0	0	0	0	0	0	0	0	0	0	0	0	0	0	0	0	0	0	0	0	0	0	0	0	0	0	0	0	0	0	0	0	0	0	0	0	0	0	0	0	0	0	0	0	0	0	0	0
F32A7.8.1|cdna|chromosome:WBcel235:I:14838917:14839138:1|gene:WBGene00044245.1|gene_biotype:protein_coding|transcript_biotype:protein_coding|gene_symbol:F32A7.8	0	0	0	0	0	0	0	0	0	0	0	0	0	0	0	0	0	0	0	0	0	0	0	0	0	0	0	0	0	0	0	0	0	0	0	0	0	0	0	0	0	0	0	0	0	0	0	0	0
F32B4.1.1|cdna|chromosome:WBcel235:I:11510066:11512769:1|gene:WBGene00009312.1|gene_biotype:protein_coding|transcript_biotype:protein_coding|gene_symbol:F32B4.1	0	0	0	0	0	0	0	0	0	0	0	0	0	0	0	0	0	0	0	0	0	0	0	0	0	0	0	0	0	0	0	0	0	0	0	0	0	0	0	0	0	0	0	0	0	0	0	0	0
F32B4.2.1|cdna|chromosome:WBcel235:I:11512840:11513853:-1|gene:WBGene00009313.1|gene_biotype:protein_coding|transcript_biotype:protein_coding|gene_symbol:F32B4.2	0	1	7	1	6	0	0	0	0	4	0	1	0	0	0	0	6	0	0	2	0	0	0	0	0	0	0	0	0	0	0	0	0	0	0	0	0	0	0	0	0	0	0	0	0	0	0	0	0
F32B4.4a.1|cdna|chromosome:WBcel235:I:11517558:11526629:1|gene:WBGene00009314.1|gene_biotype:protein_coding|transcript_biotype:protein_coding|gene_symbol:F32B4.4	15	49	33	1	38	20	7	14	22	32	15	16	1	6	20	15	32	11	10	10	9	29	4	10	2	5	20	5	2	1	11	1	13	1	7	8	28	18	51	2	8	0	5	6	32	0	1	5	2
F32B4.5a.1|cdna|chromosome:WBcel235:I:11517769:11520660:-1|gene:WBGene00009315.1|gene_biotype:protein_coding|transcript_biotype:protein_coding|gene_symbol:F32B4.5	0	1	0	0	1	0	0	0	0	0	0	0	0	0	0	1	0	0	0	0	0	0	0	0	0	0	0	0	0	0	0	0	0	0	0	0	0	0	0	0	0	0	0	0	0	0	0	0	0
F32B4.6.1|cdna|chromosome:WBcel235:I:11515127:11517108:1|gene:WBGene00009316.1|gene_biotype:protein_coding|transcript_biotype:protein_coding|gene_symbol:abhd-11.1	0	0	0	0	0	0	0	0	0	0	0	2	0	0	0	0	0	0	0	0	0	0	0	0	0	0	0	0	0	0	0	0	0	0	0	0	0	0	0	0	0	0	0	0	0	0	0	0	0
F32B4.8.1|cdna|chromosome:WBcel235:I:11501625:11507129:1|gene:WBGene00009318.1|gene_biotype:protein_coding|transcript_biotype:protein_coding|gene_symbol:F32B4.8	2	2	1	3	0	0	0	0	4	1	10	1	0	0	0	0	6	0	4	4	0	0	0	2	0	0	1	1	0	0	0	0	0	0	1	0	0	0	0	0	2	0	0	1	2	0	0	0	0
F32B5.1.1|cdna|chromosome:WBcel235:I:2700420:2702158:1|gene:WBGene00017975.1|gene_biotype:protein_coding|transcript_biotype:protein_coding|gene_symbol:F32B5.1	0	0	0	0	0	0	0	0	0	0	0	0	0	0	0	0	0	0	0	0	0	0	0	0	0	0	0	0	0	0	0	0	0	0	0	0	0	0	0	0	0	0	0	0	0	0	0	0	0
F32B5.2.1|cdna|chromosome:WBcel235:I:2697399:2699955:1|gene:WBGene00017976.1|gene_biotype:protein_coding|transcript_biotype:protein_coding|gene_symbol:F32B5.2	0	2	0	0	5	0	0	0	0	0	0	0	0	0	0	0	0	0	0	0	0	0	0	0	0	0	0	0	0	0	0	0	0	0	0	0	0	0	0	0	0	0	0	0	0	0	0	0	0
F32B5.3.1|cdna|chromosome:WBcel235:I:2692757:2694084:1|gene:WBGene00017977.1|gene_biotype:protein_coding|transcript_biotype:protein_coding|gene_symbol:F32B5.3	0	0	0	0	0	0	0	0	0	0	0	0	0	0	0	0	0	0	0	0	0	0	0	0	0	0	0	0	0	0	0	0	0	0	0	0	0	0	0	0	0	0	0	0	0	0	0	0	0
F32B5.4.1|cdna|chromosome:WBcel235:I:2692074:2692467:1|gene:WBGene00017978.1|gene_biotype:protein_coding|transcript_biotype:protein_coding|gene_symbol:msrp-1	0	0	0	0	0	0	0	0	0	0	0	0	0	0	0	0	0	0	1	0	0	0	0	0	0	0	0	0	0	0	0	0	0	0	0	0	0	0	0	0	0	0	0	0	0	0	0	0	0
F32B5.6a.1|cdna|chromosome:WBcel235:I:2668167:2672434:1|gene:WBGene00017979.1|gene_biotype:protein_coding|transcript_biotype:protein_coding|gene_symbol:F32B5.6	5	2	8	1	8	0	4	2	1	9	5	5	4	2	0	13	2	2	0	6	1	0	1	1	1	0	1	2	1	1	5	0	3	1	1	0	3	5	0	0	2	0	5	1	4	0	0	1	1
F32B5.7a.1|cdna|chromosome:WBcel235:I:2672940:2682797:-1|gene:WBGene00017980.1|gene_biotype:protein_coding|transcript_biotype:protein_coding|gene_symbol:F32B5.7	2	2	0	0	5	0	0	2	0	0	2	1	0	0	0	0	2	0	0	0	0	1	0	1	0	2	0	0	2	1	1	0	1	1	0	1	0	1	3	0	1	0	0	0	1	0	0	1	2
F32B5.8a.1|cdna|chromosome:WBcel235:I:2686640:2689493:-1|gene:WBGene00000788.1|gene_biotype:protein_coding|transcript_biotype:protein_coding|gene_symbol:cpz-1	2	434	1	0	673	0	1	6	1	5	0	3	0	2	0	0	2	4	1	1	0	0	0	0	0	0	0	0	0	0	0	0	0	0	0	0	0	0	0	0	0	0	0	0	1	0	0	0	0
F32B6.1.1|cdna|chromosome:WBcel235:IV:9879329:9882152:1|gene:WBGene00003603.1|gene_biotype:protein_coding|transcript_biotype:protein_coding|gene_symbol:nhr-4	15	38	51	25	28	17	28	29	33	65	18	32	2	2	19	46	52	9	29	30	2	25	3	9	8	2	18	13	5	6	28	2	23	6	13	11	11	11	19	2	13	3	11	10	24	2	2	9	11
F32B6.10a.1|cdna|chromosome:WBcel235:IV:9887190:9889929:-1|gene:WBGene00009324.1|gene_biotype:protein_coding|transcript_biotype:protein_coding|gene_symbol:ttbk-3	0	0	0	0	0	1	0	0	0	0	8	1	0	0	0	0	1	1	0	0	0	0	0	0	0	0	0	0	0	0	0	0	0	0	0	0	0	0	0	0	0	0	0	0	1	0	0	0	0
F32B6.2.1|cdna|chromosome:WBcel235:IV:9884556:9887150:1|gene:WBGene00009319.1|gene_biotype:protein_coding|transcript_biotype:protein_coding|gene_symbol:mccc-1	769	442	544	189	419	324	257	331	709	885	536	467	137	139	198	468	484	58	324	201	90	39	2	7	5	6	23	16	9	4	29	4	19	4	20	7	22	25	43	4	21	2	6	11	23	1	2	3	11
F32B6.3.1|cdna|chromosome:WBcel235:IV:9882132:9884383:-1|gene:WBGene00009320.1|gene_biotype:protein_coding|transcript_biotype:protein_coding|gene_symbol:F32B6.3	238	203	128	75	115	88	106	96	181	267	237	185	25	14	112	185	164	59	59	187	19	36	10	71	77	30	124	83	26	37	182	19	111	43	103	56	13	6	21	13	54	7	21	40	165	10	31	53	45
F32B6.4.1|cdna|chromosome:WBcel235:IV:9890585:9892038:-1|gene:WBGene00009321.1|gene_biotype:protein_coding|transcript_biotype:protein_coding|gene_symbol:F32B6.4	0	0	0	0	0	0	0	0	0	0	0	0	0	0	0	0	0	0	0	0	0	0	0	0	0	0	0	0	0	0	0	0	0	0	0	0	0	0	0	0	0	0	0	0	0	0	0	0	0
F32B6.5.1|cdna|chromosome:WBcel235:IV:9892739:9893779:-1|gene:WBGene00006056.1|gene_biotype:protein_coding|transcript_biotype:protein_coding|gene_symbol:sss-1	0	0	0	0	2	0	0	0	0	0	0	0	0	0	0	0	0	0	0	0	0	0	0	0	0	0	0	0	0	0	0	0	0	0	0	0	0	0	0	0	0	0	0	0	0	0	0	0	0
F32B6.6.1|cdna|chromosome:WBcel235:IV:9894596:9895038:1|gene:WBGene00003464.1|gene_biotype:protein_coding|transcript_biotype:protein_coding|gene_symbol:msp-77	0	0	0	0	0	0	0	0	0	0	0	0	0	0	0	0	0	0	0	0	0	0	0	0	0	0	0	0	0	0	0	0	0	0	0	0	0	0	0	0	0	0	0	0	0	0	0	0	0
F32B6.7.1|cdna|chromosome:WBcel235:IV:9895388:9896147:1|gene:WBGene00006049.1|gene_biotype:protein_coding|transcript_biotype:protein_coding|gene_symbol:ssp-32	0	0	0	0	0	0	0	0	0	0	0	0	0	0	0	0	0	0	0	0	0	0	0	0	0	0	0	0	0	0	0	0	0	0	0	0	0	0	0	0	0	0	0	0	0	0	0	0	0
F32B6.8b.2|cdna|chromosome:WBcel235:IV:9899326:9902513:1|gene:WBGene00009322.1|gene_biotype:protein_coding|transcript_biotype:protein_coding|gene_symbol:tbc-3	1016	601	773	729	291	184	482	463	553	1170	530	1394	164	70	134	492	670	30	71	474	43	6	2	7	0	1	2	0	1	0	5	0	3	1	2	1	2	7	3	0	2	0	1	0	4	0	0	1	1
F32B6.9.1|cdna|chromosome:WBcel235:IV:9903908:9905903:1|gene:WBGene00009323.1|gene_biotype:protein_coding|transcript_biotype:protein_coding|gene_symbol:best-13	1	5	2	0	8	2	1	3	6	21	11	15	2	0	10	2	5	0	5	3	2	10	1	4	8	1	15	6	2	3	27	2	18	2	6	1	3	2	11	0	0	0	2	1	2	0	0	5	5
F32D1.10.1|cdna|chromosome:WBcel235:V:4347166:4349768:1|gene:WBGene00003159.1|gene_biotype:protein_coding|transcript_biotype:protein_coding|gene_symbol:mcm-7	3041	2193	2217	1743	934	530	1610	1376	1838	3264	1823	2525	403	328	409	2732	2973	224	648	2455	402	509	184	758	704	356	811	769	332	482	2177	194	1612	871	1236	764	307	225	706	164	680	44	304	449	1611	124	296	632	813
F32D1.11.1|cdna|chromosome:WBcel235:V:4365447:4366483:-1|gene:WBGene00044530.1|gene_biotype:protein_coding|transcript_biotype:protein_coding|gene_symbol:F32D1.11	1	1	7	2	0	6	0	1	6	0	2	0	0	3	1	7	1	0	2	1	0	0	0	0	1	0	0	1	0	0	1	0	1	0	0	0	0	2	1	0	2	0	0	0	5	0	0	0	4
F32D1.1a.2|cdna|chromosome:WBcel235:V:4341443:4346050:-1|gene:WBGene00017981.1|gene_biotype:protein_coding|transcript_biotype:protein_coding|gene_symbol:figl-1	37	52	57	45	46	4	43	17	56	54	32	95	29	4	34	81	82	4	16	91	4	29	12	21	21	5	40	22	6	9	47	6	38	20	29	18	16	15	47	7	19	0	13	16	58	1	7	12	27
F32D1.2.1|cdna|chromosome:WBcel235:V:4346089:4346425:-1|gene:WBGene00017982.1|gene_biotype:protein_coding|transcript_biotype:protein_coding|gene_symbol:hpo-18	4	12	2	0	14	21	7	2	12	6	8	5	4	2	13	2	2	12	8	4	5	22	1	3	6	3	31	1	4	8	39	1	28	7	3	5	2	4	10	4	17	0	3	2	22	2	10	17	4
F32D1.3a.1|cdna|chromosome:WBcel235:V:4349775:4361552:-1|gene:WBGene00017983.1|gene_biotype:protein_coding|transcript_biotype:protein_coding|gene_symbol:F32D1.3	0	51	0	4	19	0	0	3	0	1	0	1	0	1	1	0	2	0	0	0	0	0	0	0	0	0	0	0	0	0	0	0	0	0	0	0	0	0	0	0	0	0	0	0	0	0	0	0	0
F32D1.4a.1|cdna|chromosome:WBcel235:V:4362722:4364650:-1|gene:WBGene00001722.1|gene_biotype:protein_coding|transcript_biotype:protein_coding|gene_symbol:grl-13	0	0	0	0	0	0	0	0	0	0	0	0	0	0	0	0	0	0	0	0	0	0	0	0	0	0	0	0	0	0	0	0	0	0	0	0	0	0	0	0	0	0	0	0	0	0	0	0	0
F32D1.5a.1|cdna|chromosome:WBcel235:V:4369353:4371383:-1|gene:WBGene00017984.1|gene_biotype:protein_coding|transcript_biotype:protein_coding|gene_symbol:F32D1.5	1466	1459	1595	969	1220	944	1401	1301	2312	2484	1753	1792	542	403	1052	2710	2408	471	1275	1705	658	304	38	126	87	90	298	253	80	151	482	45	521	155	295	259	111	110	281	53	331	11	77	88	352	23	101	74	82
F32D1.6b.1|cdna|chromosome:WBcel235:V:4373762:4374874:-1|gene:WBGene00017985.1|gene_biotype:protein_coding|transcript_biotype:protein_coding|gene_symbol:neg-1	698	487	667	393	252	304	334	478	817	743	853	1224	100	132	196	497	650	72	378	442	61	107	20	117	126	45	215	25	1	6	22	1	12	3	4	9	55	32	88	16	113	8	46	62	233	4	15	90	92
F32D1.7.1|cdna|chromosome:WBcel235:V:4374974:4376173:-1|gene:WBGene00017986.1|gene_biotype:protein_coding|transcript_biotype:protein_coding|gene_symbol:F32D1.7	606	595	784	343	366	366	685	599	1157	836	803	759	275	165	433	1208	988	192	616	785	345	209	34	198	182	79	327	191	73	84	420	33	348	214	254	169	124	120	206	43	143	14	68	132	510	21	67	107	173
F32D1.8a.1|cdna|chromosome:WBcel235:V:4376697:4377722:-1|gene:WBGene00017987.1|gene_biotype:protein_coding|transcript_biotype:protein_coding|gene_symbol:F32D1.8	0	0	0	0	0	0	0	0	0	0	0	0	0	0	0	0	0	0	0	0	0	0	0	0	0	0	0	0	0	0	0	0	0	0	0	0	0	0	0	0	0	0	0	0	0	0	0	0	0
F32D1.9b.2|cdna|chromosome:WBcel235:V:4371807:4373811:1|gene:WBGene00017988.1|gene_biotype:protein_coding|transcript_biotype:protein_coding|gene_symbol:fipp-1	697	455	813	1295	383	195	594	338	646	1533	786	1480	172	85	409	1099	1500	273	290	1120	168	127	45	154	197	65	272	156	55	71	393	27	339	234	270	168	114	65	144	26	130	13	74	121	391	27	69	92	166
F32D8.1.1|cdna|chromosome:WBcel235:V:10880837:10883399:1|gene:WBGene00009326.1|gene_biotype:protein_coding|transcript_biotype:protein_coding|gene_symbol:F32D8.1	0	0	0	0	1	0	0	0	0	0	0	0	0	0	0	0	0	0	0	0	0	0	0	0	0	0	0	0	0	0	0	0	0	0	0	0	0	0	0	0	0	0	0	0	0	0	0	0	0
F32D8.10.1|cdna|chromosome:WBcel235:V:10906755:10909171:-1|gene:WBGene00009333.1|gene_biotype:protein_coding|transcript_biotype:protein_coding|gene_symbol:F32D8.10	0	0	0	0	0	0	0	0	0	0	0	0	0	0	0	0	1	0	0	0	0	0	0	0	2	0	0	0	0	0	0	0	0	0	0	0	0	0	0	0	2	0	0	0	1	0	0	0	0
F32D8.11.1|cdna|chromosome:WBcel235:V:10887873:10889004:-1|gene:WBGene00043302.1|gene_biotype:protein_coding|transcript_biotype:protein_coding|gene_symbol:F32D8.11	0	2	2	0	0	0	0	0	0	0	0	0	0	0	0	0	0	0	0	0	0	0	0	0	0	0	0	0	0	0	0	0	0	0	0	0	0	0	0	0	0	0	0	0	0	0	0	0	0
F32D8.12a.2|cdna|chromosome:WBcel235:V:10888572:10891030:-1|gene:WBGene00009334.1|gene_biotype:protein_coding|transcript_biotype:protein_coding|gene_symbol:F32D8.12	24	26	11	15	47	28	7	18	34	9	30	13	7	0	21	9	16	5	24	10	1	0	0	0	0	0	1	2	0	0	0	2	1	2	0	3	0	0	0	1	0	0	0	0	1	0	0	0	1
F32D8.13b.1|cdna|chromosome:WBcel235:V:10895805:10896543:-1|gene:WBGene00009335.1|gene_biotype:protein_coding|transcript_biotype:protein_coding|gene_symbol:F32D8.13	3	6	5	2	3	14	3	6	2	10	8	8	2	0	0	3	4	1	8	7	1	0	0	0	1	0	0	0	1	0	3	0	0	0	0	2	0	0	0	0	0	0	1	0	2	0	0	0	1
F32D8.14a.1|cdna|chromosome:WBcel235:V:10893649:10894788:-1|gene:WBGene00009336.1|gene_biotype:protein_coding|transcript_biotype:protein_coding|gene_symbol:F32D8.14	819	597	869	1185	425	180	551	477	710	1324	780	1730	210	109	289	998	1103	114	226	1216	150	59	24	82	57	21	108	48	4	15	142	7	55	37	65	42	42	37	69	11	65	9	40	59	157	4	18	33	65
F32D8.15.1|cdna|chromosome:WBcel235:V:10904059:10906774:1|gene:WBGene00009325.1|gene_biotype:protein_coding|transcript_biotype:protein_coding|gene_symbol:F32D8.15	0	0	0	0	0	0	0	0	0	0	0	0	0	0	0	0	0	0	0	0	0	0	0	0	0	0	0	0	0	0	0	0	0	0	0	0	0	0	0	0	0	0	0	0	0	0	0	0	0
F32D8.2.1|cdna|chromosome:WBcel235:V:10883778:10886102:1|gene:WBGene00009327.1|gene_biotype:protein_coding|transcript_biotype:protein_coding|gene_symbol:F32D8.2	0	0	0	0	0	0	0	0	0	0	0	0	1	0	0	0	0	0	3	0	0	0	0	0	0	0	0	0	0	0	0	0	0	0	0	0	0	0	0	0	0	0	0	0	0	0	0	0	0
F32D8.3.1|cdna|chromosome:WBcel235:V:10886837:10887965:1|gene:WBGene00009328.1|gene_biotype:protein_coding|transcript_biotype:protein_coding|gene_symbol:F32D8.3	0	3	0	0	0	0	0	0	0	0	0	0	0	0	0	0	0	0	0	0	0	0	0	0	0	0	0	0	0	0	0	0	0	0	0	0	0	0	0	0	0	0	0	0	0	0	0	0	0
F32D8.4.1|cdna|chromosome:WBcel235:V:10891338:10893560:-1|gene:WBGene00009329.1|gene_biotype:protein_coding|transcript_biotype:protein_coding|gene_symbol:F32D8.4	129	112	75	44	106	91	48	83	146	159	142	164	46	19	80	97	102	29	46	43	44	5	0	2	2	0	3	2	0	0	1	0	4	3	6	0	0	0	3	0	0	0	0	0	9	0	3	0	1
F32D8.5b.1|cdna|chromosome:WBcel235:V:10894853:10895953:1|gene:WBGene00009330.1|gene_biotype:protein_coding|transcript_biotype:protein_coding|gene_symbol:F32D8.5	942	723	699	625	341	233	455	498	694	1121	667	1084	218	111	249	632	760	85	225	631	93	9	2	9	8	1	7	7	1	4	9	3	5	3	2	3	1	2	2	0	3	0	0	2	10	0	1	2	6
F32D8.6.1|cdna|chromosome:WBcel235:V:10896658:10897143:-1|gene:WBGene00001303.1|gene_biotype:protein_coding|transcript_biotype:protein_coding|gene_symbol:emo-1	19	105	54	11	53	49	14	19	71	35	59	39	13	26	33	21	29	18	45	16	11	2	1	9	2	2	18	8	3	7	18	1	18	9	5	8	0	14	9	1	5	0	1	3	21	1	6	7	5
F32D8.7b.1|cdna|chromosome:WBcel235:V:10898435:10900701:1|gene:WBGene00009331.1|gene_biotype:protein_coding|transcript_biotype:protein_coding|gene_symbol:F32D8.7	0	1	0	0	1	0	0	0	0	0	0	0	0	0	0	0	0	0	0	0	0	0	0	0	0	0	0	0	0	0	0	0	0	0	0	0	0	0	0	0	0	0	0	0	0	0	0	0	0
F32D8.8.1|cdna|chromosome:WBcel235:V:10901480:10902782:-1|gene:WBGene00009332.1|gene_biotype:protein_coding|transcript_biotype:protein_coding|gene_symbol:F32D8.8	0	0	0	0	0	0	0	0	0	0	0	0	0	0	0	0	0	0	0	0	1	0	0	0	0	0	0	0	0	0	0	0	0	0	0	0	0	0	0	0	0	0	0	0	0	0	0	0	0
F32D8.9.1|cdna|chromosome:WBcel235:V:10900563:10901303:-1|gene:WBGene00005001.1|gene_biotype:protein_coding|transcript_biotype:protein_coding|gene_symbol:spp-16	0	0	0	0	0	0	0	0	0	0	0	0	0	0	0	0	0	0	0	0	0	0	0	0	0	0	0	0	0	0	0	0	0	0	0	0	0	0	0	0	0	0	0	0	0	0	0	0	0
F32E10.1.1|cdna|chromosome:WBcel235:IV:7580597:7583726:1|gene:WBGene00017989.1|gene_biotype:protein_coding|transcript_biotype:protein_coding|gene_symbol:nol-10	1151	901	798	382	742	973	584	541	1607	1284	993	670	299	274	545	947	900	187	927	399	282	21	14	29	21	8	20	19	3	2	38	3	33	22	25	13	4	15	20	2	21	2	3	20	59	1	12	11	14
F32E10.2.3|cdna|chromosome:WBcel235:IV:7575622:7577325:1|gene:WBGene00017990.1|gene_biotype:protein_coding|transcript_biotype:protein_coding|gene_symbol:cec-4	307	303	163	51	256	329	122	192	548	293	424	134	234	185	368	230	203	113	465	109	113	6	1	9	6	0	10	12	2	0	10	1	6	6	8	12	0	4	40	0	4	0	3	5	11	0	2	3	3
F32E10.3b.1|cdna|chromosome:WBcel235:IV:7568893:7573761:1|gene:WBGene00017991.1|gene_biotype:protein_coding|transcript_biotype:protein_coding|gene_symbol:clec-180	0	0	0	0	0	0	0	0	1	0	1	0	0	0	0	0	0	0	6	0	0	0	0	0	0	0	0	0	0	0	0	0	0	0	0	0	0	0	0	0	0	0	0	0	0	0	0	0	0
F32E10.4.1|cdna|chromosome:WBcel235:IV:7558726:7561664:-1|gene:WBGene00002074.1|gene_biotype:protein_coding|transcript_biotype:protein_coding|gene_symbol:ima-3	270	179	291	193	138	123	164	151	204	259	159	310	29	21	75	176	351	29	57	214	70	53	10	36	16	15	69	64	20	26	159	11	129	66	65	57	45	39	99	18	65	2	9	19	72	5	20	13	22
F32E10.5.1|cdna|chromosome:WBcel235:IV:7574355:7578381:-1|gene:WBGene00017992.1|gene_biotype:protein_coding|transcript_biotype:protein_coding|gene_symbol:F32E10.5	222	154	174	141	91	56	115	100	105	310	131	267	17	5	83	195	273	43	30	223	37	27	10	58	52	22	76	58	22	19	173	15	73	63	107	63	31	6	34	15	59	5	22	42	148	5	23	40	57
F32E10.6.2|cdna|chromosome:WBcel235:IV:7578501:7580269:-1|gene:WBGene00017993.1|gene_biotype:protein_coding|transcript_biotype:protein_coding|gene_symbol:cec-5	639	870	511	267	604	373	354	299	547	834	769	476	125	167	656	785	751	410	255	499	278	85	21	191	194	94	325	222	95	112	650	53	534	298	363	222	28	22	122	39	157	8	124	139	482	32	83	166	206
F32E10.8.1|cdna|chromosome:WBcel235:IV:7567607:7568507:1|gene:WBGene00017995.1|gene_biotype:protein_coding|transcript_biotype:protein_coding|gene_symbol:F32E10.8	0	0	0	0	0	0	0	0	0	0	0	0	0	0	0	0	0	0	0	0	0	0	0	0	0	0	0	0	0	0	0	0	0	0	0	0	0	0	0	0	0	0	0	0	0	0	0	0	0
F32E10.9.1|cdna|chromosome:WBcel235:IV:7562220:7563724:-1|gene:WBGene00043068.1|gene_biotype:protein_coding|transcript_biotype:protein_coding|gene_symbol:F32E10.9	13	14	7	8	9	10	11	6	14	15	15	18	7	6	8	4	6	6	7	6	4	0	0	0	0	0	0	0	0	0	0	0	0	0	0	0	0	0	0	0	0	0	0	0	0	0	0	0	0
F32F2.1b.1|cdna|chromosome:WBcel235:V:13273177:13292392:-1|gene:WBGene00009337.1|gene_biotype:protein_coding|transcript_biotype:protein_coding|gene_symbol:uig-1	13	66	64	45	24	43	36	39	56	46	77	63	22	14	61	27	47	12	20	78	10	4	2	15	23	3	7	10	4	1	24	3	12	9	15	4	4	5	1	1	3	0	3	8	17	0	0	2	5
F32F2.4.1|cdna|chromosome:WBcel235:V:13276259:13276360:1|gene:WBGene00235322.1|gene_biotype:protein_coding|transcript_biotype:protein_coding|gene_symbol:F32F2.4	0	0	0	0	0	0	0	0	0	0	0	0	0	0	0	0	0	0	0	0	0	0	0	0	0	0	0	0	0	0	0	0	0	0	0	0	0	0	0	0	0	0	0	0	0	0	0	0	0
F32G8.1.1|cdna|chromosome:WBcel235:V:10547598:10549081:-1|gene:WBGene00005112.1|gene_biotype:protein_coding|transcript_biotype:protein_coding|gene_symbol:srd-34	0	0	0	0	1	0	0	0	0	0	0	0	0	0	0	0	0	5	1	0	0	0	0	0	0	0	0	0	0	0	0	0	0	0	0	0	0	0	0	0	0	0	0	0	0	0	0	0	0
F32G8.2.1|cdna|chromosome:WBcel235:V:10550017:10554493:1|gene:WBGene00009338.1|gene_biotype:protein_coding|transcript_biotype:protein_coding|gene_symbol:F32G8.2	0	0	0	0	0	0	0	1	0	0	0	0	0	0	0	0	0	0	0	1	3	0	0	0	0	0	0	0	0	0	0	0	0	0	0	0	0	0	0	0	0	0	0	0	0	0	0	0	0
F32G8.3.1|cdna|chromosome:WBcel235:V:10554616:10555238:-1|gene:WBGene00009339.1|gene_biotype:protein_coding|transcript_biotype:protein_coding|gene_symbol:F32G8.3	0	0	0	0	0	0	0	0	0	0	0	0	0	0	0	0	0	0	0	0	0	0	0	0	0	0	0	0	0	0	0	0	0	0	0	0	0	0	0	0	0	0	0	0	0	0	0	0	0
F32G8.4.1|cdna|chromosome:WBcel235:V:10557976:10560793:1|gene:WBGene00009340.1|gene_biotype:protein_coding|transcript_biotype:protein_coding|gene_symbol:best-14	2	3	5	0	3	0	1	0	0	0	0	0	0	0	0	0	2	0	6	0	0	0	0	0	0	0	0	0	0	0	0	0	0	0	0	0	0	0	0	0	0	0	0	0	0	0	0	0	0
F32G8.5.1|cdna|chromosome:WBcel235:V:10560921:10562150:1|gene:WBGene00000725.1|gene_biotype:protein_coding|transcript_biotype:protein_coding|gene_symbol:col-152	0	0	0	0	0	0	0	0	0	0	0	0	0	0	0	0	0	0	0	0	0	0	0	0	0	0	0	0	0	0	0	0	0	0	0	0	0	0	0	0	0	0	0	0	0	0	0	0	0
F32G8.6.1|cdna|chromosome:WBcel235:V:10564880:10566445:1|gene:WBGene00000298.1|gene_biotype:protein_coding|transcript_biotype:protein_coding|gene_symbol:cat-4	0	0	0	0	1	0	0	0	0	0	0	0	0	0	0	0	0	0	0	0	0	0	0	0	0	0	0	0	0	0	0	0	0	0	0	0	0	0	1	0	0	0	0	0	0	0	0	0	0
F32H2.10.1|cdna|chromosome:WBcel235:I:8970293:8971031:1|gene:WBGene00009346.1|gene_biotype:protein_coding|transcript_biotype:protein_coding|gene_symbol:F32H2.10	40	55	55	17	41	46	37	48	109	45	75	73	16	9	54	70	43	19	59	24	36	17	3	6	16	7	33	14	10	11	34	2	22	17	17	20	6	9	11	2	32	1	3	9	32	2	6	12	14
F32H2.11.1|cdna|chromosome:WBcel235:I:8958061:8960889:-1|gene:WBGene00043049.1|gene_biotype:protein_coding|transcript_biotype:protein_coding|gene_symbol:F32H2.11	0	0	0	0	1	0	0	0	0	0	0	0	0	0	0	0	0	0	0	0	0	0	0	0	0	0	0	0	0	0	0	0	0	0	0	0	0	0	0	0	0	0	0	0	0	0	0	0	0
F32H2.12.1|cdna|chromosome:WBcel235:I:8973066:8974575:-1|gene:WBGene00050880.1|gene_biotype:protein_coding|transcript_biotype:protein_coding|gene_symbol:F32H2.12	0	1	0	0	0	0	0	0	0	0	1	0	0	0	0	1	0	0	0	0	0	0	0	0	0	0	0	0	0	0	0	0	0	0	0	0	0	0	0	0	0	0	0	0	0	0	0	0	0
F32H2.1a.1|cdna|chromosome:WBcel235:I:8962322:8966129:1|gene:WBGene00001568.1|gene_biotype:protein_coding|transcript_biotype:protein_coding|gene_symbol:snpc-4	813	511	538	345	312	253	406	351	591	993	560	498	112	98	215	511	655	93	198	450	130	29	7	59	69	19	74	77	36	42	287	27	168	108	163	98	12	18	23	9	45	7	16	28	108	9	13	35	53
F32H2.2b.2|cdna|chromosome:WBcel235:I:8966130:8967004:1|gene:WBGene00007026.1|gene_biotype:protein_coding|transcript_biotype:protein_coding|gene_symbol:mdt-31	30	66	34	14	65	60	29	39	58	56	112	74	11	16	62	42	73	38	44	54	30	3	1	4	12	3	4	7	1	3	17	1	14	10	11	4	2	3	10	1	6	0	4	5	13	3	1	3	2
F32H2.3.1|cdna|chromosome:WBcel235:I:8966985:8970158:-1|gene:WBGene00004953.1|gene_biotype:protein_coding|transcript_biotype:protein_coding|gene_symbol:spd-2	1064	541	1117	2907	367	319	864	681	801	2221	839	2724	111	97	493	1295	2268	249	234	2720	147	144	77	152	120	55	212	140	69	74	486	47	298	191	227	141	128	67	171	26	144	12	74	107	324	24	64	84	148
F32H2.4.1|cdna|chromosome:WBcel235:I:8971139:8973063:1|gene:WBGene00009341.1|gene_biotype:protein_coding|transcript_biotype:protein_coding|gene_symbol:thoc-3	198	279	245	143	228	144	203	204	294	360	368	425	67	56	108	314	381	56	77	369	86	42	8	34	41	16	66	54	21	28	119	12	82	56	52	44	18	14	26	9	47	0	19	26	108	8	15	34	31
F32H2.5.1|cdna|chromosome:WBcel235:I:8975384:8986534:-1|gene:WBGene00009342.1|gene_biotype:protein_coding|transcript_biotype:protein_coding|gene_symbol:fasn-1	4	224	0	2	365	1	0	5	0	1	3	1	0	0	0	0	4	0	0	0	0	1	2	1	0	0	3	1	0	1	0	1	1	0	0	0	2	0	4	0	2	0	1	0	6	0	0	0	1
F32H2.6.1|cdna|chromosome:WBcel235:I:8998532:8999564:-1|gene:WBGene00009343.1|gene_biotype:protein_coding|transcript_biotype:protein_coding|gene_symbol:F32H2.6	1	15	0	0	2	0	0	0	0	2	0	0	0	0	0	0	0	0	0	0	0	0	0	0	0	0	0	0	0	0	0	0	0	0	0	0	0	0	0	0	0	0	0	0	1	0	0	0	0
F32H2.7.1|cdna|chromosome:WBcel235:I:8995572:8997290:-1|gene:WBGene00009344.1|gene_biotype:protein_coding|transcript_biotype:protein_coding|gene_symbol:F32H2.7	0	0	0	0	0	0	0	0	0	0	0	0	0	0	0	0	2	0	1	1	4	0	0	0	0	0	0	0	0	0	0	0	0	0	0	0	0	0	0	0	0	0	0	0	0	0	0	0	0
F32H2.8.1|cdna|chromosome:WBcel235:I:8989938:8993461:1|gene:WBGene00009345.1|gene_biotype:protein_coding|transcript_biotype:protein_coding|gene_symbol:F32H2.8	0	0	0	0	0	0	0	0	0	0	0	0	0	0	0	0	0	1	0	0	0	0	0	0	0	0	0	0	0	0	0	0	0	0	0	0	0	0	0	0	0	0	0	0	0	0	0	0	0
F32H2.9.1|cdna|chromosome:WBcel235:I:8994002:8998593:1|gene:WBGene00006532.1|gene_biotype:protein_coding|transcript_biotype:protein_coding|gene_symbol:tba-6	0	0	0	0	0	0	0	0	0	0	0	0	0	0	0	0	0	0	8	5	0	0	0	0	0	0	0	0	0	0	0	0	0	1	0	0	0	0	0	0	0	0	0	0	0	0	0	0	0
F32H5.1.1|cdna|chromosome:WBcel235:V:13356101:13358079:-1|gene:WBGene00009347.1|gene_biotype:protein_coding|transcript_biotype:protein_coding|gene_symbol:F32H5.1	0	0	0	0	0	0	0	0	0	0	0	0	1	0	0	0	0	0	0	1	0	0	0	0	0	0	0	0	0	0	0	0	0	0	0	0	0	0	0	0	0	0	0	0	0	0	0	0	0
F32H5.3a.1|cdna|chromosome:WBcel235:V:13359334:13360024:1|gene:WBGene00009349.1|gene_biotype:protein_coding|transcript_biotype:protein_coding|gene_symbol:F32H5.3	0	0	0	0	0	0	0	0	0	0	0	0	0	0	0	0	0	0	0	0	0	0	0	0	0	0	0	0	0	0	0	0	0	0	0	0	0	0	0	0	0	0	0	0	0	0	0	0	0
F32H5.4.1|cdna|chromosome:WBcel235:V:13361203:13363357:1|gene:WBGene00009350.1|gene_biotype:protein_coding|transcript_biotype:protein_coding|gene_symbol:F32H5.4	0	0	0	0	0	0	0	0	0	0	0	0	0	0	0	0	0	0	1	0	0	0	0	0	0	0	0	0	0	0	0	0	0	0	0	0	0	0	0	0	0	0	0	0	0	0	0	0	0
F32H5.5.1|cdna|chromosome:WBcel235:V:13363715:13364728:1|gene:WBGene00005203.1|gene_biotype:protein_coding|transcript_biotype:protein_coding|gene_symbol:srg-46	0	0	0	0	1	0	0	0	0	0	0	0	1	0	0	0	0	0	0	0	0	0	0	0	0	0	0	0	0	0	0	0	0	0	0	0	0	0	0	0	0	0	0	0	0	0	0	0	0
F32H5.6a.1|cdna|chromosome:WBcel235:V:13367252:13369990:1|gene:WBGene00006016.1|gene_biotype:protein_coding|transcript_biotype:protein_coding|gene_symbol:srx-125	0	0	0	0	0	0	0	0	0	0	0	0	0	0	0	0	0	0	1	0	0	0	0	0	0	0	0	0	0	0	0	0	0	0	0	0	0	0	0	0	0	0	0	0	0	0	0	0	0
F32H5.7a.1|cdna|chromosome:WBcel235:V:13346278:13356101:1|gene:WBGene00006693.1|gene_biotype:protein_coding|transcript_biotype:protein_coding|gene_symbol:twk-43	2	2	0	0	1	0	0	0	1	0	0	2	0	0	0	0	0	0	6	0	0	0	0	0	0	0	0	0	0	0	0	0	0	0	0	0	0	0	0	0	0	0	0	0	0	0	0	0	0
F33A8.1.1|cdna|chromosome:WBcel235:II:11022370:11027909:1|gene:WBGene00002957.1|gene_biotype:protein_coding|transcript_biotype:protein_coding|gene_symbol:let-858	359	428	579	404	379	309	439	290	581	901	777	634	180	145	511	901	895	386	448	545	193	189	78	236	250	99	395	288	95	107	610	60	460	371	494	216	246	125	335	51	197	6	145	213	679	18	72	148	224
F33A8.10.1|cdna|chromosome:WBcel235:II:11036074:11039471:1|gene:WBGene00009356.1|gene_biotype:protein_coding|transcript_biotype:protein_coding|gene_symbol:F33A8.10	0	0	0	1	0	2	0	0	0	0	0	0	0	1	0	0	0	0	1	0	0	0	0	0	0	0	0	0	0	0	0	0	0	0	0	0	0	0	0	0	0	0	0	0	0	0	0	0	0
F33A8.2.1|cdna|chromosome:WBcel235:II:11027962:11030397:-1|gene:WBGene00003756.1|gene_biotype:protein_coding|transcript_biotype:protein_coding|gene_symbol:nlp-18	0	0	0	0	0	0	0	0	0	0	0	0	0	0	0	0	0	0	0	0	0	0	0	0	0	0	0	0	0	0	0	0	0	0	0	0	0	0	0	0	0	0	0	0	0	0	0	0	0
F33A8.3.1|cdna|chromosome:WBcel235:II:11039348:11041206:-1|gene:WBGene00000472.1|gene_biotype:protein_coding|transcript_biotype:protein_coding|gene_symbol:cey-1	10	4	1	0	0	2	6	7	2	2	1	6	1	1	1	16	8	0	14	1	0	82	12	91	7	21	61	0	8	5	87	4	25	2	8	25	17	41	23	23	75	13	2	3	66	19	4	6	30
F33A8.4.1|cdna|chromosome:WBcel235:II:11045786:11049030:-1|gene:WBGene00009352.1|gene_biotype:protein_coding|transcript_biotype:protein_coding|gene_symbol:F33A8.4	481	418	368	212	299	389	256	354	626	648	503	560	139	123	253	414	445	153	356	275	168	8	2	19	6	3	12	13	0	2	29	5	25	6	10	14	12	10	13	1	4	7	4	14	39	0	3	7	10
F33A8.5.1|cdna|chromosome:WBcel235:II:11049144:11049913:-1|gene:WBGene00009353.1|gene_biotype:protein_coding|transcript_biotype:protein_coding|gene_symbol:sdhd-1	54	72	70	12	93	102	28	64	135	78	180	73	20	37	53	86	83	12	59	44	44	39	0	10	2	5	30	12	8	7	21	5	21	7	5	10	15	19	40	2	25	0	3	11	20	8	2	4	12
F33A8.6.1|cdna|chromosome:WBcel235:II:11050260:11058102:1|gene:WBGene00009354.1|gene_biotype:protein_coding|transcript_biotype:protein_coding|gene_symbol:ilkp-1	2	16	3	3	10	2	4	9	7	14	8	2	4	0	2	11	14	5	2	9	0	7	2	6	2	1	6	9	2	3	13	2	5	8	6	6	6	3	6	2	3	0	0	2	9	2	1	8	3
F33A8.7.1|cdna|chromosome:WBcel235:II:11023834:11025666:-1|gene:WBGene00009355.1|gene_biotype:protein_coding|transcript_biotype:protein_coding|gene_symbol:F33A8.7	0	2	0	0	1	0	0	0	0	0	0	0	0	0	0	0	0	0	0	0	0	0	0	0	0	0	0	0	0	0	0	0	0	0	0	0	0	0	0	0	0	0	0	0	0	0	0	0	0
F33A8.9.1|cdna|chromosome:WBcel235:II:11044135:11045968:-1|gene:WBGene00000658.1|gene_biotype:protein_coding|transcript_biotype:protein_coding|gene_symbol:col-83	3	2	0	2	1	0	1	0	5	3	3	2	0	0	0	5	0	0	1	0	0	0	0	0	0	0	0	0	0	0	1	0	0	0	0	0	0	0	0	0	0	0	1	0	0	0	0	0	0
F33C8.1.1|cdna|chromosome:WBcel235:X:14711579:14718787:1|gene:WBGene00006432.1|gene_biotype:protein_coding|transcript_biotype:protein_coding|gene_symbol:atrn-1	202	236	179	130	133	60	100	99	111	277	167	235	18	17	27	122	198	34	51	210	42	6	6	19	10	1	19	18	3	3	61	1	43	25	36	26	3	9	29	2	14	0	9	9	37	4	8	10	15
F33C8.2.1|cdna|chromosome:WBcel235:X:14721398:14723437:1|gene:WBGene00009357.1|gene_biotype:protein_coding|transcript_biotype:protein_coding|gene_symbol:F33C8.2	0	0	0	0	0	0	0	0	0	0	0	0	0	0	0	0	0	0	0	0	0	0	0	0	0	0	0	0	0	0	0	0	0	0	0	0	0	0	0	0	0	0	0	0	0	0	0	0	0
F33C8.3.1|cdna|chromosome:WBcel235:X:14726626:14729482:-1|gene:WBGene00006634.1|gene_biotype:protein_coding|transcript_biotype:protein_coding|gene_symbol:tsp-8	0	0	0	0	0	0	0	0	0	0	0	0	0	0	0	0	0	0	0	0	0	0	0	0	0	0	0	0	0	0	0	0	0	0	0	0	0	0	0	0	0	0	0	0	0	0	0	0	0
F33C8.4.1|cdna|chromosome:WBcel235:X:14732283:14734457:1|gene:WBGene00009358.1|gene_biotype:protein_coding|transcript_biotype:protein_coding|gene_symbol:F33C8.4	0	0	0	0	0	0	0	0	0	0	0	0	0	0	0	0	0	0	0	0	0	0	0	0	0	0	0	0	0	0	0	0	0	0	0	0	0	0	0	0	0	0	0	0	0	0	0	0	0
F33D11.1.1|cdna|chromosome:WBcel235:I:5852045:5852962:1|gene:WBGene00018000.1|gene_biotype:protein_coding|transcript_biotype:protein_coding|gene_symbol:F33D11.1	0	0	0	0	0	0	0	0	0	0	0	0	0	0	0	0	0	0	0	0	0	0	0	0	0	0	0	0	0	0	0	0	0	0	0	0	0	0	0	0	0	0	0	0	0	0	0	0	0
F33D11.10.1|cdna|chromosome:WBcel235:I:5866514:5868139:-1|gene:WBGene00018007.1|gene_biotype:protein_coding|transcript_biotype:protein_coding|gene_symbol:F33D11.10	345	373	514	485	284	104	366	289	302	673	495	946	64	50	258	573	799	112	123	943	80	225	67	288	307	98	351	273	78	132	559	62	339	204	297	196	159	78	257	49	237	16	139	184	615	37	83	151	255
F33D11.11.1|cdna|chromosome:WBcel235:I:5868266:5869954:-1|gene:WBGene00018008.1|gene_biotype:protein_coding|transcript_biotype:protein_coding|gene_symbol:vpr-1	181	175	219	116	62	83	159	105	192	266	128	180	37	50	76	196	203	36	106	117	62	172	57	56	42	35	138	39	26	16	120	4	72	43	53	35	148	66	204	29	121	14	82	69	279	12	35	48	66
F33D11.12.1|cdna|chromosome:WBcel235:I:5862644:5866431:-1|gene:WBGene00018009.1|gene_biotype:protein_coding|transcript_biotype:protein_coding|gene_symbol:dhhc-3	233	196	281	161	127	26	173	152	303	238	189	281	55	48	75	222	281	6	103	267	24	31	19	57	56	8	71	56	7	8	142	9	55	40	82	45	11	8	27	11	25	13	51	50	127	3	14	34	65
F33D11.16a.1|cdna|chromosome:WBcel235:I:5838245:5838845:1|gene:WBGene00269382.1|gene_biotype:protein_coding|transcript_biotype:protein_coding|gene_symbol:F33D11.16	0	0	0	0	0	0	0	0	0	0	0	0	0	0	0	0	0	0	0	0	0	0	0	0	0	0	0	0	0	0	0	0	0	0	0	0	0	0	0	0	0	0	0	0	0	0	0	0	0
F33D11.17.1|cdna|chromosome:WBcel235:I:5864975:5865010:-1|gene:WBGene00303057.1|gene_biotype:protein_coding|transcript_biotype:protein_coding|gene_symbol:F33D11.17	0	0	0	0	0	0	0	0	0	0	0	0	0	0	0	0	0	0	0	0	0	0	0	0	0	0	0	0	0	0	0	0	0	0	0	0	0	0	0	0	0	0	0	0	0	0	0	0	0
F33D11.2.1|cdna|chromosome:WBcel235:I:5847477:5849391:1|gene:WBGene00018001.1|gene_biotype:protein_coding|transcript_biotype:protein_coding|gene_symbol:F33D11.2	0	0	0	0	0	0	0	0	0	0	0	0	0	0	0	0	0	0	0	0	0	0	0	0	0	0	0	0	0	0	0	0	0	0	0	0	0	0	0	0	0	0	0	0	0	0	0	0	0
F33D11.3.1|cdna|chromosome:WBcel235:I:5842709:5844050:1|gene:WBGene00000631.1|gene_biotype:protein_coding|transcript_biotype:protein_coding|gene_symbol:col-54	0	0	0	0	0	0	0	0	0	0	0	0	0	0	0	0	0	0	0	0	0	0	0	0	0	0	0	0	0	0	0	0	0	0	0	1	0	0	0	0	0	0	0	0	0	0	0	0	0
F33D11.4a.1|cdna|chromosome:WBcel235:I:5840289:5841888:1|gene:WBGene00000436.1|gene_biotype:protein_coding|transcript_biotype:protein_coding|gene_symbol:ceh-12	0	0	0	0	0	0	0	0	0	0	0	0	0	0	0	0	0	0	0	0	0	0	0	0	0	0	0	0	0	0	0	0	0	0	0	0	0	0	0	0	0	0	0	0	0	0	0	0	0
F33D11.5.1|cdna|chromosome:WBcel235:I:5834644:5837392:-1|gene:WBGene00018002.1|gene_biotype:protein_coding|transcript_biotype:protein_coding|gene_symbol:twk-47	0	0	0	0	0	0	0	0	1	0	1	3	0	0	0	0	0	0	0	0	0	0	0	0	0	0	0	0	0	0	0	0	0	0	0	0	0	0	0	0	0	0	0	0	0	0	0	0	0
F33D11.6.1|cdna|chromosome:WBcel235:I:5844836:5846466:-1|gene:WBGene00018003.1|gene_biotype:protein_coding|transcript_biotype:protein_coding|gene_symbol:F33D11.6	0	0	0	0	0	0	0	0	0	0	0	0	0	0	0	0	0	0	3	0	2	0	0	0	0	0	0	0	0	0	0	0	0	0	0	0	0	0	0	0	0	0	0	0	0	0	0	0	0
F33D11.7.1|cdna|chromosome:WBcel235:I:5850038:5851828:-1|gene:WBGene00018004.1|gene_biotype:protein_coding|transcript_biotype:protein_coding|gene_symbol:F33D11.7	0	0	0	0	0	0	0	0	0	0	0	0	0	0	0	0	0	0	0	0	0	0	0	0	0	0	0	0	0	0	0	0	0	0	0	0	0	0	0	0	0	0	0	0	0	0	0	0	0
F33D11.8.1|cdna|chromosome:WBcel235:I:5854261:5855047:-1|gene:WBGene00018005.1|gene_biotype:protein_coding|transcript_biotype:protein_coding|gene_symbol:nlp-62	0	0	0	0	0	0	0	0	0	0	0	0	0	0	0	0	0	0	2	0	0	0	0	0	0	0	0	0	0	0	0	0	0	0	0	0	0	0	0	0	0	0	0	0	0	0	0	0	0
F33D11.9b.1|cdna|chromosome:WBcel235:I:5857548:5862557:-1|gene:WBGene00018006.1|gene_biotype:protein_coding|transcript_biotype:protein_coding|gene_symbol:hpo-3	366	433	438	386	230	105	420	325	451	674	544	665	166	73	286	687	690	98	269	640	96	306	131	420	377	31	381	348	31	31	697	30	427	280	423	288	235	132	454	84	180	27	178	280	744	25	57	196	319
F33D4.1a.1|cdna|chromosome:WBcel235:IV:7710975:7714198:1|gene:WBGene00003607.1|gene_biotype:protein_coding|transcript_biotype:protein_coding|gene_symbol:nhr-8	0	7	0	1	7	0	0	0	0	3	0	1	0	0	9	3	0	0	0	2	0	0	0	0	0	0	0	0	0	0	0	0	0	0	0	0	0	0	0	0	0	0	0	0	0	0	0	0	0
F33D4.2a.1|cdna|chromosome:WBcel235:IV:7675174:7696921:1|gene:WBGene00002173.1|gene_biotype:protein_coding|transcript_biotype:protein_coding|gene_symbol:itr-1	0	5	8	6	15	7	0	1	2	4	3	5	0	0	10	6	1	0	1	5	6	6	0	1	2	0	4	3	1	0	3	0	2	1	1	1	2	3	4	0	2	0	0	0	7	0	0	1	2
F33D4.3.1|cdna|chromosome:WBcel235:IV:7696932:7698420:-1|gene:WBGene00001456.1|gene_biotype:protein_coding|transcript_biotype:protein_coding|gene_symbol:flp-13	0	0	0	0	0	0	0	0	0	0	0	0	0	0	0	0	0	0	0	0	0	0	0	0	0	0	0	0	0	0	0	0	0	0	0	0	0	0	0	0	0	0	0	0	0	0	0	0	0
F33D4.4.1|cdna|chromosome:WBcel235:IV:7703873:7706904:-1|gene:WBGene00017996.1|gene_biotype:protein_coding|transcript_biotype:protein_coding|gene_symbol:F33D4.4	102	116	185	174	102	29	148	177	218	228	130	310	55	33	63	274	334	16	60	246	77	51	17	5	13	4	34	20	3	3	32	5	22	4	15	9	18	8	49	11	32	2	14	12	64	1	4	9	14
F33D4.5.1|cdna|chromosome:WBcel235:IV:7707575:7709084:-1|gene:WBGene00017997.1|gene_biotype:protein_coding|transcript_biotype:protein_coding|gene_symbol:mrpl-1	296	304	241	130	311	292	136	202	392	358	303	328	95	108	215	246	272	74	250	198	107	3	0	4	0	0	5	1	0	0	5	0	3	2	1	3	3	4	7	1	5	0	1	5	14	0	0	1	1
F33D4.6c.1|cdna|chromosome:WBcel235:IV:7714164:7718009:-1|gene:WBGene00017998.1|gene_biotype:protein_coding|transcript_biotype:protein_coding|gene_symbol:F33D4.6	0	0	0	0	0	0	0	0	0	0	0	0	0	0	0	0	0	0	0	0	1	0	0	0	0	0	0	0	0	0	0	0	0	0	0	0	0	0	0	0	0	0	0	0	0	0	0	1	0
F33D4.7.1|cdna|chromosome:WBcel235:IV:7709192:7709736:-1|gene:WBGene00017999.1|gene_biotype:protein_coding|transcript_biotype:protein_coding|gene_symbol:emc-6	15	43	24	6	68	51	26	15	80	23	33	37	16	17	20	40	30	11	32	31	13	9	2	25	14	9	27	49	8	15	61	4	69	26	15	29	4	4	8	3	32	1	10	7	35	2	3	13	25
F33D4.8.1|cdna|chromosome:WBcel235:IV:7710045:7710826:1|gene:WBGene00023487.1|gene_biotype:protein_coding|transcript_biotype:protein_coding|gene_symbol:mrps-24	26	56	41	11	45	44	14	25	47	44	69	31	4	6	44	32	24	27	18	25	16	5	1	1	2	1	5	6	2	2	3	1	8	4	3	5	1	3	1	0	3	3	0	1	12	0	2	2	2
F33E11.1a.1|cdna|chromosome:WBcel235:V:320204:323647:1|gene:WBGene00003614.1|gene_biotype:protein_coding|transcript_biotype:protein_coding|gene_symbol:nhr-15	0	6	0	0	10	0	0	0	0	0	0	0	0	0	0	0	0	0	0	0	0	0	0	0	0	0	0	0	0	1	0	0	0	0	0	0	0	0	1	0	0	0	0	0	0	0	0	0	0
F33E11.2a.1|cdna|chromosome:WBcel235:V:297949:300005:1|gene:WBGene00018010.1|gene_biotype:protein_coding|transcript_biotype:protein_coding|gene_symbol:F33E11.2	174	61	31	14	46	89	50	15	114	55	66	24	9	57	27	95	42	11	116	1	9	10	1	19	1	0	7	0	0	2	7	0	3	1	4	0	1	5	0	0	0	0	0	2	6	0	1	0	1
F33E11.3.1|cdna|chromosome:WBcel235:V:300015:304713:-1|gene:WBGene00018011.1|gene_biotype:protein_coding|transcript_biotype:protein_coding|gene_symbol:F33E11.3	193	167	246	150	115	86	169	173	374	311	165	264	46	63	78	204	285	26	138	192	81	19	4	9	0	2	11	0	9	1	17	1	24	3	24	4	13	20	17	5	7	2	4	6	37	0	4	4	4
F33E11.6b.2|cdna|chromosome:WBcel235:V:305457:311565:-1|gene:WBGene00018013.1|gene_biotype:protein_coding|transcript_biotype:protein_coding|gene_symbol:phf-10	66	137	99	16	107	83	36	39	85	93	87	100	20	35	57	53	78	18	22	86	21	84	36	117	143	53	163	99	49	70	305	28	210	136	236	102	98	54	119	22	127	5	56	86	296	19	47	68	133
F33E2.10.1|cdna|chromosome:WBcel235:I:12578108:12579205:-1|gene:WBGene00077769.1|gene_biotype:protein_coding|transcript_biotype:protein_coding|gene_symbol:F33E2.10	0	0	0	0	0	0	0	0	0	0	0	0	0	0	0	0	0	0	0	0	0	0	0	0	0	0	0	0	0	0	0	0	0	0	0	0	0	0	0	0	0	0	0	0	0	0	0	0	0
F33E2.2a.1|cdna|chromosome:WBcel235:I:12565804:12572801:-1|gene:WBGene00001008.1|gene_biotype:protein_coding|transcript_biotype:protein_coding|gene_symbol:dlk-1	14	33	19	3	34	12	19	11	18	10	29	10	6	3	35	12	18	1	9	10	2	1	1	6	4	1	6	0	0	1	4	0	3	0	2	1	1	3	4	0	0	0	1	2	10	1	1	8	4
F33E2.3.1|cdna|chromosome:WBcel235:I:12579897:12580957:-1|gene:WBGene00009359.1|gene_biotype:protein_coding|transcript_biotype:protein_coding|gene_symbol:clec-102	0	1	0	0	0	1	0	0	0	0	0	0	1	0	0	0	1	0	0	0	0	0	0	0	0	0	0	0	0	0	0	0	0	0	0	0	0	0	0	0	0	0	0	0	0	0	0	0	0
F33E2.4.2|cdna|chromosome:WBcel235:I:12582074:12584692:1|gene:WBGene00009360.1|gene_biotype:protein_coding|transcript_biotype:protein_coding|gene_symbol:F33E2.4	0	0	0	0	1	0	0	0	0	0	0	0	0	0	0	0	0	0	0	0	0	0	0	0	0	0	0	0	0	0	0	0	0	0	0	0	0	0	0	0	0	0	0	0	0	0	0	0	0
F33E2.5.2|cdna|chromosome:WBcel235:I:12591125:12597442:-1|gene:WBGene00009361.1|gene_biotype:protein_coding|transcript_biotype:protein_coding|gene_symbol:F33E2.5	0	87	0	0	86	0	1	0	2	9	7	13	13	21	24	27	22	2	19	15	2	4	0	1	2	1	4	1	1	1	5	0	3	2	2	3	1	1	2	0	1	0	0	0	1	0	0	1	1
F33E2.6.1|cdna|chromosome:WBcel235:I:12587242:12591091:1|gene:WBGene00009362.1|gene_biotype:protein_coding|transcript_biotype:protein_coding|gene_symbol:F33E2.6	0	0	0	0	2	0	0	1	0	0	0	0	0	0	2	0	0	0	0	0	0	0	0	0	0	0	0	0	0	0	0	0	0	0	0	0	0	0	0	0	0	0	0	0	0	0	0	0	0
F33E2.7.1|cdna|chromosome:WBcel235:I:12585382:12585971:1|gene:WBGene00009363.1|gene_biotype:protein_coding|transcript_biotype:protein_coding|gene_symbol:F33E2.7	0	0	0	0	0	0	0	0	0	0	0	0	0	0	0	0	0	0	0	0	0	0	0	0	0	0	0	0	0	0	0	0	0	0	0	0	0	0	0	0	0	0	0	0	0	0	0	0	0
F33G12.2.1|cdna|chromosome:WBcel235:II:5029942:5031712:-1|gene:WBGene00018014.1|gene_biotype:protein_coding|transcript_biotype:protein_coding|gene_symbol:F33G12.2	227	259	265	135	185	103	112	146	314	297	389	370	55	46	127	254	262	80	135	325	74	18	5	48	47	15	54	47	19	26	114	6	74	57	53	44	11	4	23	8	32	2	8	26	81	2	8	19	42
F33G12.3.1|cdna|chromosome:WBcel235:II:5031757:5034035:-1|gene:WBGene00018015.1|gene_biotype:protein_coding|transcript_biotype:protein_coding|gene_symbol:F33G12.3	132	154	221	240	159	71	158	151	289	296	204	357	47	64	125	284	334	54	168	299	31	67	29	98	91	11	111	62	22	23	145	9	83	80	111	70	83	43	110	10	71	0	54	55	238	3	26	35	74
F33G12.4.1|cdna|chromosome:WBcel235:II:5034142:5036439:-1|gene:WBGene00018016.1|gene_biotype:protein_coding|transcript_biotype:protein_coding|gene_symbol:lrr-1	212	180	317	376	102	67	272	216	202	407	212	565	54	31	126	492	598	44	88	657	95	86	49	127	93	42	140	124	41	46	265	22	131	95	129	106	93	36	129	31	125	7	44	56	230	18	39	56	112
F33G12.5.1|cdna|chromosome:WBcel235:II:5036561:5040196:-1|gene:WBGene00018017.1|gene_biotype:protein_coding|transcript_biotype:protein_coding|gene_symbol:golg-2	594	443	727	893	257	153	323	346	533	832	574	1225	154	83	353	592	892	92	133	1109	116	56	30	69	82	39	155	55	29	41	276	21	121	69	142	101	48	35	59	17	94	10	41	49	188	4	31	45	64
F33G12.6a.1|cdna|chromosome:WBcel235:II:5049915:5053966:1|gene:WBGene00018018.1|gene_biotype:protein_coding|transcript_biotype:protein_coding|gene_symbol:F33G12.6	38	146	59	20	126	85	38	51	90	84	76	45	20	12	60	53	62	26	46	52	18	2	4	5	4	1	2	2	0	2	13	1	9	8	10	6	8	9	6	1	6	0	7	5	15	1	0	2	1
F33G12.7.1|cdna|chromosome:WBcel235:II:5040208:5040681:-1|gene:WBGene00044666.1|gene_biotype:protein_coding|transcript_biotype:protein_coding|gene_symbol:F33G12.7	1	3	3	0	2	6	1	6	6	1	11	1	1	0	8	4	1	4	5	0	3	0	2	0	0	1	2	1	0	0	3	1	4	1	1	0	3	0	0	0	7	0	0	0	2	2	0	0	1
F33H1.1b.1|cdna|chromosome:WBcel235:II:10157537:10169321:-1|gene:WBGene00000914.1|gene_biotype:protein_coding|transcript_biotype:protein_coding|gene_symbol:daf-19	174	135	121	73	99	57	88	122	180	174	99	153	3	12	44	128	136	16	41	138	13	3	0	9	1	2	9	22	14	7	53	7	37	36	35	25	0	4	0	0	2	2	0	2	10	1	0	1	0
F33H1.2.2|cdna|chromosome:WBcel235:II:10171255:10172497:1|gene:WBGene00001686.1|gene_biotype:protein_coding|transcript_biotype:protein_coding|gene_symbol:gpd-4	406	368	538	140	248	205	255	213	344	732	590	501	101	80	219	647	601	205	228	352	100	132	26	43	49	34	84	42	31	51	190	14	125	29	87	44	86	36	90	23	66	3	24	34	132	13	27	77	81
F33H1.3.1|cdna|chromosome:WBcel235:II:10172923:10174346:1|gene:WBGene00009364.1|gene_biotype:protein_coding|transcript_biotype:protein_coding|gene_symbol:F33H1.3	358	343	322	146	255	159	206	232	383	415	443	389	49	53	109	480	421	93	172	393	63	70	13	130	112	52	166	122	40	57	279	27	234	138	146	115	33	26	24	12	72	1	45	71	230	28	27	65	86
F33H1.4.2|cdna|chromosome:WBcel235:II:10174572:10180183:1|gene:WBGene00009365.1|gene_biotype:protein_coding|transcript_biotype:protein_coding|gene_symbol:F33H1.4	523	699	791	382	535	731	403	619	1405	622	772	789	100	210	445	364	718	143	243	658	353	51	23	62	53	32	127	95	42	29	247	11	138	87	143	89	14	52	37	18	50	4	36	46	187	5	17	41	94
F33H1.5.1|cdna|chromosome:WBcel235:II:10180199:10182734:-1|gene:WBGene00005079.1|gene_biotype:protein_coding|transcript_biotype:protein_coding|gene_symbol:srd-1	0	0	0	0	0	0	1	0	0	2	0	0	0	0	0	0	0	0	0	1	0	0	0	0	0	0	0	0	0	0	0	0	0	0	0	0	0	0	0	0	0	0	0	0	0	0	0	0	0
F33H1.6.1|cdna|chromosome:WBcel235:II:10155413:10156220:1|gene:WBGene00044028.1|gene_biotype:protein_coding|transcript_biotype:protein_coding|gene_symbol:nlp-63	0	0	0	0	0	0	0	0	0	0	0	0	0	0	0	0	0	0	0	0	0	0	0	0	0	0	0	0	0	0	0	0	0	0	0	0	0	0	0	0	0	0	0	0	0	0	0	0	0
F33H12.1.1|cdna|chromosome:WBcel235:II:2600553:2601779:1|gene:WBGene00018019.1|gene_biotype:protein_coding|transcript_biotype:protein_coding|gene_symbol:F33H12.1	0	0	0	0	0	0	0	0	0	0	0	0	0	0	0	0	0	0	0	0	0	0	0	0	0	0	0	0	0	0	0	0	0	0	0	0	0	0	0	0	0	0	0	0	0	0	0	0	0
F33H12.2.1|cdna|chromosome:WBcel235:II:2587504:2589754:1|gene:WBGene00005551.1|gene_biotype:protein_coding|transcript_biotype:protein_coding|gene_symbol:sri-39	0	0	0	0	0	0	0	0	0	0	0	0	0	0	0	0	0	0	0	0	0	0	0	0	0	0	0	0	0	0	0	0	0	0	0	0	0	0	0	0	0	0	0	0	0	0	0	0	0
F33H12.4.1|cdna|chromosome:WBcel235:II:2580901:2583346:-1|gene:WBGene00005586.1|gene_biotype:protein_coding|transcript_biotype:protein_coding|gene_symbol:sri-74	0	0	0	0	1	0	0	0	0	0	0	0	1	0	0	0	0	0	0	0	1	0	0	0	0	0	0	0	0	0	0	0	0	0	0	0	0	0	0	0	0	0	0	0	0	0	0	0	0
F33H12.5.1|cdna|chromosome:WBcel235:II:2583782:2585593:-1|gene:WBGene00005548.1|gene_biotype:protein_coding|transcript_biotype:protein_coding|gene_symbol:sri-36	0	0	0	0	0	3	0	0	0	0	0	0	2	0	1	0	0	0	0	0	0	0	0	0	0	0	0	0	0	0	0	0	0	0	0	0	0	0	0	0	0	0	0	0	0	0	0	0	0
F33H12.6.1|cdna|chromosome:WBcel235:II:2594052:2598903:-1|gene:WBGene00018020.1|gene_biotype:protein_coding|transcript_biotype:protein_coding|gene_symbol:F33H12.6	0	0	0	0	0	0	0	0	0	0	0	0	0	0	0	0	0	0	0	0	0	0	0	0	0	0	0	0	0	0	0	0	0	0	0	0	0	0	0	0	0	0	0	0	0	0	0	0	0
F33H12.7.1|cdna|chromosome:WBcel235:II:2586078:2586911:-1|gene:WBGene00045457.1|gene_biotype:protein_coding|transcript_biotype:protein_coding|gene_symbol:F33H12.7	0	0	0	0	2	0	0	0	0	0	0	0	0	0	0	0	0	0	1	0	0	0	0	0	0	0	0	0	0	0	0	0	0	0	0	0	0	0	0	0	0	0	0	0	0	0	0	0	0
F33H2.1.1|cdna|chromosome:WBcel235:I:15017283:15023017:-1|gene:WBGene00001049.1|gene_biotype:protein_coding|transcript_biotype:protein_coding|gene_symbol:dog-1	307	264	231	84	212	192	139	115	290	482	286	232	81	70	137	241	234	37	96	76	40	16	1	3	0	0	6	4	1	1	7	0	5	1	4	2	12	9	32	0	8	0	1	1	12	1	2	1	5
F33H2.2.1|cdna|chromosome:WBcel235:I:15023092:15027761:1|gene:WBGene00009366.1|gene_biotype:protein_coding|transcript_biotype:protein_coding|gene_symbol:F33H2.2	2665	1307	2029	2913	906	658	1338	1200	1798	3199	1350	3902	254	324	868	1089	1972	116	390	1601	143	24	5	30	16	6	40	18	8	13	38	0	8	14	24	24	9	16	18	5	25	4	22	13	61	2	4	13	26
F33H2.3.1|cdna|chromosome:WBcel235:I:15034517:15035467:1|gene:WBGene00009367.1|gene_biotype:protein_coding|transcript_biotype:protein_coding|gene_symbol:F33H2.3	93	266	117	29	163	113	58	77	245	185	167	76	37	64	138	142	139	46	94	78	71	56	11	58	32	15	91	70	12	31	119	5	93	34	45	29	29	21	121	11	53	2	16	21	118	13	15	35	38
F33H2.5.1|cdna|chromosome:WBcel235:I:15005603:15013904:-1|gene:WBGene00009368.1|gene_biotype:protein_coding|transcript_biotype:protein_coding|gene_symbol:pole-1	521	561	842	794	398	410	525	617	1079	1206	707	983	94	133	468	722	1123	293	317	939	303	238	79	170	174	76	325	228	88	104	689	55	391	238	410	244	305	176	355	60	167	20	116	158	527	20	67	146	243
F33H2.6.1|cdna|chromosome:WBcel235:I:15014851:15016595:-1|gene:WBGene00009369.1|gene_biotype:protein_coding|transcript_biotype:protein_coding|gene_symbol:F33H2.6	113	158	113	28	92	68	48	75	101	107	142	155	33	32	30	101	91	15	45	93	9	6	0	10	25	4	16	20	4	5	39	2	34	9	20	22	0	5	1	1	14	2	5	6	42	3	7	9	21
F33H2.7.1|cdna|chromosome:WBcel235:I:15027717:15030666:-1|gene:WBGene00009370.1|gene_biotype:protein_coding|transcript_biotype:protein_coding|gene_symbol:set-10	9	65	13	2	29	9	17	13	15	18	22	16	6	4	11	26	29	4	22	24	7	3	2	11	4	1	6	2	1	3	15	0	18	13	9	10	0	0	15	1	3	10	6	3	12	3	4	2	6
F33H2.8a.1|cdna|chromosome:WBcel235:I:15031145:15033039:-1|gene:WBGene00009371.1|gene_biotype:protein_coding|transcript_biotype:protein_coding|gene_symbol:F33H2.8	0	10	0	2	6	0	1	0	1	5	0	0	4	0	0	0	0	3	3	1	3	0	0	0	0	0	0	0	0	0	0	0	1	0	1	0	0	0	0	0	0	0	0	0	0	0	0	0	0
F34D10.2.1|cdna|chromosome:WBcel235:III:3729493:3735039:-1|gene:WBGene00009372.1|gene_biotype:protein_coding|transcript_biotype:protein_coding|gene_symbol:evl-18	74	75	141	176	43	18	124	102	105	206	133	230	16	20	95	207	283	38	39	273	30	161	73	223	183	69	247	172	69	72	506	28	320	149	257	185	157	80	229	38	151	11	97	142	417	20	74	111	186
F34D10.3.1|cdna|chromosome:WBcel235:III:3734205:3734851:1|gene:WBGene00009373.1|gene_biotype:protein_coding|transcript_biotype:protein_coding|gene_symbol:F34D10.3	10	47	13	6	35	2	3	3	12	3	8	17	0	1	4	4	15	0	3	7	7	0	0	0	0	0	0	0	0	0	0	0	0	0	0	0	1	0	0	0	0	0	0	0	0	0	0	1	0
F34D10.4.1|cdna|chromosome:WBcel235:III:3736602:3739765:1|gene:WBGene00009374.1|gene_biotype:protein_coding|transcript_biotype:protein_coding|gene_symbol:F34D10.4	336	245	270	152	106	62	245	155	227	284	186	266	20	17	89	280	299	47	78	285	39	32	7	86	70	32	107	92	30	26	221	14	139	79	121	68	9	26	12	8	38	2	34	56	169	8	20	48	66
F34D10.5.1|cdna|chromosome:WBcel235:III:3745461:3747451:1|gene:WBGene00003033.1|gene_biotype:protein_coding|transcript_biotype:protein_coding|gene_symbol:lin-48	0	1	0	0	0	0	0	1	1	0	0	0	1	0	0	5	2	0	0	1	0	0	0	0	0	0	0	0	0	0	0	0	0	0	0	0	0	0	0	0	0	0	0	0	0	0	0	0	0
F34D10.6a.1|cdna|chromosome:WBcel235:III:3747560:3759412:-1|gene:WBGene00009375.1|gene_biotype:protein_coding|transcript_biotype:protein_coding|gene_symbol:F34D10.6	0	2	1	2	0	0	2	1	4	0	0	0	0	0	0	1	0	0	4	0	0	1	0	0	0	0	1	0	0	0	0	0	0	0	1	0	1	0	0	0	1	0	0	0	0	0	0	0	1
F34D10.8.1|cdna|chromosome:WBcel235:III:3730775:3731248:1|gene:WBGene00009377.1|gene_biotype:protein_coding|transcript_biotype:protein_coding|gene_symbol:F34D10.8	0	0	0	0	0	0	0	0	0	0	0	0	0	0	0	0	0	0	0	0	0	0	0	0	0	0	0	0	0	0	0	0	0	0	0	0	0	0	0	0	0	0	0	0	0	0	0	0	0
F34D10.9.2|cdna|chromosome:WBcel235:III:3726683:3729570:-1|gene:WBGene00045484.1|gene_biotype:protein_coding|transcript_biotype:protein_coding|gene_symbol:F34D10.9	1	1	2	4	9	0	0	3	6	5	8	8	3	0	5	3	7	0	3	5	0	0	0	0	0	0	1	3	0	0	1	0	1	0	0	0	0	0	3	0	0	0	0	0	0	0	1	0	0
F34D6.1.1|cdna|chromosome:WBcel235:II:2679163:2681218:-1|gene:WBGene00018021.1|gene_biotype:protein_coding|transcript_biotype:protein_coding|gene_symbol:F34D6.1	0	8	0	0	4	0	0	0	0	0	0	3	0	0	0	0	1	0	0	9	0	0	0	0	0	0	0	0	0	0	0	0	1	0	0	1	0	0	18	0	0	0	0	0	1	0	0	0	0
F34D6.2.1|cdna|chromosome:WBcel235:II:2683329:2684308:-1|gene:WBGene00018022.1|gene_biotype:protein_coding|transcript_biotype:protein_coding|gene_symbol:ceh-87	0	1	0	0	0	0	0	0	0	0	0	0	0	0	0	0	0	0	0	0	0	0	0	0	0	0	0	0	0	0	0	0	0	0	0	0	0	0	0	0	0	0	0	0	0	0	0	0	0
F34D6.3.1|cdna|chromosome:WBcel235:II:2684669:2686977:-1|gene:WBGene00006318.1|gene_biotype:protein_coding|transcript_biotype:protein_coding|gene_symbol:sup-9	1	0	0	0	15	0	0	0	0	0	0	0	0	0	0	0	0	0	0	0	0	0	0	0	0	0	0	0	0	0	0	0	0	0	0	0	0	0	0	0	0	0	0	0	0	0	0	0	0
F34D6.4.1|cdna|chromosome:WBcel235:II:2690472:2694311:-1|gene:WBGene00018023.1|gene_biotype:protein_coding|transcript_biotype:protein_coding|gene_symbol:set-11	0	0	0	0	0	0	0	0	0	0	5	0	0	0	0	0	1	0	0	0	0	0	0	0	0	0	1	0	0	0	0	0	0	0	0	0	0	0	0	0	0	0	0	0	0	0	0	0	0
F34D6.5.1|cdna|chromosome:WBcel235:II:2696939:2698478:-1|gene:WBGene00005574.1|gene_biotype:protein_coding|transcript_biotype:protein_coding|gene_symbol:sri-62	0	0	0	0	0	0	1	0	2	0	0	0	0	0	0	0	0	0	0	0	0	0	0	0	0	0	0	0	0	0	0	0	0	0	0	0	0	0	0	0	0	0	0	0	0	0	0	0	0
F34D6.6.1|cdna|chromosome:WBcel235:II:2698865:2700329:-1|gene:WBGene00005573.1|gene_biotype:protein_coding|transcript_biotype:protein_coding|gene_symbol:sri-61	0	0	0	0	0	0	0	0	0	0	0	0	0	0	0	0	0	0	0	0	0	0	0	0	0	0	0	0	0	0	0	0	0	0	0	0	0	0	0	0	0	0	0	0	0	0	0	0	0
F34D6.7.1|cdna|chromosome:WBcel235:II:2687625:2687888:1|gene:WBGene00044364.1|gene_biotype:protein_coding|transcript_biotype:protein_coding|gene_symbol:nspf-1	0	0	0	0	0	0	0	0	0	0	0	0	0	0	0	0	0	0	0	0	0	0	0	0	0	0	0	0	0	0	0	0	0	0	0	0	0	0	0	0	0	0	0	0	0	0	0	0	0
F34D6.8.1|cdna|chromosome:WBcel235:II:2688916:2689179:1|gene:WBGene00044365.1|gene_biotype:protein_coding|transcript_biotype:protein_coding|gene_symbol:nspf-2	0	0	0	0	0	0	0	0	0	0	0	0	0	0	0	0	0	0	0	0	0	0	0	0	0	0	0	0	0	0	0	0	0	0	0	0	0	0	0	0	0	0	0	0	0	0	0	0	0
F34D6.9.1|cdna|chromosome:WBcel235:II:2689909:2690180:-1|gene:WBGene00044366.1|gene_biotype:protein_coding|transcript_biotype:protein_coding|gene_symbol:nspf-3	0	0	0	0	0	0	0	0	0	0	0	0	0	0	0	0	0	0	0	0	0	0	0	0	0	0	0	0	0	0	0	0	0	0	0	0	0	0	0	0	0	0	0	0	0	0	0	0	0
F34H10.1.1|cdna|chromosome:WBcel235:X:9626135:9626849:1|gene:WBGene00009378.1|gene_biotype:protein_coding|transcript_biotype:protein_coding|gene_symbol:F34H10.1	0	0	0	0	0	0	0	0	0	0	0	0	1	0	0	0	0	0	0	0	0	0	0	0	0	0	0	0	0	0	0	0	0	0	0	0	0	0	0	0	0	0	0	0	0	0	0	0	0
F34H10.2.1|cdna|chromosome:WBcel235:X:9630423:9630875:1|gene:WBGene00009379.1|gene_biotype:protein_coding|transcript_biotype:protein_coding|gene_symbol:F34H10.2	0	0	0	0	0	0	0	0	0	0	0	0	0	0	0	0	0	0	0	0	0	0	0	0	0	0	0	0	0	0	0	0	0	0	0	0	0	0	0	0	0	0	0	0	0	0	0	0	0
F34H10.3.3|cdna|chromosome:WBcel235:X:9633297:9635647:-1|gene:WBGene00009380.1|gene_biotype:protein_coding|transcript_biotype:protein_coding|gene_symbol:F34H10.3	2	9	3	1	4	0	4	0	1	0	0	2	4	0	0	2	4	0	7	1	0	5	0	13	3	0	5	15	1	2	3	1	7	1	1	3	0	1	7	0	4	0	0	3	4	0	0	1	1
F34H10.4.1|cdna|chromosome:WBcel235:X:9648532:9650928:1|gene:WBGene00009381.1|gene_biotype:protein_coding|transcript_biotype:protein_coding|gene_symbol:F34H10.4	0	0	0	0	0	0	0	0	0	0	0	0	0	0	0	0	0	0	0	0	0	0	1	0	0	0	0	0	0	0	0	0	0	0	0	0	0	0	0	0	0	0	0	0	0	0	0	0	0
F34H10.5.1|cdna|chromosome:WBcel235:X:9635693:9636884:1|gene:WBGene00009382.1|gene_biotype:protein_coding|transcript_biotype:protein_coding|gene_symbol:F34H10.5	0	0	0	0	0	0	0	0	0	0	0	0	0	0	0	0	0	0	0	0	0	0	0	0	0	0	0	0	0	0	0	0	0	0	0	0	0	0	0	0	0	0	0	0	0	0	0	0	0
F35A5.1.1|cdna|chromosome:WBcel235:X:3807460:3816429:1|gene:WBGene00018024.1|gene_biotype:protein_coding|transcript_biotype:protein_coding|gene_symbol:F35A5.1	0	0	0	0	1	1	0	0	0	0	0	0	1	0	0	0	2	0	0	0	0	0	0	0	0	0	0	0	0	0	0	0	0	0	1	0	0	0	0	0	0	0	0	0	0	0	0	0	0
F35A5.2.1|cdna|chromosome:WBcel235:X:3805084:3805749:1|gene:WBGene00018025.1|gene_biotype:protein_coding|transcript_biotype:protein_coding|gene_symbol:F35A5.2	1	0	0	0	0	0	0	0	0	0	0	0	0	0	0	0	0	0	0	0	0	0	0	0	0	0	0	0	0	0	0	0	0	0	0	0	0	0	0	0	0	0	0	0	0	0	0	0	0
F35A5.3.1|cdna|chromosome:WBcel235:X:3798179:3799741:1|gene:WBGene00000033.1|gene_biotype:protein_coding|transcript_biotype:protein_coding|gene_symbol:abu-10	0	0	0	0	3	0	0	0	0	0	0	0	0	0	0	0	0	0	0	0	0	0	0	0	0	0	0	0	0	0	0	0	0	0	0	0	0	0	0	0	0	0	0	0	0	0	0	0	0
F35A5.4.1|cdna|chromosome:WBcel235:X:3789757:3792815:-1|gene:WBGene00018026.1|gene_biotype:protein_coding|transcript_biotype:protein_coding|gene_symbol:F35A5.4	0	0	0	0	0	0	0	0	0	0	0	0	0	0	0	0	0	0	0	0	0	0	0	0	0	0	0	0	0	0	0	0	0	0	0	0	0	0	0	0	0	0	0	0	0	0	0	0	0
F35A5.5.1|cdna|chromosome:WBcel235:X:3793912:3795395:-1|gene:WBGene00018027.1|gene_biotype:protein_coding|transcript_biotype:protein_coding|gene_symbol:F35A5.5	0	0	0	0	0	0	0	0	0	0	0	0	0	0	0	0	0	0	0	1	0	0	0	0	0	0	0	0	0	0	0	0	0	0	0	0	0	0	0	0	0	0	0	0	0	0	0	0	0
F35A5.8a.1|cdna|chromosome:WBcel235:X:3800045:3802771:-1|gene:WBGene00001335.1|gene_biotype:protein_coding|transcript_biotype:protein_coding|gene_symbol:F35A5.8	50	50	44	23	39	7	51	21	69	55	38	56	28	20	18	63	42	8	57	55	19	14	5	9	8	3	27	6	2	3	9	0	2	0	3	7	9	6	13	0	16	0	4	7	25	1	6	12	16
F35B12.10c.1|cdna|chromosome:WBcel235:V:11626324:11629322:-1|gene:WBGene00009389.1|gene_biotype:protein_coding|transcript_biotype:protein_coding|gene_symbol:F35B12.10	1	2	1	0	1	0	1	0	0	1	0	0	0	0	0	0	0	0	0	0	0	0	0	0	0	0	0	0	0	0	0	0	0	0	0	0	0	0	0	0	0	0	0	0	0	0	0	0	0
F35B12.1a.1|cdna|chromosome:WBcel235:V:11599160:11600628:1|gene:WBGene00005975.1|gene_biotype:protein_coding|transcript_biotype:protein_coding|gene_symbol:srx-84	0	0	0	0	0	0	0	0	0	0	0	0	0	0	0	0	0	0	0	0	0	0	0	0	0	0	0	0	0	0	0	0	0	0	0	0	0	0	0	0	0	0	0	0	0	0	0	0	0
F35B12.2.1|cdna|chromosome:WBcel235:V:11602294:11604563:-1|gene:WBGene00000983.1|gene_biotype:protein_coding|transcript_biotype:protein_coding|gene_symbol:dhs-20	0	2	0	0	10	0	2	0	0	0	0	0	0	0	0	0	0	0	0	0	0	0	0	0	0	0	0	0	0	0	0	0	0	0	0	0	0	0	0	0	0	0	0	0	0	0	0	0	0
F35B12.3.1|cdna|chromosome:WBcel235:V:11604482:11606524:-1|gene:WBGene00009383.1|gene_biotype:protein_coding|transcript_biotype:protein_coding|gene_symbol:F35B12.3	0	6	0	0	7	0	0	0	0	0	0	0	0	0	0	0	0	0	0	0	0	0	0	0	0	0	0	0	0	0	0	0	0	0	0	0	0	0	0	0	0	0	0	0	0	0	0	0	0
F35B12.4.1|cdna|chromosome:WBcel235:V:11609096:11610149:-1|gene:WBGene00009384.1|gene_biotype:protein_coding|transcript_biotype:protein_coding|gene_symbol:piit-1	7	1	3	5	0	0	0	0	1	1	1	1	3	0	0	2	1	0	0	9	0	0	0	0	0	0	0	0	0	0	0	0	0	0	0	0	0	0	0	0	0	0	0	0	0	0	0	0	0
F35B12.5a.2|cdna|chromosome:WBcel235:V:11610708:11613054:1|gene:WBGene00009385.1|gene_biotype:protein_coding|transcript_biotype:protein_coding|gene_symbol:sas-5	1152	604	837	1346	510	238	583	535	538	2008	746	1672	190	100	264	1113	1585	130	146	1485	123	19	14	15	25	9	59	28	22	18	111	6	65	45	45	23	8	21	23	3	37	0	20	18	76	7	13	16	16
F35B12.6.1|cdna|chromosome:WBcel235:V:11613307:11614888:1|gene:WBGene00009386.1|gene_biotype:protein_coding|transcript_biotype:protein_coding|gene_symbol:tag-290	0	0	1	0	1	1	0	0	2	0	4	2	0	0	0	0	0	0	0	0	1	0	1	1	0	0	1	0	0	0	0	0	0	0	1	0	0	0	0	0	0	0	0	0	1	0	0	0	0
F35B12.7.2|cdna|chromosome:WBcel235:V:11616283:11616829:1|gene:WBGene00003762.1|gene_biotype:protein_coding|transcript_biotype:protein_coding|gene_symbol:nlp-24	0	1	0	0	1	1	0	0	0	1	0	1	0	0	1	0	0	0	0	0	0	1	0	0	0	0	0	0	0	0	2	0	0	0	1	0	1	1	0	0	0	0	0	0	0	0	0	0	1
F35B12.8.1|cdna|chromosome:WBcel235:V:11616812:11618266:-1|gene:WBGene00009387.1|gene_biotype:protein_coding|transcript_biotype:protein_coding|gene_symbol:glb-15	0	0	0	0	8	0	0	0	0	1	0	0	0	0	0	0	0	0	0	0	0	0	0	0	0	0	0	0	0	0	0	0	0	0	0	0	0	0	0	0	0	0	0	0	0	0	0	0	0
F35B12.9.1|cdna|chromosome:WBcel235:V:11601119:11602358:1|gene:WBGene00009388.1|gene_biotype:protein_coding|transcript_biotype:protein_coding|gene_symbol:F35B12.9	0	0	0	0	2	0	0	0	0	0	0	0	0	0	0	0	0	0	0	0	0	0	0	0	0	0	0	0	0	0	0	0	0	0	0	0	0	0	0	0	0	0	0	0	0	0	0	0	0
F35B3.1.1|cdna|chromosome:WBcel235:X:17015297:17017814:1|gene:WBGene00018028.1|gene_biotype:protein_coding|transcript_biotype:protein_coding|gene_symbol:F35B3.1	0	0	0	0	0	0	0	0	0	0	0	0	0	0	0	0	0	0	0	0	0	0	0	0	0	0	0	0	0	0	0	0	0	0	0	1	2	0	0	0	0	0	0	0	0	0	0	0	0
F35B3.3.1|cdna|chromosome:WBcel235:X:17013462:17014028:1|gene:WBGene00018030.1|gene_biotype:protein_coding|transcript_biotype:protein_coding|gene_symbol:F35B3.3	0	0	0	0	0	0	0	0	0	0	0	0	0	0	0	0	0	0	0	0	1	0	0	0	0	0	0	0	0	0	0	0	0	0	0	0	0	0	0	0	0	0	0	0	0	0	0	0	0
F35B3.4.1|cdna|chromosome:WBcel235:X:17019616:17020958:-1|gene:WBGene00018031.1|gene_biotype:protein_coding|transcript_biotype:protein_coding|gene_symbol:F35B3.4	0	0	0	0	0	0	0	0	0	0	0	0	0	0	0	0	0	0	1	0	0	0	0	0	0	0	0	0	0	0	0	0	0	0	0	0	0	0	0	0	0	0	0	0	0	0	0	0	0
F35B3.5c.1|cdna|chromosome:WBcel235:X:17022057:17030219:-1|gene:WBGene00004121.1|gene_biotype:protein_coding|transcript_biotype:protein_coding|gene_symbol:ptrn-1	152	261	120	69	229	126	97	104	245	215	161	147	43	38	110	153	154	31	93	115	34	1	0	8	2	3	5	14	6	3	30	2	17	13	14	10	1	10	4	1	2	0	6	2	16	1	1	10	8
F35B3.7.1|cdna|chromosome:WBcel235:X:17035206:17042985:-1|gene:WBGene00018033.1|gene_biotype:protein_coding|transcript_biotype:protein_coding|gene_symbol:F35B3.7	0	0	1	0	7	0	0	0	1	0	0	0	0	0	0	0	1	0	0	2	0	0	0	0	0	0	0	0	0	0	0	0	0	0	0	0	0	0	0	0	0	0	0	0	0	0	0	0	0
F35C11.1.1|cdna|chromosome:WBcel235:II:8238455:8243747:1|gene:WBGene00003743.1|gene_biotype:protein_coding|transcript_biotype:protein_coding|gene_symbol:nlp-5	0	0	0	0	0	0	0	0	0	0	0	0	0	0	0	0	0	0	0	0	0	0	0	0	0	0	0	0	0	0	0	0	0	0	0	0	0	0	0	0	0	0	0	0	0	0	0	0	0
F35C11.2.1|cdna|chromosome:WBcel235:II:8244185:8246409:-1|gene:WBGene00009401.1|gene_biotype:protein_coding|transcript_biotype:protein_coding|gene_symbol:F35C11.2	0	0	1	0	0	0	0	0	0	0	0	0	0	0	0	0	0	0	0	0	0	0	0	0	0	0	0	0	0	0	0	0	0	0	0	0	0	0	0	0	0	0	0	0	0	0	0	0	0
F35C11.3.1|cdna|chromosome:WBcel235:II:8246776:8248263:1|gene:WBGene00009402.1|gene_biotype:protein_coding|transcript_biotype:protein_coding|gene_symbol:F35C11.3	0	0	0	0	0	0	0	0	0	0	0	0	0	0	0	0	0	0	0	0	0	0	0	0	0	0	0	0	0	0	0	0	0	0	0	0	0	0	0	0	0	0	0	0	0	0	0	0	0
F35C11.4.1|cdna|chromosome:WBcel235:II:8249879:8251980:1|gene:WBGene00009403.1|gene_biotype:protein_coding|transcript_biotype:protein_coding|gene_symbol:F35C11.4	0	4	0	0	4	0	0	0	0	0	0	0	1	0	0	0	0	0	0	0	0	0	0	0	0	0	0	0	0	0	0	0	0	0	0	0	0	0	0	0	0	0	0	0	0	0	0	0	0
F35C11.5.1|cdna|chromosome:WBcel235:II:8253740:8255319:1|gene:WBGene00009404.1|gene_biotype:protein_coding|transcript_biotype:protein_coding|gene_symbol:F35C11.5	464	487	414	114	257	512	158	233	691	420	459	371	319	234	114	322	267	24	268	95	56	17	0	35	0	0	24	0	4	0	21	0	6	0	3	5	0	24	2	0	4	0	2	1	24	0	1	0	3
F35C11.6.1|cdna|chromosome:WBcel235:II:8258074:8259210:-1|gene:WBGene00009405.1|gene_biotype:protein_coding|transcript_biotype:protein_coding|gene_symbol:F35C11.6	0	0	0	0	0	0	0	0	0	0	0	0	0	0	0	0	0	0	0	3	3	0	0	0	0	0	0	0	0	0	0	0	1	0	0	0	0	0	4	0	0	0	0	0	0	0	0	0	0
F35C11.7.1|cdna|chromosome:WBcel235:II:8256313:8257605:1|gene:WBGene00009406.1|gene_biotype:protein_coding|transcript_biotype:protein_coding|gene_symbol:F35C11.7	0	0	0	0	1	0	0	0	0	0	0	0	0	0	0	0	0	0	0	0	0	0	0	0	0	0	0	0	0	0	0	0	0	0	0	0	0	0	0	0	0	0	0	0	0	0	0	0	0
F35C12.2a.1|cdna|chromosome:WBcel235:I:9808904:9813075:1|gene:WBGene00003569.1|gene_biotype:protein_coding|transcript_biotype:protein_coding|gene_symbol:ncx-4	0	1	1	4	0	0	1	1	1	0	0	0	0	0	0	0	0	0	1	0	0	2	0	0	0	0	0	0	0	0	1	0	0	0	0	0	0	1	0	0	0	0	0	1	0	0	0	0	1
F35C12.3a.1|cdna|chromosome:WBcel235:I:9813034:9823448:-1|gene:WBGene00009408.1|gene_biotype:protein_coding|transcript_biotype:protein_coding|gene_symbol:F35C12.3	0	4	0	0	0	0	0	0	0	0	0	0	0	0	0	0	0	0	1	0	0	0	0	0	0	0	0	0	0	0	0	0	0	0	0	0	0	0	0	0	0	0	0	0	0	0	0	0	0
