## Supplementary material for "Landscape and regulation of mRNA translation in the early *C. elegans* embryo": Table S1 (part 3 of 3)

transcript	OMA_1cell_B11_1.RNA	OMA_1cell_B12_2.RNA	OMA_1cell_B12_3.RNA	OMA_2cell_B11_1.RNA	OMA_2cell_B12_2.RNA	OMA_2cell_B12_3.RNA	OMA_4cell_B11_1.RNA	OMA_4cell_B12_1.RNA	OMA_4cell_B12_2.RNA	WT_1cell_B11_1.RNA	WT_1cell_B12_2.RNA	WT_1cell_B12_3.RNA	WT_2cell_B11_1.RNA	WT_2cell_B12_2.RNA	WT_2cell_B12_3.RNA	WT_4cell_B11_1.RNA	WT_4cell_B12_2.RNA	WT_4cell_B12_3.RNA	WT_8cell_B11_1.RNA	WT_8cell_B12_2.RNA	WT_8cell_B12_3.RNA	one_cell_B7_1.RIBO	one_cell_B10_2.RIBO	two_cell_B1_1.RIBO	two_cell_B2_2.RIBO	two_cell_B3_3.RIBO	two_cell_B7_4.RIBO	four_cell_B2_1.RIBO	four_cell_B3_2.RIBO	four_cell_B3_3.RIBO	four_cell_B7_4.RIBO	eight_cell_B3_1.RIBO	eight_cell_B7_2.RIBO	eight_cell_B8_3.RIBO	eight_cell_B9_4.RIBO	eight_cell_B10_5.RIBO	oma_1_1cell_B6_1.RIBO	oma_1_1cell_B10_2.RIBO	oma_1_1cell_B10_3.RIBO	oma_1_2cell_B4_1.RIBO	oma_1_2cell_B5_2.RIBO	oma_1_2cell_B6_3.RIBO	oma_1_2cell_B10_4.RIBO	oma_1_2cell_B8_5.RIBO	oma_1_2cell_B9_6.RIBO	oma_1_4cell_B4_1.RIBO	oma_1_4cell_B5_2.RIBO	oma_1_4cell_B6_3.RIBO	oma_1_4cell_B9_4.RIBO
F35C5.1.1|cdna|chromosome:WBcel235:II:12880815:12881968:1|gene:WBGene00009390.1|gene_biotype:protein_coding|transcript_biotype:protein_coding|gene_symbol:F35C5.1	1	3	10	8	2	2	2	2	2	3	5	4	8	4	0	9	6	3	5	1	0	0	0	1	0	0	0	0	0	0	0	0	0	0	0	0	0	0	0	0	0	0	0	0	0	0	0	0	0
F35C5.10.1|cdna|chromosome:WBcel235:II:12907370:12907783:1|gene:WBGene00009398.1|gene_biotype:protein_coding|transcript_biotype:protein_coding|gene_symbol:nspb-11	0	0	0	0	0	0	0	0	0	0	0	0	0	0	0	0	0	0	0	0	0	0	0	0	0	0	0	0	0	0	0	0	0	0	0	0	0	0	0	0	0	0	0	0	0	0	0	0	0
F35C5.11.2|cdna|chromosome:WBcel235:II:12909079:12910334:1|gene:WBGene00009399.1|gene_biotype:protein_coding|transcript_biotype:protein_coding|gene_symbol:ddn-2	0	0	0	0	0	0	0	0	0	0	0	0	0	0	0	0	0	0	0	0	0	0	0	0	0	0	0	0	0	0	0	0	0	0	0	0	0	0	0	0	0	0	0	0	0	0	0	0	0
F35C5.12.1|cdna|chromosome:WBcel235:II:12910229:12914603:-1|gene:WBGene00009400.1|gene_biotype:protein_coding|transcript_biotype:protein_coding|gene_symbol:F35C5.12	0	0	0	0	0	0	0	0	1	0	0	1	0	0	0	0	0	0	0	0	0	0	0	0	0	0	0	0	0	0	0	0	0	0	0	0	0	0	0	0	0	0	0	0	0	0	0	0	0
F35C5.2.1|cdna|chromosome:WBcel235:II:12885276:12888606:1|gene:WBGene00005040.1|gene_biotype:protein_coding|transcript_biotype:protein_coding|gene_symbol:sra-14	0	0	0	0	0	0	0	0	0	0	0	0	0	0	1	0	0	0	0	0	2	0	0	0	0	0	0	0	0	0	0	0	0	0	0	0	0	0	0	0	0	0	0	0	0	0	0	0	0
F35C5.3.1|cdna|chromosome:WBcel235:II:12888762:12890460:1|gene:WBGene00009391.1|gene_biotype:protein_coding|transcript_biotype:protein_coding|gene_symbol:F35C5.3	0	0	0	0	0	0	0	0	0	0	0	0	0	0	0	0	0	1	0	0	0	0	0	0	0	0	0	0	0	0	0	0	0	0	0	0	0	0	0	0	0	0	0	0	0	0	0	0	0
F35C5.4.1|cdna|chromosome:WBcel235:II:12890630:12892024:1|gene:WBGene00009392.1|gene_biotype:protein_coding|transcript_biotype:protein_coding|gene_symbol:F35C5.4	0	0	0	0	0	0	1	0	0	0	0	0	0	0	0	0	0	0	0	0	1	0	0	0	0	0	0	0	0	0	0	0	0	0	0	0	0	0	0	0	0	0	0	0	0	0	0	0	0
F35C5.5a.1|cdna|chromosome:WBcel235:II:12893065:12895098:-1|gene:WBGene00009393.1|gene_biotype:protein_coding|transcript_biotype:protein_coding|gene_symbol:clec-62	0	0	0	0	0	0	0	0	0	0	0	0	0	0	0	0	1	0	0	0	0	0	0	0	0	0	0	0	0	0	0	0	0	0	0	0	0	0	0	0	0	0	0	0	0	0	0	0	0
F35C5.6.2|cdna|chromosome:WBcel235:II:12895638:12897462:1|gene:WBGene00009394.1|gene_biotype:protein_coding|transcript_biotype:protein_coding|gene_symbol:clec-63	0	0	0	0	2	0	0	0	0	0	0	0	0	0	0	0	0	0	0	0	0	0	0	0	0	0	0	0	0	0	0	0	0	0	0	0	0	0	0	0	0	0	0	0	0	0	0	0	0
F35C5.7.1|cdna|chromosome:WBcel235:II:12898242:12900435:1|gene:WBGene00009395.1|gene_biotype:protein_coding|transcript_biotype:protein_coding|gene_symbol:clec-64	0	0	0	0	0	0	0	0	0	0	0	0	0	0	0	0	0	0	0	0	0	0	0	0	0	0	0	0	0	0	0	0	0	0	0	0	0	0	0	0	0	0	0	0	0	0	0	0	0
F35C5.8.1|cdna|chromosome:WBcel235:II:12901264:12903336:1|gene:WBGene00009396.1|gene_biotype:protein_coding|transcript_biotype:protein_coding|gene_symbol:clec-65	0	0	0	0	0	0	0	0	0	0	0	0	0	0	0	0	0	0	0	0	0	0	0	0	0	0	0	0	0	0	0	0	0	0	0	0	0	0	0	0	0	0	0	0	0	0	0	0	0
F35C5.9.1|cdna|chromosome:WBcel235:II:12904398:12906686:1|gene:WBGene00009397.1|gene_biotype:protein_coding|transcript_biotype:protein_coding|gene_symbol:clec-66	0	0	0	0	0	0	0	0	0	0	0	0	0	0	1	0	0	0	1	0	0	0	0	0	0	0	0	0	0	0	0	0	0	0	0	0	0	0	0	0	0	0	0	0	0	0	0	0	0
F35C8.1.1|cdna|chromosome:WBcel235:X:5377607:5379353:1|gene:WBGene00018034.1|gene_biotype:protein_coding|transcript_biotype:protein_coding|gene_symbol:sek-5	0	0	0	0	0	0	0	0	0	0	0	0	0	0	0	0	0	0	0	0	0	0	0	0	0	0	0	0	0	0	0	0	0	0	0	0	0	0	0	0	0	0	0	0	0	0	0	0	0
F35C8.2.1|cdna|chromosome:WBcel235:X:5375070:5376911:1|gene:WBGene00018035.1|gene_biotype:protein_coding|transcript_biotype:protein_coding|gene_symbol:sek-4	0	0	0	0	1	0	0	0	0	0	0	0	0	0	0	0	0	0	0	0	0	0	0	0	0	0	0	0	0	0	0	0	0	0	0	0	0	0	0	0	0	0	0	0	0	0	0	0	0
F35C8.3.1|cdna|chromosome:WBcel235:X:5368468:5372059:1|gene:WBGene00002177.1|gene_biotype:protein_coding|transcript_biotype:protein_coding|gene_symbol:jkk-1	5	0	0	0	0	0	0	0	0	0	0	0	0	0	0	0	0	0	0	0	0	0	0	0	0	0	0	0	0	0	0	0	0	0	0	0	0	0	0	0	0	0	0	0	0	0	0	0	0
F35C8.4.1|cdna|chromosome:WBcel235:X:5349098:5352423:1|gene:WBGene00006371.1|gene_biotype:protein_coding|transcript_biotype:protein_coding|gene_symbol:syx-3	18	47	21	11	26	8	16	12	49	23	18	42	5	2	6	24	36	2	14	34	1	1	1	8	6	3	12	4	3	7	21	0	7	4	7	4	0	1	2	3	0	0	2	6	12	3	3	4	4
F35C8.5.1|cdna|chromosome:WBcel235:X:5365808:5367619:1|gene:WBGene00018036.1|gene_biotype:protein_coding|transcript_biotype:protein_coding|gene_symbol:F35C8.5	0	1	0	0	0	0	0	0	0	0	0	0	0	0	0	0	0	0	0	0	0	0	0	0	0	0	0	0	0	0	0	0	0	0	0	0	0	0	0	0	0	0	0	0	0	0	0	0	0
F35C8.6.1|cdna|chromosome:WBcel235:X:5353033:5354072:-1|gene:WBGene00003990.1|gene_biotype:protein_coding|transcript_biotype:protein_coding|gene_symbol:pfn-2	12	18	13	3	9	13	13	5	28	8	5	7	1	3	2	10	11	0	8	8	6	0	0	1	7	1	2	0	0	3	9	1	2	8	1	2	2	1	2	0	3	0	3	1	8	1	1	1	3
F35C8.7c.1|cdna|chromosome:WBcel235:X:5355638:5363792:-1|gene:WBGene00018037.1|gene_biotype:protein_coding|transcript_biotype:protein_coding|gene_symbol:chtl-1	273	235	383	382	229	132	429	398	687	565	318	580	143	71	212	673	632	56	324	424	127	226	64	84	61	13	148	67	7	7	168	10	87	58	67	51	185	85	224	23	86	13	33	75	252	2	15	62	72
F35C8.8a.1|cdna|chromosome:WBcel235:X:5369316:5372625:-1|gene:WBGene00018038.1|gene_biotype:protein_coding|transcript_biotype:protein_coding|gene_symbol:F35C8.8	0	3	0	0	0	0	0	0	1	0	3	0	0	0	0	1	0	0	0	0	0	0	0	0	0	0	2	0	0	0	0	0	0	0	0	0	0	0	0	0	0	0	0	0	0	0	0	0	0
F35D11.1.1|cdna|chromosome:WBcel235:II:4626906:4627805:1|gene:WBGene00018043.1|gene_biotype:protein_coding|transcript_biotype:protein_coding|gene_symbol:F35D11.1	0	0	0	0	0	0	0	0	0	0	0	0	0	0	0	0	0	0	0	0	0	0	0	0	0	0	0	0	0	0	0	0	0	0	0	0	0	0	0	0	0	0	0	0	0	0	0	0	0
F35D11.10.1|cdna|chromosome:WBcel235:II:4619988:4621741:-1|gene:WBGene00018050.1|gene_biotype:protein_coding|transcript_biotype:protein_coding|gene_symbol:clec-139	0	0	0	0	0	0	0	0	0	0	0	0	0	0	0	0	0	0	0	0	0	0	0	0	0	0	0	0	0	0	0	0	0	0	0	0	0	0	0	0	0	0	0	0	0	0	0	0	0
F35D11.11b.1|cdna|chromosome:WBcel235:II:4627811:4638384:-1|gene:WBGene00018051.1|gene_biotype:protein_coding|transcript_biotype:protein_coding|gene_symbol:che-10	35	66	44	11	77	100	15	36	123	34	38	17	20	23	102	34	68	47	51	24	28	0	0	1	1	0	1	1	0	0	7	1	4	2	5	0	0	0	0	0	0	0	2	0	7	0	1	0	1
F35D11.2b.1|cdna|chromosome:WBcel235:II:4612989:4626094:1|gene:WBGene00004122.1|gene_biotype:protein_coding|transcript_biotype:protein_coding|gene_symbol:pqn-35	2	1	1	1	3	0	2	3	1	0	0	2	2	0	0	1	1	0	1	0	0	0	0	0	0	0	0	0	0	0	1	0	2	0	0	0	0	0	1	0	1	0	0	2	0	0	0	1	0
F35D11.3.1|cdna|chromosome:WBcel235:II:4608372:4612082:1|gene:WBGene00018044.1|gene_biotype:protein_coding|transcript_biotype:protein_coding|gene_symbol:F35D11.3	39	22	23	12	5	19	21	10	43	36	26	28	3	1	19	17	37	3	50	41	22	0	1	0	0	0	1	2	0	0	1	0	0	0	0	0	0	1	1	0	0	0	0	0	1	0	0	0	0
F35D11.4.2|cdna|chromosome:WBcel235:II:4603406:4604155:1|gene:WBGene00018045.1|gene_biotype:protein_coding|transcript_biotype:protein_coding|gene_symbol:F35D11.4	29	23	19	6	41	30	11	15	37	25	39	29	6	16	22	15	9	12	14	13	5	6	0	2	2	3	8	1	1	2	5	0	9	7	3	5	2	3	0	2	5	0	3	0	11	0	0	0	5
F35D11.5.1|cdna|chromosome:WBcel235:II:4601355:4602633:-1|gene:WBGene00018046.1|gene_biotype:protein_coding|transcript_biotype:protein_coding|gene_symbol:coa-3	46	36	15	3	31	58	11	34	91	36	54	34	12	9	19	18	21	10	29	9	12	5	0	6	5	2	7	3	1	2	7	1	12	3	3	5	1	0	2	2	3	0	2	7	16	0	4	4	6
F35D11.7.1|cdna|chromosome:WBcel235:II:4615635:4616543:-1|gene:WBGene00018047.1|gene_biotype:protein_coding|transcript_biotype:protein_coding|gene_symbol:clec-136	0	0	0	0	0	0	0	0	0	0	0	0	0	0	0	0	0	0	0	0	0	0	0	0	0	0	0	0	0	0	0	0	0	0	0	0	0	0	0	0	0	0	0	0	0	0	0	0	0
F35D11.8.1|cdna|chromosome:WBcel235:II:4617152:4618090:-1|gene:WBGene00018048.1|gene_biotype:protein_coding|transcript_biotype:protein_coding|gene_symbol:clec-137	0	0	0	0	0	0	0	0	0	0	0	0	0	0	0	0	0	0	0	0	0	0	0	0	0	0	0	0	0	0	0	0	0	0	0	0	0	0	0	0	0	0	0	0	0	0	0	0	0
F35D11.9.1|cdna|chromosome:WBcel235:II:4618882:4619800:-1|gene:WBGene00018049.1|gene_biotype:protein_coding|transcript_biotype:protein_coding|gene_symbol:clec-138	0	0	0	0	0	0	0	0	0	0	0	0	0	0	0	0	0	0	0	0	0	0	0	0	0	0	0	0	0	0	0	0	0	0	0	0	0	0	0	0	0	0	0	0	0	0	0	0	0
F35D2.1.1|cdna|chromosome:WBcel235:II:7575930:7577582:1|gene:WBGene00018039.1|gene_biotype:protein_coding|transcript_biotype:protein_coding|gene_symbol:F35D2.1	0	0	0	0	0	0	0	0	0	0	0	0	0	0	0	0	0	0	0	0	0	0	0	0	0	0	0	0	0	0	0	0	0	0	0	0	0	0	0	0	1	0	0	0	0	0	0	0	0
F35D2.2.1|cdna|chromosome:WBcel235:II:7574431:7575830:1|gene:WBGene00018040.1|gene_biotype:protein_coding|transcript_biotype:protein_coding|gene_symbol:F35D2.2	0	4	1	0	3	1	1	0	0	0	0	0	0	0	0	0	0	0	0	0	0	0	0	0	0	0	0	0	0	0	0	0	0	0	0	0	0	0	0	0	0	0	0	0	0	0	0	0	0
F35D2.3.1|cdna|chromosome:WBcel235:II:7570605:7572444:1|gene:WBGene00018041.1|gene_biotype:protein_coding|transcript_biotype:protein_coding|gene_symbol:F35D2.3	18	77	5	0	28	0	1	12	12	8	11	6	3	0	4	14	7	0	2	6	3	0	1	3	0	0	5	1	1	1	2	0	0	3	0	2	0	0	4	0	1	0	0	0	2	0	0	1	1
F35D2.4.1|cdna|chromosome:WBcel235:II:7580270:7583557:-1|gene:WBGene00018042.1|gene_biotype:protein_coding|transcript_biotype:protein_coding|gene_symbol:mks-3	0	1	0	0	1	0	0	0	0	0	0	0	0	0	0	0	0	0	0	0	0	0	0	0	0	0	0	0	0	0	0	0	0	0	0	0	0	0	0	0	0	0	0	0	0	0	0	0	0
F35D2.5a.1|cdna|chromosome:WBcel235:II:7585731:7594912:-1|gene:WBGene00006363.1|gene_biotype:protein_coding|transcript_biotype:protein_coding|gene_symbol:syd-1	1	1	5	0	0	0	0	0	0	0	0	0	0	0	0	0	0	0	1	0	0	0	0	0	0	0	0	0	0	0	0	0	0	0	2	0	0	0	0	0	0	0	0	0	0	0	0	0	0
F35D2.6.1|cdna|chromosome:WBcel235:II:7577723:7580244:1|gene:WBGene00194916.1|gene_biotype:protein_coding|transcript_biotype:protein_coding|gene_symbol:F35D2.6	0	0	0	0	0	3	0	0	0	0	0	0	0	0	0	0	0	0	1	0	0	0	0	0	0	0	0	0	0	0	0	0	0	0	0	0	0	0	0	0	0	0	0	0	0	0	0	0	0
F35D6.1a.1|cdna|chromosome:WBcel235:IV:5533142:5537992:-1|gene:WBGene00001411.1|gene_biotype:protein_coding|transcript_biotype:protein_coding|gene_symbol:fem-1	485	251	345	484	194	20	230	206	222	677	237	599	39	41	88	268	449	19	67	474	35	7	0	7	5	7	16	21	1	10	46	3	26	26	40	24	1	5	4	1	7	3	4	2	21	5	8	11	9
F35E12.10.2|cdna|chromosome:WBcel235:V:13745713:13748758:-1|gene:WBGene00009434.1|gene_biotype:protein_coding|transcript_biotype:protein_coding|gene_symbol:F35E12.10	0	0	0	0	0	0	0	0	2	0	0	0	0	0	0	0	0	0	2	0	1	0	0	0	0	0	0	0	0	0	0	0	0	0	0	0	0	0	0	0	0	0	0	0	0	0	0	0	0
F35E12.2a.1|cdna|chromosome:WBcel235:V:13722254:13724881:-1|gene:WBGene00009426.1|gene_biotype:protein_coding|transcript_biotype:protein_coding|gene_symbol:F35E12.2	0	0	0	0	0	0	0	0	0	0	0	0	0	0	0	0	0	0	0	0	0	0	0	0	0	0	0	0	0	0	0	0	0	0	0	0	0	0	0	0	0	0	0	0	0	0	0	0	0
F35E12.3.1|cdna|chromosome:WBcel235:V:13725905:13727014:1|gene:WBGene00009427.1|gene_biotype:protein_coding|transcript_biotype:protein_coding|gene_symbol:fbxa-181	9	20	17	3	17	18	5	6	27	6	23	1	4	6	7	7	15	6	6	5	0	4	0	1	1	0	1	1	0	0	9	0	0	1	0	0	0	1	1	0	0	0	0	0	3	0	0	0	2
F35E12.5.1|cdna|chromosome:WBcel235:V:13737007:13738474:-1|gene:WBGene00009429.1|gene_biotype:protein_coding|transcript_biotype:protein_coding|gene_symbol:irg-5	0	0	0	0	2	0	0	0	0	1	0	0	0	0	1	0	0	0	0	0	0	0	0	0	0	0	0	0	0	0	0	0	0	0	0	0	0	0	0	0	0	0	0	0	0	0	0	0	0
F35E12.6.2|cdna|chromosome:WBcel235:V:13734118:13736247:-1|gene:WBGene00009430.1|gene_biotype:protein_coding|transcript_biotype:protein_coding|gene_symbol:F35E12.6	0	0	0	0	0	0	0	0	0	0	0	0	0	0	0	0	0	0	0	0	0	0	0	0	0	0	0	0	0	0	0	0	0	0	0	0	0	0	0	0	0	0	0	0	0	0	0	0	0
F35E12.7a.1|cdna|chromosome:WBcel235:V:13727765:13730776:-1|gene:WBGene00009431.1|gene_biotype:protein_coding|transcript_biotype:protein_coding|gene_symbol:dct-17	0	0	0	0	0	0	0	1	0	0	0	0	0	0	0	0	0	0	0	0	0	0	0	0	0	0	0	0	0	0	0	0	0	0	0	0	0	0	0	0	0	0	0	0	0	0	0	0	0
F35E12.8a.1|cdna|chromosome:WBcel235:V:13749181:13751972:-1|gene:WBGene00009432.1|gene_biotype:protein_coding|transcript_biotype:protein_coding|gene_symbol:cld-9	0	0	0	0	1	0	0	0	0	0	0	0	0	0	0	0	0	0	0	0	0	0	0	0	0	0	0	0	0	0	0	0	0	0	0	0	0	0	0	0	0	0	0	0	0	0	0	0	0
F35E12.9b.1|cdna|chromosome:WBcel235:V:13741321:13744890:-1|gene:WBGene00009433.1|gene_biotype:protein_coding|transcript_biotype:protein_coding|gene_symbol:F35E12.9	0	0	0	0	0	0	0	0	0	0	0	0	0	0	0	0	0	0	0	0	0	0	0	0	0	0	0	0	0	0	0	0	0	0	0	0	0	0	0	0	0	0	0	0	0	0	0	0	0
F35E2.1.1|cdna|chromosome:WBcel235:I:11738726:11740762:-1|gene:WBGene00009409.1|gene_biotype:protein_coding|transcript_biotype:protein_coding|gene_symbol:F35E2.1	0	0	0	0	0	0	0	0	0	0	0	0	0	0	0	0	0	0	0	0	1	0	0	0	0	0	0	0	0	0	0	0	0	0	0	0	0	0	0	0	0	0	0	0	0	0	0	0	0
F35E2.2.1|cdna|chromosome:WBcel235:I:11736637:11737699:-1|gene:WBGene00009410.1|gene_biotype:protein_coding|transcript_biotype:protein_coding|gene_symbol:F35E2.2	0	1	5	0	3	4	0	1	0	0	0	3	0	0	0	2	1	0	2	2	3	5	0	0	3	0	0	0	0	0	0	0	0	0	0	0	0	0	0	0	1	0	0	2	0	0	0	0	0
F35E2.5.1|cdna|chromosome:WBcel235:I:11741603:11743951:-1|gene:WBGene00009412.1|gene_biotype:protein_coding|transcript_biotype:protein_coding|gene_symbol:F35E2.5	0	0	0	0	0	0	0	3	2	0	0	0	0	0	0	0	0	0	0	2	2	1	0	0	0	0	0	0	0	0	0	0	0	0	0	0	0	0	0	0	0	0	0	0	0	0	0	0	0
F35E2.6.1|cdna|chromosome:WBcel235:I:11707818:11712197:-1|gene:WBGene00009413.1|gene_biotype:protein_coding|transcript_biotype:protein_coding|gene_symbol:oac-19	0	0	1	0	2	0	0	0	0	0	0	0	0	0	0	0	3	0	1	0	1	0	0	0	0	0	0	0	0	0	0	0	0	0	0	0	0	0	0	0	0	0	0	0	0	0	0	0	0
F35E2.8.1|cdna|chromosome:WBcel235:I:11718864:11719790:1|gene:WBGene00009415.1|gene_biotype:protein_coding|transcript_biotype:protein_coding|gene_symbol:F35E2.8	1	0	1	0	0	0	0	0	1	1	0	0	0	0	0	0	0	0	0	1	0	0	0	0	0	0	1	0	0	0	0	0	0	0	0	0	0	0	3	0	0	0	0	0	0	0	0	0	0
F35E2.9.1|cdna|chromosome:WBcel235:I:11723427:11726326:-1|gene:WBGene00009416.1|gene_biotype:protein_coding|transcript_biotype:protein_coding|gene_symbol:F35E2.9	2	0	0	0	0	0	3	8	1	0	0	1	1	0	0	0	0	0	4	5	0	1	0	0	0	0	0	1	0	1	0	0	2	0	0	1	0	0	1	0	0	0	1	0	0	0	0	0	0
F35E8.1.1|cdna|chromosome:WBcel235:V:15904192:15905630:-1|gene:WBGene00009417.1|gene_biotype:protein_coding|transcript_biotype:protein_coding|gene_symbol:F35E8.1	0	0	0	0	0	0	0	0	0	1	0	0	0	0	0	0	0	0	0	0	0	0	0	0	0	0	0	0	0	0	0	0	0	0	0	0	0	0	0	0	0	0	0	0	0	0	0	0	0
F35E8.10.1|cdna|chromosome:WBcel235:V:15919434:15920373:-1|gene:WBGene00009423.1|gene_biotype:protein_coding|transcript_biotype:protein_coding|gene_symbol:F35E8.10	0	0	0	0	0	0	0	0	0	0	0	0	0	0	0	0	0	0	0	0	0	0	0	0	0	0	0	0	0	0	0	0	0	0	0	0	0	0	0	0	0	0	0	0	0	0	0	0	0
F35E8.11.1|cdna|chromosome:WBcel235:V:15921309:15922818:1|gene:WBGene00000412.1|gene_biotype:protein_coding|transcript_biotype:protein_coding|gene_symbol:cdr-1	0	0	0	0	0	0	0	0	1	0	0	0	0	0	0	0	0	0	0	0	0	0	0	0	0	0	0	0	0	0	0	0	0	0	0	0	0	0	0	0	0	0	0	0	0	0	0	0	0
F35E8.12.1|cdna|chromosome:WBcel235:V:15922939:15924471:-1|gene:WBGene00003698.1|gene_biotype:protein_coding|transcript_biotype:protein_coding|gene_symbol:nhr-108	5	4	6	1	0	0	4	8	13	1	0	3	0	0	1	2	1	0	0	1	0	0	0	0	0	0	0	0	0	0	0	0	0	0	0	0	0	0	0	0	0	0	0	0	0	0	0	0	0
F35E8.13.1|cdna|chromosome:WBcel235:V:15923279:15926154:1|gene:WBGene00009424.1|gene_biotype:protein_coding|transcript_biotype:protein_coding|gene_symbol:F35E8.13	0	0	0	0	0	0	0	0	0	0	0	0	0	0	0	0	0	0	0	0	0	0	0	0	0	0	0	0	0	0	0	0	0	0	0	0	0	0	0	0	0	0	0	0	0	0	0	0	0
F35E8.2.2|cdna|chromosome:WBcel235:V:15905620:15907032:1|gene:WBGene00009418.1|gene_biotype:protein_coding|transcript_biotype:protein_coding|gene_symbol:F35E8.2	0	0	0	0	0	0	0	0	0	0	0	0	0	0	0	0	0	0	0	0	0	0	0	0	0	0	0	0	0	0	0	0	0	0	0	0	0	0	0	0	0	0	0	0	0	0	0	0	0
F35E8.6.1|cdna|chromosome:WBcel235:V:15912148:15913056:1|gene:WBGene00009420.1|gene_biotype:protein_coding|transcript_biotype:protein_coding|gene_symbol:F35E8.6	0	0	0	0	0	0	0	0	0	0	0	0	0	0	0	0	0	0	0	0	0	0	0	0	0	0	0	0	0	0	0	0	0	0	0	0	0	0	0	0	0	0	0	0	0	0	0	0	0
F35E8.7.1|cdna|chromosome:WBcel235:V:15914014:15915142:1|gene:WBGene00009421.1|gene_biotype:protein_coding|transcript_biotype:protein_coding|gene_symbol:F35E8.7	0	0	0	0	0	0	0	0	0	0	0	0	1	0	0	0	0	0	0	0	0	0	0	0	0	0	0	0	0	0	0	0	0	0	0	0	0	0	0	0	0	0	0	0	0	0	0	0	0
F35E8.8.1|cdna|chromosome:WBcel235:V:15915216:15916079:-1|gene:WBGene00001786.1|gene_biotype:protein_coding|transcript_biotype:protein_coding|gene_symbol:gst-38	0	0	0	0	0	0	0	0	0	0	0	0	0	0	0	0	0	0	0	0	0	0	0	0	0	0	0	0	0	0	0	0	0	0	0	0	0	0	0	0	0	0	0	0	0	0	0	0	0
F35E8.9.1|cdna|chromosome:WBcel235:V:15916334:15917558:-1|gene:WBGene00009422.1|gene_biotype:protein_coding|transcript_biotype:protein_coding|gene_symbol:F35E8.9	0	0	0	0	0	0	0	0	0	0	0	0	0	0	0	0	0	0	0	0	0	0	0	0	0	0	0	0	0	0	0	0	0	0	0	0	0	0	0	0	0	0	0	0	0	0	0	0	0
F35F10.1.1|cdna|chromosome:WBcel235:V:3316307:3317851:1|gene:WBGene00018052.1|gene_biotype:protein_coding|transcript_biotype:protein_coding|gene_symbol:F35F10.1	1	0	2	5	0	0	0	3	0	5	0	1	0	0	0	5	0	0	0	0	0	0	0	0	0	0	0	0	0	0	0	0	0	0	0	0	0	0	0	0	0	0	0	0	0	0	0	0	0
F35F10.11.1|cdna|chromosome:WBcel235:V:3310123:3312117:-1|gene:WBGene00018060.1|gene_biotype:protein_coding|transcript_biotype:protein_coding|gene_symbol:arrd-18	19	16	13	9	15	17	10	10	28	6	2	11	0	8	0	20	16	0	11	8	0	0	0	0	0	0	0	0	0	0	0	0	0	0	0	0	0	0	0	0	0	0	0	0	3	0	1	0	1
F35F10.12.2|cdna|chromosome:WBcel235:V:3313286:3315516:-1|gene:WBGene00018061.1|gene_biotype:protein_coding|transcript_biotype:protein_coding|gene_symbol:arrd-19	30	22	54	23	22	23	31	31	21	59	48	47	12	5	5	39	56	3	22	44	1	6	4	11	19	3	13	13	4	10	51	5	21	18	21	16	2	0	6	7	5	0	5	9	31	1	8	15	24
F35F10.13.1|cdna|chromosome:WBcel235:V:3318174:3319062:-1|gene:WBGene00018062.1|gene_biotype:protein_coding|transcript_biotype:protein_coding|gene_symbol:F35F10.13	0	0	0	0	0	0	0	0	0	0	0	0	0	0	0	0	0	0	0	0	0	0	0	0	0	0	0	0	0	0	0	0	0	0	0	0	0	0	0	0	0	0	0	0	0	0	0	0	0
F35F10.14a.1|cdna|chromosome:WBcel235:V:3319466:3320105:-1|gene:WBGene00018063.1|gene_biotype:protein_coding|transcript_biotype:protein_coding|gene_symbol:F35F10.14	0	0	0	0	0	0	0	0	0	0	0	0	0	0	0	0	0	0	0	0	0	0	0	0	0	0	0	0	0	0	0	0	0	0	0	0	0	0	0	0	0	0	0	0	0	0	0	0	0
F35F10.2.1|cdna|chromosome:WBcel235:V:3308469:3309689:1|gene:WBGene00018053.1|gene_biotype:protein_coding|transcript_biotype:protein_coding|gene_symbol:srbc-3	0	0	0	0	0	0	0	0	0	0	0	0	0	0	0	0	0	0	0	0	0	0	0	0	0	0	0	0	0	0	0	0	0	0	0	0	0	0	0	0	0	0	0	0	0	0	0	0	0
F35F10.5.1|cdna|chromosome:WBcel235:V:3284929:3285792:1|gene:WBGene00018055.1|gene_biotype:protein_coding|transcript_biotype:protein_coding|gene_symbol:F35F10.5	0	0	0	0	1	0	0	0	4	0	0	0	0	0	0	0	0	0	0	0	2	0	0	0	0	0	0	0	0	0	0	0	0	0	0	0	0	0	0	0	0	0	0	0	0	0	0	0	0
F35F10.6.2|cdna|chromosome:WBcel235:V:3287995:3289353:-1|gene:WBGene00018056.1|gene_biotype:protein_coding|transcript_biotype:protein_coding|gene_symbol:F35F10.6	0	0	0	0	0	0	0	0	0	0	0	0	0	0	0	0	0	0	0	0	0	0	0	0	0	0	0	0	0	0	0	0	0	0	0	0	0	0	0	0	0	0	0	0	0	0	0	0	0
F35F10.7.1|cdna|chromosome:WBcel235:V:3286432:3287460:-1|gene:WBGene00018057.1|gene_biotype:protein_coding|transcript_biotype:protein_coding|gene_symbol:F35F10.7	0	0	0	0	0	0	0	0	0	0	0	0	0	0	0	0	0	0	0	0	0	0	0	0	0	0	0	0	0	0	0	0	0	0	0	0	0	0	0	0	0	0	0	0	0	0	0	0	0
F35F10.8.1|cdna|chromosome:WBcel235:V:3296108:3297864:-1|gene:WBGene00006013.1|gene_biotype:protein_coding|transcript_biotype:protein_coding|gene_symbol:srx-122	0	0	0	0	0	0	0	0	0	0	0	0	0	0	0	0	0	0	0	0	0	0	0	0	0	0	0	0	0	0	0	0	0	0	0	0	0	0	0	0	0	0	0	0	0	0	0	0	0
F35F10.9a.1|cdna|chromosome:WBcel235:V:3298885:3301998:-1|gene:WBGene00018058.1|gene_biotype:protein_coding|transcript_biotype:protein_coding|gene_symbol:srbc-1	0	0	0	0	0	0	0	0	0	0	0	0	0	0	0	0	0	1	0	0	0	0	0	0	0	0	0	0	0	0	0	0	0	0	0	0	0	0	0	0	0	0	0	0	0	0	0	0	0
F35F11.1.1|cdna|chromosome:WBcel235:IV:4042575:4047786:1|gene:WBGene00018064.1|gene_biotype:protein_coding|transcript_biotype:protein_coding|gene_symbol:cdc-73	401	296	269	170	249	188	218	184	310	540	339	316	119	70	210	369	373	141	152	291	110	73	13	52	61	25	89	84	39	41	180	18	173	109	150	85	38	25	70	18	86	0	40	63	197	8	29	47	87
F35F11.2.1|cdna|chromosome:WBcel235:IV:4040308:4041532:1|gene:WBGene00018065.1|gene_biotype:protein_coding|transcript_biotype:protein_coding|gene_symbol:F35F11.2	0	0	0	1	1	0	1	1	4	1	0	1	0	0	0	1	0	0	1	0	0	0	0	0	0	0	0	0	0	0	0	0	0	0	0	0	0	0	0	0	0	0	0	0	0	0	0	0	0
F35G12.10.2|cdna|chromosome:WBcel235:III:4594543:4595944:-1|gene:WBGene00000206.1|gene_biotype:protein_coding|transcript_biotype:protein_coding|gene_symbol:asb-1	646	589	610	200	569	568	411	497	981	816	901	623	190	148	530	798	763	257	583	461	366	110	8	56	40	43	117	112	46	61	232	20	171	87	107	106	48	38	102	19	106	7	28	65	184	7	29	39	89
F35G12.11.2|cdna|chromosome:WBcel235:III:4593176:4593832:1|gene:WBGene00009444.1|gene_biotype:protein_coding|transcript_biotype:protein_coding|gene_symbol:erh-2	47	89	108	82	76	13	68	72	127	85	166	249	19	14	70	153	214	90	49	204	56	76	20	56	72	34	116	60	27	36	152	14	128	63	76	53	55	21	80	18	76	3	26	34	148	16	31	49	58
F35G12.12.1|cdna|chromosome:WBcel235:III:4581795:4583893:1|gene:WBGene00009445.1|gene_biotype:protein_coding|transcript_biotype:protein_coding|gene_symbol:F35G12.12	918	693	694	345	507	371	355	302	779	999	684	821	217	186	323	442	412	67	330	299	67	6	0	15	0	0	1	3	3	2	2	1	1	2	1	3	3	17	9	0	1	0	1	1	15	0	1	0	2
F35G12.1a.1|cdna|chromosome:WBcel235:III:4566279:4568144:-1|gene:WBGene00009439.1|gene_biotype:protein_coding|transcript_biotype:protein_coding|gene_symbol:mlcd-1	126	122	93	34	97	100	47	49	149	158	191	108	12	25	75	131	107	34	93	76	46	2	5	8	13	7	12	9	3	5	22	2	18	14	11	4	2	4	6	1	3	0	3	8	31	0	4	6	7
F35G12.2.2|cdna|chromosome:WBcel235:III:4567325:4571835:1|gene:WBGene00009440.1|gene_biotype:protein_coding|transcript_biotype:protein_coding|gene_symbol:idhg-1	295	307	254	175	199	97	311	282	349	488	288	351	78	28	124	411	416	60	164	323	93	57	7	29	59	18	89	91	28	37	137	16	111	43	95	36	24	26	30	12	88	4	23	45	128	9	23	38	37
F35G12.3a.2|cdna|chromosome:WBcel235:III:4571753:4578437:-1|gene:WBGene00004762.1|gene_biotype:protein_coding|transcript_biotype:protein_coding|gene_symbol:sel-5	305	425	410	313	291	221	314	342	544	669	450	498	109	131	321	490	656	139	213	459	153	73	20	72	54	22	105	90	28	21	190	8	105	68	106	75	70	54	140	10	62	5	40	55	180	8	19	38	65
F35G12.4c.1|cdna|chromosome:WBcel235:III:4578855:4581696:1|gene:WBGene00009441.1|gene_biotype:protein_coding|transcript_biotype:protein_coding|gene_symbol:wdr-48	152	176	272	262	107	18	229	162	190	304	189	395	37	29	85	400	408	62	68	398	44	150	57	167	167	49	195	117	52	49	356	32	190	102	171	134	136	70	188	30	116	5	83	124	337	19	31	61	118
F35G12.5a.1|cdna|chromosome:WBcel235:III:4584583:4586753:1|gene:WBGene00009442.1|gene_biotype:protein_coding|transcript_biotype:protein_coding|gene_symbol:F35G12.5	74	63	67	43	48	58	45	45	92	121	98	94	7	14	81	57	61	11	15	40	8	0	3	1	1	0	3	4	0	0	5	0	0	1	0	2	3	0	2	0	0	0	0	1	5	0	0	0	3
F35G12.6.1|cdna|chromosome:WBcel235:III:4600737:4603052:1|gene:WBGene00003112.1|gene_biotype:protein_coding|transcript_biotype:protein_coding|gene_symbol:mab-21	7	20	1	1	20	0	6	3	7	0	2	6	0	0	0	0	1	1	0	7	0	0	0	0	0	0	1	0	0	0	0	0	0	0	0	0	0	0	0	0	0	0	0	0	0	0	0	0	0
F35G12.7.1|cdna|chromosome:WBcel235:III:4586628:4587330:-1|gene:WBGene00009443.1|gene_biotype:protein_coding|transcript_biotype:protein_coding|gene_symbol:F35G12.7	97	132	102	161	86	35	74	62	91	187	145	221	22	26	52	142	182	32	64	190	29	7	1	7	5	3	11	3	2	3	21	1	18	5	9	9	5	0	4	2	11	0	2	2	12	0	0	10	8
F35G12.8.2|cdna|chromosome:WBcel235:III:4587415:4593124:1|gene:WBGene00004874.1|gene_biotype:protein_coding|transcript_biotype:protein_coding|gene_symbol:smc-4	485	810	1130	796	641	536	769	760	1006	1109	1131	1341	184	182	956	1071	1519	555	382	1229	485	267	104	254	289	90	458	254	119	87	763	59	454	272	475	294	364	168	549	55	235	12	183	237	755	21	84	143	273
F35G12.9.2|cdna|chromosome:WBcel235:III:4593769:4594424:-1|gene:WBGene00000145.1|gene_biotype:protein_coding|transcript_biotype:protein_coding|gene_symbol:apc-11	74	92	89	43	119	81	53	77	107	120	157	145	18	22	81	108	138	50	55	118	53	15	4	23	11	6	24	17	7	8	33	5	42	16	12	14	6	4	14	8	11	0	4	10	32	1	7	14	18
F35G2.1a.2|cdna|chromosome:WBcel235:IV:12200978:12207930:1|gene:WBGene00009435.1|gene_biotype:protein_coding|transcript_biotype:protein_coding|gene_symbol:F35G2.1	552	386	443	289	159	73	310	321	452	410	266	520	49	30	30	416	426	6	84	180	31	39	12	26	7	2	28	16	1	1	30	2	24	7	19	9	34	51	35	4	17	1	7	3	44	2	3	8	10
F35G2.2.1|cdna|chromosome:WBcel235:IV:12208192:12209010:-1|gene:WBGene00009436.1|gene_biotype:protein_coding|transcript_biotype:protein_coding|gene_symbol:marb-1	57	69	36	21	82	71	31	39	99	62	109	35	20	18	67	56	48	31	46	33	34	0	2	3	0	5	8	2	1	0	11	5	7	3	3	2	0	6	2	1	4	0	3	0	5	0	1	3	2
F35G2.3.1|cdna|chromosome:WBcel235:IV:12209708:12210737:1|gene:WBGene00009437.1|gene_biotype:protein_coding|transcript_biotype:protein_coding|gene_symbol:F35G2.3	45	37	32	28	38	92	8	9	60	51	29	37	9	3	7	16	43	18	38	54	24	0	0	3	4	0	4	0	0	0	1	0	3	4	0	0	0	0	10	0	0	0	0	1	0	0	0	1	0
F35G2.4.1|cdna|chromosome:WBcel235:IV:12211098:12215987:-1|gene:WBGene00004025.1|gene_biotype:protein_coding|transcript_biotype:protein_coding|gene_symbol:phy-2	2	63	1	2	115	10	0	4	4	10	6	3	0	0	0	11	0	0	15	1	5	0	0	0	0	0	1	0	0	0	0	0	2	2	1	2	0	1	2	0	1	0	0	1	2	0	0	1	2
F35G2.5a.1|cdna|chromosome:WBcel235:IV:12219609:12222889:1|gene:WBGene00009438.1|gene_biotype:protein_coding|transcript_biotype:protein_coding|gene_symbol:F35G2.5	0	0	0	0	0	0	0	0	0	0	0	0	0	0	0	0	0	0	0	0	0	0	0	0	0	0	0	0	0	0	0	0	0	0	0	0	0	0	0	0	0	0	0	0	0	0	0	0	0
F35G8.1.1|cdna|chromosome:WBcel235:X:9315436:9319180:-1|gene:WBGene00018067.1|gene_biotype:protein_coding|transcript_biotype:protein_coding|gene_symbol:npr-7	0	0	0	0	0	0	0	0	0	0	0	0	0	0	0	1	0	0	0	0	0	0	0	0	0	0	0	0	0	0	0	0	0	0	0	0	0	0	0	0	0	0	0	0	0	0	0	0	0
F35G8.2.1|cdna|chromosome:WBcel235:X:9312648:9314488:-1|gene:WBGene00044788.1|gene_biotype:protein_coding|transcript_biotype:protein_coding|gene_symbol:ttr-38	0	0	0	0	1	0	0	0	0	0	0	0	0	0	0	0	0	0	0	0	0	0	0	0	0	0	0	0	0	0	0	0	0	0	0	0	0	0	0	0	0	0	0	0	0	0	0	0	0
F35H10.1.1|cdna|chromosome:WBcel235:IV:8331666:8332049:1|gene:WBGene00001904.1|gene_biotype:protein_coding|transcript_biotype:protein_coding|gene_symbol:his-30	0	0	0	0	0	0	0	0	0	0	0	0	0	0	0	0	0	0	0	0	0	0	0	0	0	0	0	0	0	0	0	0	0	0	0	0	0	0	0	0	0	0	0	0	0	0	0	0	0
F35H10.10.1|cdna|chromosome:WBcel235:IV:8307294:8312946:-1|gene:WBGene00018073.1|gene_biotype:protein_coding|transcript_biotype:protein_coding|gene_symbol:F35H10.10	69	38	46	70	28	13	26	22	58	50	6	34	4	1	3	42	39	2	10	36	8	3	0	1	1	0	3	3	1	0	5	2	3	0	5	1	4	3	2	2	1	0	3	1	13	0	1	0	0
F35H10.11.1|cdna|chromosome:WBcel235:IV:8331044:8331412:-1|gene:WBGene00001903.1|gene_biotype:protein_coding|transcript_biotype:protein_coding|gene_symbol:his-29	0	0	0	0	0	0	0	0	0	0	0	0	0	0	0	0	0	0	0	0	0	0	0	0	0	0	0	0	0	0	0	0	0	0	0	0	0	0	0	0	0	0	0	0	0	0	0	0	0
F35H10.2.1|cdna|chromosome:WBcel235:IV:8329205:8329956:1|gene:WBGene00018068.1|gene_biotype:protein_coding|transcript_biotype:protein_coding|gene_symbol:F35H10.2	0	0	0	0	0	0	0	0	0	0	0	0	0	0	0	0	0	0	0	0	0	0	0	0	0	0	0	0	0	0	0	0	0	1	0	0	0	0	0	0	0	0	0	0	0	0	0	0	0
F35H10.3.2|cdna|chromosome:WBcel235:IV:8325967:8326970:1|gene:WBGene00018069.1|gene_biotype:protein_coding|transcript_biotype:protein_coding|gene_symbol:F35H10.3	0	0	0	0	4	0	0	0	0	0	0	0	0	0	0	0	0	0	0	0	0	0	0	0	0	0	0	0	0	0	0	0	0	0	0	0	0	0	0	0	0	0	0	0	0	0	0	0	0
F35H10.4.1|cdna|chromosome:WBcel235:IV:8303968:8307369:1|gene:WBGene00006914.1|gene_biotype:protein_coding|transcript_biotype:protein_coding|gene_symbol:vha-5	0	0	0	0	0	0	0	1	0	0	0	0	0	0	0	0	0	0	1	0	0	0	0	0	0	0	0	0	0	0	0	0	0	0	0	0	0	0	0	0	0	0	0	1	0	0	0	0	0
F35H10.5.2|cdna|chromosome:WBcel235:IV:8300755:8301165:1|gene:WBGene00018070.1|gene_biotype:protein_coding|transcript_biotype:protein_coding|gene_symbol:F35H10.5	11	9	10	8	9	24	8	12	12	7	18	14	5	2	8	9	7	7	10	16	3	5	0	8	0	3	6	1	4	2	17	1	17	3	1	5	2	5	5	1	4	0	0	1	10	1	4	3	1
F35H10.6.1|cdna|chromosome:WBcel235:IV:8299936:8300647:1|gene:WBGene00018071.1|gene_biotype:protein_coding|transcript_biotype:protein_coding|gene_symbol:F35H10.6	78	71	81	49	88	103	46	96	123	96	130	174	21	23	43	66	101	30	72	113	38	12	2	10	11	3	20	13	11	4	31	2	30	15	13	9	6	3	20	1	18	1	7	8	38	2	2	7	9
F35H10.7a.2|cdna|chromosome:WBcel235:IV:8297197:8299839:1|gene:WBGene00018072.1|gene_biotype:protein_coding|transcript_biotype:protein_coding|gene_symbol:nprl-3	315	296	325	216	156	144	209	199	342	470	307	432	109	54	94	317	309	34	107	223	43	42	16	13	16	7	60	16	1	7	32	2	16	10	19	6	44	28	59	9	24	3	14	12	50	1	2	10	13
F35H12.1.2|cdna|chromosome:WBcel235:X:933774:937807:1|gene:WBGene00018074.1|gene_biotype:protein_coding|transcript_biotype:protein_coding|gene_symbol:F35H12.1	0	1	0	2	0	0	2	1	0	1	0	0	0	0	0	0	4	0	0	0	0	0	0	0	0	0	0	0	0	0	0	0	0	0	0	0	0	0	0	0	0	0	0	0	0	0	0	0	0
F35H12.2b.1|cdna|chromosome:WBcel235:X:924964:932238:1|gene:WBGene00018075.1|gene_biotype:protein_coding|transcript_biotype:protein_coding|gene_symbol:tbc-11	23	39	59	42	51	3	45	24	56	55	36	39	1	2	17	46	36	1	30	48	6	17	10	35	22	7	30	26	7	3	59	5	30	15	29	15	23	16	31	7	13	1	17	15	66	1	2	13	30
F35H12.3.1|cdna|chromosome:WBcel235:X:915874:918290:1|gene:WBGene00004769.1|gene_biotype:protein_coding|transcript_biotype:protein_coding|gene_symbol:sel-12	67	116	94	49	52	7	66	52	87	85	48	88	17	3	14	112	110	7	20	69	32	31	16	63	47	3	54	39	3	6	101	7	50	45	46	33	13	7	51	5	28	7	16	35	103	6	20	24	43
F35H12.4.1|cdna|chromosome:WBcel235:X:920200:924511:-1|gene:WBGene00018076.1|gene_biotype:protein_coding|transcript_biotype:protein_coding|gene_symbol:pifk-1	28	52	71	28	48	55	58	50	69	128	68	87	11	16	42	104	95	35	53	63	11	26	8	12	14	4	27	13	13	10	46	1	19	12	13	10	24	14	26	4	12	0	5	15	55	2	4	10	17
F35H12.5a.1|cdna|chromosome:WBcel235:X:918397:920193:1|gene:WBGene00018077.1|gene_biotype:protein_coding|transcript_biotype:protein_coding|gene_symbol:F35H12.5	20	21	38	16	26	24	8	15	30	20	23	18	13	7	5	12	18	4	8	16	2	1	0	0	0	0	0	0	0	0	0	0	0	0	0	0	0	0	1	0	0	0	0	0	0	0	0	0	1
F35H12.6.1|cdna|chromosome:WBcel235:X:913290:914853:1|gene:WBGene00018078.1|gene_biotype:protein_coding|transcript_biotype:protein_coding|gene_symbol:F35H12.6	0	0	0	0	0	0	0	0	0	0	0	0	0	0	0	0	0	0	0	0	0	0	0	0	0	0	0	0	0	0	0	0	0	0	0	0	0	0	0	0	0	0	0	0	0	0	0	0	0
F35H8.1.1|cdna|chromosome:WBcel235:II:9552631:9553279:-1|gene:WBGene00009446.1|gene_biotype:protein_coding|transcript_biotype:protein_coding|gene_symbol:F35H8.1	0	0	0	0	0	0	0	0	0	0	0	0	0	0	0	0	4	0	0	0	0	0	0	0	0	0	0	0	0	0	0	0	0	0	0	0	0	0	0	0	0	0	0	0	0	0	0	0	0
F35H8.12.1|cdna|chromosome:WBcel235:II:9551836:9552393:1|gene:WBGene00219291.1|gene_biotype:protein_coding|transcript_biotype:protein_coding|gene_symbol:F35H8.12	0	0	0	0	0	0	0	0	0	0	0	0	0	0	0	0	0	0	0	0	0	0	0	0	0	0	0	0	0	0	0	0	0	0	0	0	0	0	0	0	0	0	0	0	0	0	0	0	0
F35H8.2.1|cdna|chromosome:WBcel235:II:9555503:9557532:1|gene:WBGene00009447.1|gene_biotype:protein_coding|transcript_biotype:protein_coding|gene_symbol:F35H8.2	0	4	0	0	5	2	1	3	2	0	3	0	0	0	0	0	0	0	0	2	0	0	0	0	0	0	0	1	0	0	2	0	0	0	0	0	0	0	0	0	0	0	0	0	0	0	0	1	0
F35H8.3.1|cdna|chromosome:WBcel235:II:9557646:9559516:1|gene:WBGene00009448.1|gene_biotype:protein_coding|transcript_biotype:protein_coding|gene_symbol:zfp-2	953	554	787	1419	370	172	681	593	574	1695	633	1754	187	79	310	930	1339	58	196	1474	129	20	4	19	17	12	31	37	18	14	59	7	55	29	25	30	8	7	27	2	33	0	9	13	55	3	15	9	24
F35H8.4.1|cdna|chromosome:WBcel235:II:9559497:9560029:-1|gene:WBGene00009449.1|gene_biotype:protein_coding|transcript_biotype:protein_coding|gene_symbol:F35H8.4	4	2	4	6	2	1	2	3	6	2	5	11	0	0	1	5	9	2	1	1	0	0	0	0	0	0	0	0	0	0	0	0	0	0	0	0	0	0	0	0	0	0	0	0	0	0	0	0	0
F35H8.5.1|cdna|chromosome:WBcel235:II:9575971:9581490:1|gene:WBGene00001368.1|gene_biotype:protein_coding|transcript_biotype:protein_coding|gene_symbol:exc-7	13	31	14	5	16	0	7	16	2	29	9	23	9	2	1	25	13	4	4	4	0	0	1	6	1	0	5	4	0	0	8	1	4	0	2	3	0	0	0	0	2	0	0	1	6	0	1	1	2
F35H8.6.2|cdna|chromosome:WBcel235:II:9584384:9586815:-1|gene:WBGene00009450.1|gene_biotype:protein_coding|transcript_biotype:protein_coding|gene_symbol:ugt-58	56	53	50	29	76	28	48	34	126	70	74	70	27	8	31	87	79	19	48	65	52	6	2	1	0	0	5	3	1	1	10	0	1	1	6	2	1	2	3	0	1	0	0	2	4	0	1	1	0
F35H8.7.1|cdna|chromosome:WBcel235:II:9581756:9583548:-1|gene:WBGene00006938.1|gene_biotype:protein_coding|transcript_biotype:protein_coding|gene_symbol:wee-1.1	0	0	0	0	0	0	0	0	0	0	0	0	0	0	0	0	0	0	0	0	7	0	0	0	0	0	0	0	0	0	0	0	0	0	0	0	0	0	0	0	0	0	0	0	0	0	0	0	0
F36A2.10.1|cdna|chromosome:WBcel235:I:8819499:8820139:-1|gene:WBGene00009457.1|gene_biotype:protein_coding|transcript_biotype:protein_coding|gene_symbol:F36A2.10	0	0	0	0	1	0	0	0	0	2	0	0	0	0	0	0	0	0	0	0	0	0	0	0	0	0	0	0	0	0	0	0	0	0	0	0	0	0	0	0	0	0	0	0	0	0	0	0	0
F36A2.11.1|cdna|chromosome:WBcel235:I:8822188:8823637:1|gene:WBGene00009458.1|gene_biotype:protein_coding|transcript_biotype:protein_coding|gene_symbol:F36A2.11	0	0	0	1	0	0	0	0	0	1	0	0	0	0	3	0	0	1	0	0	0	0	0	0	0	0	0	0	0	0	0	0	0	0	0	0	0	0	0	0	0	0	0	0	0	0	0	0	0
F36A2.12.1|cdna|chromosome:WBcel235:I:8826167:8826670:-1|gene:WBGene00009459.1|gene_biotype:protein_coding|transcript_biotype:protein_coding|gene_symbol:F36A2.12	0	0	0	0	0	0	0	0	0	0	0	0	0	0	0	0	1	0	0	0	0	0	0	0	0	0	0	0	0	0	0	0	0	0	0	0	0	0	0	0	0	0	0	0	0	0	0	0	0
F36A2.13.1|cdna|chromosome:WBcel235:I:8828048:8838719:-1|gene:WBGene00009460.1|gene_biotype:protein_coding|transcript_biotype:protein_coding|gene_symbol:ubr-5	1111	1456	1980	1858	1173	822	1221	1382	2056	2285	1920	2926	438	285	1349	1728	3040	743	526	2989	648	739	304	733	685	210	900	633	293	248	1737	160	1080	578	1059	625	803	428	921	140	540	66	351	564	1688	87	213	384	761
F36A2.14.1|cdna|chromosome:WBcel235:I:8824401:8825628:-1|gene:WBGene00023490.1|gene_biotype:protein_coding|transcript_biotype:protein_coding|gene_symbol:F36A2.14	0	0	0	0	0	0	0	0	0	0	0	0	0	0	0	0	5	0	0	0	0	0	0	0	0	0	0	0	0	0	0	0	0	0	0	0	0	0	1	0	0	0	0	0	0	0	0	0	0
F36A2.1d.1|cdna|chromosome:WBcel235:I:8804799:8808081:-1|gene:WBGene00009451.1|gene_biotype:protein_coding|transcript_biotype:protein_coding|gene_symbol:cids-2	941	497	1040	2062	226	86	771	560	556	1531	505	2502	65	30	253	750	1502	24	90	1698	90	27	7	37	49	8	44	48	17	16	130	7	81	47	51	46	21	21	65	1	38	0	10	19	80	4	6	12	24
F36A2.2.1|cdna|chromosome:WBcel235:I:8801612:8804697:-1|gene:WBGene00009452.1|gene_biotype:protein_coding|transcript_biotype:protein_coding|gene_symbol:F36A2.2	273	231	180	129	243	214	119	151	339	372	296	238	83	43	283	210	309	85	219	230	132	2	1	8	6	2	13	4	2	2	11	2	13	7	17	4	4	6	12	2	9	0	3	5	31	5	2	3	8
F36A2.3.1|cdna|chromosome:WBcel235:I:8798785:8801694:1|gene:WBGene00009453.1|gene_biotype:protein_coding|transcript_biotype:protein_coding|gene_symbol:F36A2.3	0	7	3	8	6	0	0	0	0	13	21	1	0	0	1	1	3	0	2	5	0	0	0	4	0	0	3	0	0	0	5	0	6	2	1	2	0	0	0	0	0	0	0	0	1	0	0	0	0
F36A2.4.2|cdna|chromosome:WBcel235:I:8808992:8811712:-1|gene:WBGene00006682.1|gene_biotype:protein_coding|transcript_biotype:protein_coding|gene_symbol:twk-30	2	2	2	0	5	0	0	2	1	0	0	0	0	0	0	0	4	0	0	2	1	0	0	0	0	0	0	0	0	0	1	0	0	0	0	0	0	0	1	0	0	0	0	0	0	0	0	0	0
F36A2.6.1|cdna|chromosome:WBcel235:I:8815554:8816193:-1|gene:WBGene00004484.1|gene_biotype:protein_coding|transcript_biotype:protein_coding|gene_symbol:rps-15	16	136	31	4	110	76	22	32	55	15	31	30	14	11	12	36	37	44	41	28	54	0	3	13	2	3	2	2	1	0	8	2	0	0	1	0	1	2	1	1	7	0	0	2	9	0	1	1	0
F36A2.7.1|cdna|chromosome:WBcel235:I:8813761:8814979:1|gene:WBGene00009454.1|gene_biotype:protein_coding|transcript_biotype:protein_coding|gene_symbol:F36A2.7	168	310	199	56	363	501	108	190	447	286	439	211	97	95	392	255	225	290	311	176	156	39	3	34	33	24	86	50	19	30	102	15	136	36	33	37	18	24	46	14	74	2	12	22	99	16	24	41	14
F36A2.8.1|cdna|chromosome:WBcel235:I:8808860:8813298:1|gene:WBGene00009455.1|gene_biotype:protein_coding|transcript_biotype:protein_coding|gene_symbol:phip-1	16	49	17	3	60	72	7	25	62	20	45	10	11	17	37	27	24	14	46	10	21	3	0	6	2	4	14	15	6	7	26	3	19	15	7	10	1	0	0	3	7	0	1	4	11	3	2	6	10
F36A2.9b.1|cdna|chromosome:WBcel235:I:8816978:8821359:1|gene:WBGene00009456.1|gene_biotype:protein_coding|transcript_biotype:protein_coding|gene_symbol:F36A2.9	325	291	445	284	227	143	360	388	644	488	285	522	157	97	219	554	572	50	232	356	130	137	51	36	41	13	110	67	4	9	105	5	53	48	56	36	133	86	227	23	73	5	66	77	244	1	13	40	70
F36A4.1.1|cdna|chromosome:WBcel235:IV:4272473:4272899:1|gene:WBGene00018080.1|gene_biotype:protein_coding|transcript_biotype:protein_coding|gene_symbol:F36A4.1	0	3	0	0	0	0	0	0	0	0	0	0	0	0	0	0	0	0	0	0	0	0	0	0	0	0	0	0	0	0	0	0	0	0	0	0	0	0	0	0	0	0	0	0	0	0	0	0	0
F36A4.10.1|cdna|chromosome:WBcel235:IV:4243548:4244610:-1|gene:WBGene00000611.1|gene_biotype:protein_coding|transcript_biotype:protein_coding|gene_symbol:col-34	0	1	0	0	0	0	0	0	1	0	0	0	0	0	0	0	0	0	1	0	0	0	0	0	0	0	0	0	0	0	0	0	0	0	0	0	0	0	0	0	0	0	0	0	0	0	0	0	0
F36A4.14.1|cdna|chromosome:WBcel235:IV:4274341:4277875:-1|gene:WBGene00003668.1|gene_biotype:protein_coding|transcript_biotype:protein_coding|gene_symbol:nhr-78	79	76	87	131	57	11	58	77	86	149	83	211	8	14	29	124	163	30	20	223	31	2	2	12	11	4	7	9	6	1	8	1	6	3	6	6	1	1	3	1	5	0	5	6	12	0	4	0	7
F36A4.2.1|cdna|chromosome:WBcel235:IV:4271215:4271820:1|gene:WBGene00018081.1|gene_biotype:protein_coding|transcript_biotype:protein_coding|gene_symbol:F36A4.2	0	0	0	0	0	0	0	0	0	0	0	0	0	0	0	0	1	0	0	0	0	0	0	0	0	0	0	0	0	0	0	0	0	0	0	0	0	0	0	0	0	0	0	0	0	0	0	0	0
F36A4.3.1|cdna|chromosome:WBcel235:IV:4269608:4270186:1|gene:WBGene00018082.1|gene_biotype:protein_coding|transcript_biotype:protein_coding|gene_symbol:F36A4.3	0	0	0	0	0	0	0	0	0	0	0	0	0	0	0	0	0	0	1	0	0	0	0	0	0	0	0	0	0	0	0	0	0	0	0	0	0	0	0	0	0	0	0	0	0	0	0	0	0
F36A4.4.1|cdna|chromosome:WBcel235:IV:4267582:4268236:1|gene:WBGene00018083.1|gene_biotype:protein_coding|transcript_biotype:protein_coding|gene_symbol:F36A4.4	0	1	0	0	1	0	0	0	0	0	0	0	0	0	0	0	0	0	0	0	0	0	0	0	0	0	0	0	0	0	0	0	0	0	0	0	0	0	0	0	0	0	0	0	0	0	0	0	0
F36A4.5a.1|cdna|chromosome:WBcel235:IV:4265524:4266598:1|gene:WBGene00018084.1|gene_biotype:protein_coding|transcript_biotype:protein_coding|gene_symbol:F36A4.5	0	1	0	0	0	0	0	0	0	0	0	0	0	0	0	0	1	0	0	0	0	0	0	0	0	0	0	0	0	0	0	0	0	0	0	0	0	0	0	0	0	0	0	0	0	0	0	0	0
F36A4.6.1|cdna|chromosome:WBcel235:IV:4263293:4265202:1|gene:WBGene00000610.1|gene_biotype:protein_coding|transcript_biotype:protein_coding|gene_symbol:col-33	0	0	0	0	0	0	0	0	0	0	0	0	0	0	0	0	0	0	0	0	1	0	0	0	0	0	0	0	0	0	0	0	0	0	0	0	0	0	0	0	0	0	0	0	0	0	0	0	0
F36A4.7.2|cdna|chromosome:WBcel235:IV:4248020:4258173:1|gene:WBGene00000123.1|gene_biotype:protein_coding|transcript_biotype:protein_coding|gene_symbol:ama-1	299	329	610	625	306	140	489	317	564	694	310	705	53	71	200	530	776	116	146	701	148	376	120	328	215	110	384	296	134	128	840	56	535	288	553	278	427	248	560	93	242	19	191	232	861	37	109	180	284
F36A4.8.1|cdna|chromosome:WBcel235:IV:4246760:4247486:1|gene:WBGene00018085.1|gene_biotype:protein_coding|transcript_biotype:protein_coding|gene_symbol:ttr-20	0	3	0	0	1	0	0	0	1	1	1	2	0	0	0	2	1	0	3	0	2	0	0	0	0	0	0	0	0	0	0	0	0	0	0	0	0	0	0	0	0	0	0	0	0	0	0	0	0
F36D1.1.1|cdna|chromosome:WBcel235:I:11276451:11280018:-1|gene:WBGene00009461.1|gene_biotype:protein_coding|transcript_biotype:protein_coding|gene_symbol:madf-2	50	68	25	16	36	38	18	28	58	57	79	27	14	17	51	57	27	23	24	18	7	3	2	12	16	7	15	17	9	7	29	3	32	19	15	19	0	0	0	3	5	0	2	5	18	3	4	8	20
F36D1.10.1|cdna|chromosome:WBcel235:I:11268030:11268409:1|gene:WBGene00044246.1|gene_biotype:protein_coding|transcript_biotype:protein_coding|gene_symbol:F36D1.10	0	0	0	0	0	0	0	0	0	0	0	0	0	0	0	0	0	0	0	0	0	0	0	0	0	0	0	0	0	0	0	0	0	0	0	0	0	0	0	0	0	0	0	0	0	0	0	0	0
F36D1.12.1|cdna|chromosome:WBcel235:I:11261227:11261977:-1|gene:WBGene00086556.1|gene_biotype:protein_coding|transcript_biotype:protein_coding|gene_symbol:F36D1.12	0	0	0	0	0	0	0	0	1	0	0	0	0	0	0	0	0	0	0	0	0	0	0	0	0	0	0	0	0	0	0	0	0	0	0	0	0	0	0	0	0	0	0	0	0	0	0	0	0
F36D1.13.1|cdna|chromosome:WBcel235:I:11264685:11264987:-1|gene:WBGene00195230.1|gene_biotype:protein_coding|transcript_biotype:protein_coding|gene_symbol:F36D1.13	0	0	0	0	0	0	0	0	0	0	0	0	0	0	0	0	0	0	0	0	0	0	0	0	0	0	0	0	0	0	0	0	0	0	0	0	0	0	0	0	0	0	0	0	0	0	0	0	0
F36D1.14.1|cdna|chromosome:WBcel235:I:11265105:11265427:1|gene:WBGene00195231.1|gene_biotype:protein_coding|transcript_biotype:protein_coding|gene_symbol:F36D1.14	0	0	0	0	0	0	0	0	0	0	0	0	0	0	0	0	0	0	0	0	0	0	0	0	0	0	0	0	0	0	0	0	0	0	0	0	0	0	0	0	0	0	0	0	0	0	0	0	0
F36D1.15.1|cdna|chromosome:WBcel235:I:11268619:11268958:1|gene:WBGene00195232.1|gene_biotype:protein_coding|transcript_biotype:protein_coding|gene_symbol:F36D1.15	0	0	0	0	1	0	0	0	0	0	0	0	0	0	0	0	0	0	0	0	0	0	0	0	0	0	0	0	0	0	0	0	0	0	0	0	0	0	0	0	0	0	0	0	0	0	0	0	0
F36D1.2.1|cdna|chromosome:WBcel235:I:11282473:11286290:-1|gene:WBGene00009462.1|gene_biotype:protein_coding|transcript_biotype:protein_coding|gene_symbol:sre-22	0	1	0	0	0	0	0	0	0	0	0	0	0	0	0	0	0	0	0	0	0	0	0	0	0	0	0	0	0	0	0	0	0	0	0	0	0	0	0	0	0	0	0	0	0	0	0	0	0
F36D1.23.1|cdna|chromosome:WBcel235:I:11272480:11273477:1|gene:WBGene00219287.1|gene_biotype:protein_coding|transcript_biotype:protein_coding|gene_symbol:F36D1.23	0	0	0	0	0	0	0	0	0	0	0	0	1	0	0	0	0	0	0	0	0	0	0	0	0	0	0	0	0	0	0	0	0	0	0	0	0	0	0	0	0	0	0	0	0	0	0	0	0
F36D1.3.1|cdna|chromosome:WBcel235:I:11289044:11291868:1|gene:WBGene00005710.1|gene_biotype:protein_coding|transcript_biotype:protein_coding|gene_symbol:sru-47	0	1	0	0	0	0	0	0	0	0	0	0	0	0	0	1	0	0	0	0	0	0	0	0	0	0	0	0	0	0	0	0	0	0	0	0	0	0	0	0	0	0	0	0	0	0	0	0	0
F36D1.4.1|cdna|chromosome:WBcel235:I:11271708:11272346:1|gene:WBGene00009463.1|gene_biotype:protein_coding|transcript_biotype:protein_coding|gene_symbol:F36D1.4	0	0	0	0	0	0	0	0	0	0	0	0	0	0	0	0	0	0	0	0	0	0	0	0	0	0	0	0	0	0	0	0	0	0	0	0	0	0	0	0	0	0	0	0	0	0	0	0	0
F36D1.5.1|cdna|chromosome:WBcel235:I:11266070:11266474:1|gene:WBGene00009464.1|gene_biotype:protein_coding|transcript_biotype:protein_coding|gene_symbol:F36D1.5	0	0	0	0	0	0	0	0	0	0	0	0	0	0	0	0	0	0	0	0	0	0	0	0	0	0	0	0	0	0	0	0	0	0	0	0	0	0	0	0	0	0	0	0	0	0	0	0	0
F36D1.6.1|cdna|chromosome:WBcel235:I:11269946:11271226:-1|gene:WBGene00009465.1|gene_biotype:protein_coding|transcript_biotype:protein_coding|gene_symbol:F36D1.6	0	0	0	0	0	0	0	0	0	0	0	0	0	0	0	0	0	0	0	0	0	0	0	0	0	0	0	0	0	0	0	0	0	0	0	0	0	0	0	0	0	0	0	0	0	0	0	0	0
F36D1.7.1|cdna|chromosome:WBcel235:I:11263066:11263661:1|gene:WBGene00009466.1|gene_biotype:protein_coding|transcript_biotype:protein_coding|gene_symbol:F36D1.7	0	0	0	0	0	0	0	0	0	0	0	0	0	0	0	0	0	0	0	0	0	0	0	0	0	0	0	0	0	0	0	0	0	0	0	0	0	0	0	0	0	0	0	0	0	0	0	0	0
F36D1.8.1|cdna|chromosome:WBcel235:I:11256550:11259225:-1|gene:WBGene00009467.1|gene_biotype:protein_coding|transcript_biotype:protein_coding|gene_symbol:F36D1.8	0	0	0	0	0	0	0	0	0	0	0	0	0	0	0	0	0	0	0	0	0	0	0	0	0	0	0	0	0	0	0	0	0	0	0	0	0	0	0	0	0	0	0	0	0	0	0	0	0
F36D1.9.1|cdna|chromosome:WBcel235:I:11274899:11276346:-1|gene:WBGene00009468.1|gene_biotype:protein_coding|transcript_biotype:protein_coding|gene_symbol:F36D1.9	4	2	9	10	7	5	3	3	13	1	12	14	0	0	3	9	10	6	4	8	2	2	2	3	4	2	1	6	1	0	2	1	2	1	2	1	0	2	2	1	8	0	8	1	12	1	3	2	3
F36D3.1.1|cdna|chromosome:WBcel235:V:16499352:16502879:1|gene:WBGene00009469.1|gene_biotype:protein_coding|transcript_biotype:protein_coding|gene_symbol:F36D3.1	86	114	117	35	74	111	65	44	124	177	125	137	41	50	112	156	157	64	140	85	26	52	14	32	20	10	37	34	14	9	67	6	52	33	33	28	34	13	42	10	25	1	13	26	69	1	4	9	20
F36D3.13.1|cdna|chromosome:WBcel235:V:16520600:16522309:-1|gene:WBGene00005781.1|gene_biotype:protein_coding|transcript_biotype:protein_coding|gene_symbol:srw-34	0	0	0	0	0	0	0	0	0	0	0	0	0	0	0	0	0	0	0	0	0	0	0	0	0	0	0	0	0	0	0	0	0	0	0	0	0	0	0	0	0	0	0	0	0	0	0	0	0
F36D3.14.1|cdna|chromosome:WBcel235:V:16502947:16503282:-1|gene:WBGene00044189.1|gene_biotype:protein_coding|transcript_biotype:protein_coding|gene_symbol:F36D3.14	0	0	0	0	0	0	0	0	0	0	0	0	0	0	0	0	0	0	0	0	0	0	0	0	0	0	0	0	0	0	0	0	0	0	0	0	0	0	0	0	0	0	0	0	0	0	0	0	0
F36D3.16.1|cdna|chromosome:WBcel235:V:16528935:16530213:1|gene:WBGene00219326.1|gene_biotype:protein_coding|transcript_biotype:protein_coding|gene_symbol:F36D3.16	1	0	0	0	0	0	0	0	0	0	0	0	0	0	0	0	0	0	0	1	0	0	0	0	0	0	0	0	0	0	0	0	0	0	0	0	0	0	0	0	0	0	0	0	0	0	0	0	0
F36D3.2.1|cdna|chromosome:WBcel235:V:16503947:16505917:-1|gene:WBGene00003644.1|gene_biotype:protein_coding|transcript_biotype:protein_coding|gene_symbol:nhr-54	0	1	0	0	7	0	0	0	0	0	0	0	0	0	0	0	1	2	0	1	0	0	0	0	0	0	0	0	0	0	0	0	0	0	0	0	0	0	0	0	0	0	0	0	0	0	0	0	0
F36D3.3.1|cdna|chromosome:WBcel235:V:16506897:16508705:-1|gene:WBGene00005654.1|gene_biotype:protein_coding|transcript_biotype:protein_coding|gene_symbol:srr-3	0	0	0	0	0	0	0	0	0	0	0	0	0	0	0	0	0	0	0	0	0	0	0	0	0	0	0	0	0	0	0	0	0	0	0	0	0	0	0	0	0	0	0	0	0	0	0	0	0
F36D3.4.1|cdna|chromosome:WBcel235:V:16516472:16517719:-1|gene:WBGene00009470.1|gene_biotype:protein_coding|transcript_biotype:protein_coding|gene_symbol:F36D3.4	0	0	0	0	0	0	0	0	0	0	0	0	0	0	0	0	0	1	0	0	0	0	0	0	0	0	0	0	0	0	0	0	0	0	0	0	0	0	0	0	0	0	0	0	0	0	0	0	0
F36D3.5.1|cdna|chromosome:WBcel235:V:16510377:16515240:-1|gene:WBGene00009471.1|gene_biotype:protein_coding|transcript_biotype:protein_coding|gene_symbol:F36D3.5	0	0	1	0	0	0	0	0	0	0	0	0	0	0	0	0	0	0	0	3	0	0	0	0	0	0	0	0	0	0	0	0	0	0	0	0	0	0	0	0	0	0	0	0	0	0	0	0	0
F36D3.6.1|cdna|chromosome:WBcel235:V:16495994:16497596:-1|gene:WBGene00005353.1|gene_biotype:protein_coding|transcript_biotype:protein_coding|gene_symbol:srh-136	0	0	0	0	0	0	0	1	0	0	0	0	0	0	0	0	0	0	0	0	0	0	0	0	0	0	0	0	0	0	0	0	0	0	0	0	0	0	0	0	0	0	0	0	0	0	0	0	0
F36D3.8.1|cdna|chromosome:WBcel235:V:16527158:16528586:1|gene:WBGene00009473.1|gene_biotype:protein_coding|transcript_biotype:protein_coding|gene_symbol:F36D3.8	0	0	0	0	0	0	0	0	0	0	0	0	0	0	0	0	1	0	0	0	0	0	0	0	0	0	0	0	0	0	0	0	0	0	0	0	0	0	0	0	0	0	0	0	0	0	0	0	0
F36D3.9.1|cdna|chromosome:WBcel235:V:16533004:16534110:-1|gene:WBGene00000782.1|gene_biotype:protein_coding|transcript_biotype:protein_coding|gene_symbol:cpr-2	0	0	0	0	0	0	0	0	0	0	0	0	0	0	0	0	0	0	0	0	0	0	0	0	0	0	0	0	0	0	0	0	0	0	0	0	0	0	0	0	0	0	0	0	0	0	0	0	0
F36D4.1.1|cdna|chromosome:WBcel235:V:9417056:9419298:1|gene:WBGene00018087.1|gene_biotype:protein_coding|transcript_biotype:protein_coding|gene_symbol:F36D4.1	0	2	0	0	0	1	0	0	1	0	0	0	0	0	0	0	0	0	0	0	0	0	0	0	0	0	0	0	0	0	0	0	0	0	0	0	0	0	0	0	0	0	0	0	0	0	0	0	0
F36D4.2.1|cdna|chromosome:WBcel235:V:9400327:9401855:1|gene:WBGene00018088.1|gene_biotype:protein_coding|transcript_biotype:protein_coding|gene_symbol:trpp-4	67	70	64	24	36	47	11	39	68	75	72	63	25	15	10	41	52	8	34	28	6	2	2	0	0	0	2	1	0	0	2	0	3	2	1	1	0	3	0	2	0	0	1	0	2	0	0	0	1
F36D4.3b.1|cdna|chromosome:WBcel235:V:9386230:9400059:1|gene:WBGene00002036.1|gene_biotype:protein_coding|transcript_biotype:protein_coding|gene_symbol:hum-2	465	228	242	212	110	83	203	231	293	367	190	297	45	47	131	245	381	42	90	182	41	41	17	49	23	14	53	56	18	20	109	9	68	39	61	46	46	34	84	14	43	8	26	25	93	7	14	17	44
F36D4.4d.1|cdna|chromosome:WBcel235:V:9401805:9414518:-1|gene:WBGene00018089.1|gene_biotype:protein_coding|transcript_biotype:protein_coding|gene_symbol:F36D4.4	0	0	0	0	1	0	0	0	0	0	0	0	0	0	0	0	1	0	0	1	2	0	0	0	0	0	0	0	0	0	0	0	0	0	0	0	0	0	0	0	0	0	0	0	0	0	0	0	0
F36D4.5a.1|cdna|chromosome:WBcel235:V:9419295:9425762:-1|gene:WBGene00018090.1|gene_biotype:protein_coding|transcript_biotype:protein_coding|gene_symbol:F36D4.5	136	154	152	73	88	8	134	109	189	175	101	178	57	33	42	212	218	4	83	122	34	60	15	8	18	8	53	36	7	9	68	2	27	16	29	13	42	37	93	5	23	5	18	11	76	3	12	11	19
F36D4.6.1|cdna|chromosome:WBcel235:V:9426852:9427325:-1|gene:WBGene00018091.1|gene_biotype:protein_coding|transcript_biotype:protein_coding|gene_symbol:F36D4.6	0	0	0	0	0	0	0	0	0	0	0	1	0	1	0	0	0	0	0	0	0	0	0	0	0	0	0	0	0	0	0	0	0	0	0	0	0	0	0	0	0	0	0	0	0	0	0	0	0
F36F12.1a.1|cdna|chromosome:WBcel235:V:2100062:2103218:-1|gene:WBGene00018092.1|gene_biotype:protein_coding|transcript_biotype:protein_coding|gene_symbol:F36F12.1	0	0	0	0	0	0	0	0	0	0	0	0	0	0	0	0	1	0	1	0	3	0	0	0	0	0	0	0	0	0	0	0	0	0	0	0	0	0	0	0	0	0	0	0	0	0	0	0	0
F36F12.2.1|cdna|chromosome:WBcel235:V:2091753:2095282:-1|gene:WBGene00018093.1|gene_biotype:protein_coding|transcript_biotype:protein_coding|gene_symbol:F36F12.2	0	0	0	0	0	0	0	0	0	0	2	3	0	0	0	1	0	0	0	0	0	0	0	0	0	0	0	0	0	0	0	0	0	0	0	0	0	0	0	0	0	0	0	0	0	0	0	0	0
F36F12.3d.1|cdna|chromosome:WBcel235:V:2086279:2089764:1|gene:WBGene00018094.1|gene_biotype:protein_coding|transcript_biotype:protein_coding|gene_symbol:F36F12.3	3	0	5	0	1	0	1	0	10	2	0	2	0	0	3	0	1	0	10	6	3	0	0	0	0	0	0	0	0	0	0	0	0	0	0	0	0	0	0	0	0	0	0	0	0	0	0	0	0
F36F12.5.1|cdna|chromosome:WBcel235:V:2096072:2097257:1|gene:WBGene00018096.1|gene_biotype:protein_coding|transcript_biotype:protein_coding|gene_symbol:clec-207	0	0	0	0	0	0	0	0	0	0	0	0	0	0	0	0	0	0	1	0	0	0	0	0	0	0	0	0	0	0	0	0	0	0	0	0	0	0	0	0	0	0	0	0	0	0	0	0	0
F36F12.6.1|cdna|chromosome:WBcel235:V:2097953:2099153:1|gene:WBGene00018097.1|gene_biotype:protein_coding|transcript_biotype:protein_coding|gene_symbol:clec-208	0	0	0	0	0	0	0	0	0	0	0	0	0	0	0	0	0	0	0	0	0	0	0	0	0	0	0	0	0	0	0	0	0	0	0	0	0	0	0	0	0	0	0	0	0	0	0	0	0
F36F12.7.1|cdna|chromosome:WBcel235:V:2099349:2100051:1|gene:WBGene00018098.1|gene_biotype:protein_coding|transcript_biotype:protein_coding|gene_symbol:F36F12.7	0	0	0	0	0	0	0	0	0	0	0	0	0	0	0	0	0	0	0	0	0	0	0	0	0	0	0	0	0	0	0	0	0	0	0	0	0	0	0	0	0	0	0	0	0	0	0	0	0
F36F12.8.1|cdna|chromosome:WBcel235:V:2090669:2091735:1|gene:WBGene00018099.1|gene_biotype:protein_coding|transcript_biotype:protein_coding|gene_symbol:ztf-28	109	61	70	31	38	31	69	50	93	75	97	52	25	22	19	89	94	25	38	96	43	13	3	25	31	19	25	25	9	17	57	1	61	27	43	22	7	3	5	4	20	2	7	12	53	9	5	12	18
F36F2.1a.1|cdna|chromosome:WBcel235:I:9018623:9020304:1|gene:WBGene00009475.1|gene_biotype:protein_coding|transcript_biotype:protein_coding|gene_symbol:F36F2.1	0	0	0	0	2	0	0	0	0	0	0	0	0	0	0	0	0	0	0	0	0	0	0	0	0	0	0	0	0	0	0	0	0	0	0	0	0	0	0	0	0	0	0	0	0	0	0	0	0
F36F2.2.1|cdna|chromosome:WBcel235:I:9016755:9017994:1|gene:WBGene00009476.1|gene_biotype:protein_coding|transcript_biotype:protein_coding|gene_symbol:F36F2.2	0	0	0	0	0	0	0	0	0	0	0	0	0	0	0	0	0	0	1	0	18	0	0	0	0	0	0	0	0	0	0	0	0	0	0	0	0	0	0	0	0	0	0	0	0	0	0	0	0
F36F2.3a.1|cdna|chromosome:WBcel235:I:9009260:9013885:-1|gene:WBGene00009477.1|gene_biotype:protein_coding|transcript_biotype:protein_coding|gene_symbol:rbpl-1	805	845	796	339	950	980	743	621	1514	1333	1138	600	400	350	1556	1074	984	919	1132	540	448	110	41	105	118	53	260	127	54	49	337	21	281	159	218	147	130	103	201	31	116	7	77	92	327	10	49	46	76
F36F2.4.1|cdna|chromosome:WBcel235:I:9001913:9003963:-1|gene:WBGene00009478.1|gene_biotype:protein_coding|transcript_biotype:protein_coding|gene_symbol:syx-7	82	119	107	123	108	92	107	76	168	231	198	230	43	40	87	206	222	30	55	195	35	47	20	45	68	15	89	52	10	20	83	8	63	46	58	29	49	34	60	19	55	3	36	36	116	6	15	20	52
F36F2.5.1|cdna|chromosome:WBcel235:I:9020945:9025553:1|gene:WBGene00006525.1|gene_biotype:protein_coding|transcript_biotype:protein_coding|gene_symbol:tax-2	5	1	0	0	0	0	0	0	3	4	0	0	0	1	0	0	0	0	2	1	1	0	0	0	0	0	0	0	0	0	1	0	0	0	0	0	0	0	1	0	0	0	0	0	0	0	0	0	0
F36F2.6.1|cdna|chromosome:WBcel235:I:9004513:9008708:-1|gene:WBGene00009479.1|gene_biotype:protein_coding|transcript_biotype:protein_coding|gene_symbol:fcp-1	120	169	214	141	185	152	189	136	251	278	286	305	57	52	222	283	312	119	153	311	69	157	65	194	167	56	263	150	54	68	391	29	218	149	226	141	139	65	208	30	128	16	101	122	391	23	60	87	143
F36F2.7.1|cdna|chromosome:WBcel235:I:9000097:9001721:-1|gene:WBGene00009480.1|gene_biotype:protein_coding|transcript_biotype:protein_coding|gene_symbol:F36F2.7	5	5	6	1	0	0	0	1	2	3	4	9	0	0	1	1	0	0	4	1	0	0	0	0	0	0	0	0	0	0	0	0	0	0	0	0	0	0	0	0	0	0	0	0	0	0	0	0	0
F36F2.8.1|cdna|chromosome:WBcel235:I:9015357:9015711:-1|gene:WBGene00009481.1|gene_biotype:protein_coding|transcript_biotype:protein_coding|gene_symbol:F36F2.8	0	0	0	0	0	0	0	0	0	0	0	0	0	0	0	0	0	0	0	0	1	0	0	0	0	0	0	0	0	0	0	0	0	0	0	0	0	0	0	0	0	0	0	0	0	0	0	0	0
F36G3.1.2|cdna|chromosome:WBcel235:X:9780375:9789275:-1|gene:WBGene00009482.1|gene_biotype:protein_coding|transcript_biotype:protein_coding|gene_symbol:F36G3.1	4	23	5	3	14	2	5	11	5	13	0	10	1	0	19	4	6	0	0	2	0	0	0	1	4	1	3	1	0	1	2	1	3	1	2	4	0	0	6	0	3	0	0	1	7	0	4	0	1
F36G3.2.1|cdna|chromosome:WBcel235:X:9792407:9794273:-1|gene:WBGene00009483.1|gene_biotype:protein_coding|transcript_biotype:protein_coding|gene_symbol:F36G3.2	8	18	3	6	18	0	3	3	5	14	4	10	0	2	0	6	1	1	0	6	0	1	1	3	7	4	5	4	0	5	5	1	3	1	5	5	0	1	1	1	4	0	1	4	4	0	0	2	0
F36G3.3.1|cdna|chromosome:WBcel235:X:9798839:9801038:1|gene:WBGene00009484.1|gene_biotype:protein_coding|transcript_biotype:protein_coding|gene_symbol:F36G3.3	0	0	0	0	0	0	0	0	1	0	0	0	0	0	0	0	0	0	1	0	0	0	0	0	0	0	0	0	0	0	0	0	0	0	0	0	0	0	0	0	0	0	0	0	0	0	0	0	0
F36G9.1.1|cdna|chromosome:WBcel235:V:15953595:15955032:-1|gene:WBGene00005804.1|gene_biotype:protein_coding|transcript_biotype:protein_coding|gene_symbol:srw-57	0	0	0	0	0	0	0	0	0	0	0	0	0	0	0	0	0	0	0	0	0	0	0	0	0	0	0	0	0	0	0	0	0	0	0	0	0	0	0	0	0	0	0	0	0	0	0	0	0
F36G9.11.1|cdna|chromosome:WBcel235:V:15976152:15977569:1|gene:WBGene00009487.1|gene_biotype:protein_coding|transcript_biotype:protein_coding|gene_symbol:clec-232	0	0	0	0	0	0	0	0	0	0	0	0	0	0	0	0	0	0	0	0	0	0	0	0	0	0	0	0	0	0	0	0	0	0	0	0	0	0	0	0	0	0	0	0	0	0	0	0	0
F36G9.12.1|cdna|chromosome:WBcel235:V:15978714:15981666:1|gene:WBGene00009488.1|gene_biotype:protein_coding|transcript_biotype:protein_coding|gene_symbol:oac-20	0	0	0	0	0	0	0	0	0	0	0	0	0	0	0	0	0	0	0	0	0	0	0	0	0	0	0	0	0	0	0	0	0	0	0	0	0	0	0	0	0	0	0	0	0	0	0	0	0
F36G9.13.1|cdna|chromosome:WBcel235:V:15983294:15986649:1|gene:WBGene00009489.1|gene_biotype:protein_coding|transcript_biotype:protein_coding|gene_symbol:F36G9.13	0	0	0	0	1	0	0	0	0	0	0	0	1	0	0	0	0	0	0	5	0	0	0	0	0	0	0	0	0	0	1	0	0	0	0	0	0	0	0	0	0	0	0	0	0	0	0	0	0
F36G9.14.1|cdna|chromosome:WBcel235:V:15981691:15982854:-1|gene:WBGene00009490.1|gene_biotype:protein_coding|transcript_biotype:protein_coding|gene_symbol:fbxa-99	0	0	0	0	0	0	0	0	0	0	0	0	0	0	0	0	0	0	5	0	0	0	0	0	0	0	0	0	0	0	0	0	0	0	0	0	0	0	0	0	0	0	0	0	0	0	0	0	0
F36G9.15.2|cdna|chromosome:WBcel235:V:15987494:15988050:-1|gene:WBGene00009491.1|gene_biotype:protein_coding|transcript_biotype:protein_coding|gene_symbol:F36G9.15	0	0	0	0	0	0	0	0	0	0	0	0	0	0	0	0	0	0	0	0	0	0	0	0	0	0	0	0	0	0	0	0	0	0	0	0	0	0	0	0	0	0	0	0	0	0	0	0	0
F36G9.16.1|cdna|chromosome:WBcel235:V:15951432:15952862:-1|gene:WBGene00005803.1|gene_biotype:protein_coding|transcript_biotype:protein_coding|gene_symbol:srw-56	0	0	0	0	0	0	0	0	0	0	0	0	0	0	0	0	0	0	0	1	0	0	0	0	0	0	0	0	0	0	0	0	0	0	0	0	0	0	0	0	0	0	0	0	0	0	0	0	0
F36G9.2.1|cdna|chromosome:WBcel235:V:15955797:15957028:1|gene:WBGene00005401.1|gene_biotype:protein_coding|transcript_biotype:protein_coding|gene_symbol:srh-186	0	0	0	0	0	0	0	0	0	0	0	0	0	0	0	0	0	0	0	0	0	0	0	0	0	0	0	0	0	0	0	0	0	0	0	0	0	0	0	0	0	0	0	0	0	0	0	0	0
F36G9.3a.1|cdna|chromosome:WBcel235:V:15957406:15959554:1|gene:WBGene00009485.1|gene_biotype:protein_coding|transcript_biotype:protein_coding|gene_symbol:F36G9.3	0	0	0	0	0	0	0	0	0	0	0	0	0	0	0	0	0	0	0	0	0	0	0	0	0	0	0	0	0	0	0	0	0	0	0	0	0	0	0	0	0	0	0	0	0	0	0	0	0
F36G9.5.1|cdna|chromosome:WBcel235:V:15972907:15974936:-1|gene:WBGene00005685.1|gene_biotype:protein_coding|transcript_biotype:protein_coding|gene_symbol:sru-22	0	0	0	0	0	0	1	0	0	0	0	0	0	0	0	0	0	0	0	0	0	0	0	0	0	0	0	0	0	0	0	0	0	0	0	0	0	0	0	0	0	0	0	0	0	0	0	0	0
F36G9.6.1|cdna|chromosome:WBcel235:V:15970433:15972579:-1|gene:WBGene00005686.1|gene_biotype:protein_coding|transcript_biotype:protein_coding|gene_symbol:sru-23	0	0	0	0	4	0	0	0	0	1	0	0	0	0	0	0	0	0	0	0	0	0	0	0	0	0	0	0	0	0	0	0	0	0	0	0	0	0	0	0	0	0	1	0	0	0	0	0	0
F36G9.7.1|cdna|chromosome:WBcel235:V:15968474:15969753:-1|gene:WBGene00009486.1|gene_biotype:protein_coding|transcript_biotype:protein_coding|gene_symbol:F36G9.7	0	0	0	0	0	0	0	0	0	0	0	0	0	0	0	0	0	0	0	0	0	0	0	0	0	0	0	0	0	0	0	0	0	0	0	0	0	0	0	0	0	0	0	0	0	0	0	0	0
F36G9.8.1|cdna|chromosome:WBcel235:V:15966245:15967642:-1|gene:WBGene00005513.1|gene_biotype:protein_coding|transcript_biotype:protein_coding|gene_symbol:sri-1	0	0	0	0	0	0	0	0	0	0	0	0	0	0	0	0	0	0	0	0	0	0	0	0	0	0	0	0	0	0	0	0	0	0	0	0	0	0	0	0	0	0	0	0	0	0	0	0	0
F36G9.9.1|cdna|chromosome:WBcel235:V:15963849:15965212:-1|gene:WBGene00005514.1|gene_biotype:protein_coding|transcript_biotype:protein_coding|gene_symbol:sri-2	0	0	0	0	5	0	0	0	0	0	0	0	1	0	0	0	0	0	0	0	0	0	0	0	0	0	0	0	0	0	0	0	0	0	0	0	0	0	0	0	0	0	0	0	0	0	0	0	0
F36H1.10a.1|cdna|chromosome:WBcel235:IV:11032667:11033581:1|gene:WBGene00009495.1|gene_biotype:protein_coding|transcript_biotype:protein_coding|gene_symbol:hrg-6	0	3	0	1	0	1	0	1	0	0	0	0	0	0	0	0	0	0	0	0	0	0	0	0	0	0	0	0	0	0	0	0	0	0	0	0	0	0	0	0	0	0	0	0	0	0	0	0	0
F36H1.11.1|cdna|chromosome:WBcel235:IV:11049171:11049632:1|gene:WBGene00009496.1|gene_biotype:protein_coding|transcript_biotype:protein_coding|gene_symbol:F36H1.11	0	0	0	0	0	0	0	0	0	0	0	0	0	0	0	0	0	0	0	0	0	0	0	0	0	0	0	0	0	0	0	0	0	0	0	0	0	0	0	0	0	0	0	0	0	0	0	0	0
F36H1.12.1|cdna|chromosome:WBcel235:IV:11052816:11053634:-1|gene:WBGene00009497.1|gene_biotype:protein_coding|transcript_biotype:protein_coding|gene_symbol:F36H1.12	0	0	0	0	0	0	0	0	0	0	0	0	0	0	0	0	0	0	1	0	0	0	0	0	0	0	0	0	0	0	0	0	0	0	0	0	0	0	0	0	0	0	0	0	0	0	0	0	0
F36H1.1a.3|cdna|chromosome:WBcel235:IV:11036548:11038148:1|gene:WBGene00001426.1|gene_biotype:protein_coding|transcript_biotype:protein_coding|gene_symbol:fkb-1	104	205	137	55	149	114	93	111	289	160	162	141	43	32	102	160	141	104	159	104	87	81	16	55	51	19	150	68	14	25	201	8	147	71	83	70	74	44	146	28	71	6	46	59	198	7	21	48	78
F36H1.2e.1|cdna|chromosome:WBcel235:IV:11038662:11047391:1|gene:WBGene00006490.1|gene_biotype:protein_coding|transcript_biotype:protein_coding|gene_symbol:kdin-1	251	165	245	161	90	57	112	89	212	369	172	229	42	31	35	179	204	18	40	84	31	17	5	20	4	1	19	9	1	5	20	1	14	5	14	12	13	25	22	7	6	0	3	7	40	1	3	7	12
F36H1.3.1|cdna|chromosome:WBcel235:IV:11050128:11052430:1|gene:WBGene00009492.1|gene_biotype:protein_coding|transcript_biotype:protein_coding|gene_symbol:F36H1.3	0	0	0	0	0	0	0	2	0	0	0	0	0	0	0	0	2	0	0	0	1	0	0	0	0	0	0	0	0	0	0	0	0	0	0	0	0	0	0	0	0	0	0	0	0	0	0	0	0
F36H1.4f.1|cdna|chromosome:WBcel235:IV:11057670:11063520:1|gene:WBGene00002992.1|gene_biotype:protein_coding|transcript_biotype:protein_coding|gene_symbol:lin-3	168	125	155	99	73	67	110	126	196	125	125	189	29	38	44	132	188	11	68	108	20	9	7	12	4	0	17	5	0	4	25	1	6	3	10	6	5	11	12	0	7	1	3	11	33	1	2	3	6
F36H1.5b.2|cdna|chromosome:WBcel235:IV:11030160:11031082:-1|gene:WBGene00009493.1|gene_biotype:protein_coding|transcript_biotype:protein_coding|gene_symbol:hrg-4	0	4	0	0	2	0	0	0	0	0	0	0	0	0	0	0	0	0	1	0	0	0	0	0	0	0	0	0	0	0	0	0	0	0	0	0	0	0	0	0	0	0	0	0	1	0	0	0	0
F36H1.6.1|cdna|chromosome:WBcel235:IV:11022603:11025870:1|gene:WBGene00000109.1|gene_biotype:protein_coding|transcript_biotype:protein_coding|gene_symbol:alh-3	91	87	25	13	74	17	12	26	29	35	44	16	10	4	18	28	31	2	7	4	1	8	0	2	0	0	1	0	0	0	0	0	0	0	0	0	0	1	1	0	0	0	0	0	4	0	0	0	0
F36H1.9.1|cdna|chromosome:WBcel235:IV:11028477:11029105:-1|gene:WBGene00009494.1|gene_biotype:protein_coding|transcript_biotype:protein_coding|gene_symbol:hrg-5	0	0	0	0	0	0	0	0	0	0	0	0	0	0	0	0	0	0	0	0	0	0	0	0	0	0	0	1	0	0	0	0	0	0	0	0	0	0	0	0	0	0	0	0	0	0	0	0	0
F36H12.1.1|cdna|chromosome:WBcel235:IV:5290847:5293689:1|gene:WBGene00018117.1|gene_biotype:protein_coding|transcript_biotype:protein_coding|gene_symbol:nlp-47	0	0	0	0	0	0	0	0	0	0	0	0	0	0	0	0	0	0	0	0	0	0	0	0	0	0	0	0	0	0	0	0	0	0	0	0	0	0	0	0	0	0	0	0	0	0	0	0	0
F36H12.10.1|cdna|chromosome:WBcel235:IV:5253407:5254817:-1|gene:WBGene00018124.1|gene_biotype:protein_coding|transcript_biotype:protein_coding|gene_symbol:F36H12.10	0	0	0	0	0	0	0	0	0	0	0	0	0	0	0	0	0	0	0	0	0	0	0	0	0	0	0	0	0	0	0	0	0	0	0	0	0	0	0	0	0	0	0	0	0	0	0	0	0
F36H12.17.1|cdna|chromosome:WBcel235:IV:5268049:5278070:-1|gene:WBGene00018130.1|gene_biotype:protein_coding|transcript_biotype:protein_coding|gene_symbol:F36H12.17	2	0	0	3	1	0	0	0	3	2	1	1	0	0	0	0	2	0	0	3	0	0	0	0	0	0	1	0	0	0	0	0	3	0	0	0	0	0	0	0	0	0	0	0	1	0	1	0	1
F36H12.2b.1|cdna|chromosome:WBcel235:IV:5274516:5276115:1|gene:WBGene00018118.1|gene_biotype:protein_coding|transcript_biotype:protein_coding|gene_symbol:F36H12.2	18	23	29	5	8	0	9	16	10	23	26	20	7	4	12	31	17	3	7	15	0	12	4	3	5	7	15	8	5	2	23	0	6	5	9	3	9	7	8	1	10	4	5	5	31	2	3	3	5
F36H12.3.1|cdna|chromosome:WBcel235:IV:5272818:5274156:1|gene:WBGene00018119.1|gene_biotype:protein_coding|transcript_biotype:protein_coding|gene_symbol:F36H12.3	0	0	0	0	0	0	0	0	0	0	0	0	0	0	0	0	0	0	1	0	0	0	0	0	0	0	0	0	0	0	0	0	0	0	0	0	0	0	0	0	0	0	0	0	0	0	0	0	0
F36H12.4.1|cdna|chromosome:WBcel235:IV:5269090:5269626:1|gene:WBGene00018120.1|gene_biotype:protein_coding|transcript_biotype:protein_coding|gene_symbol:F36H12.4	0	0	0	0	0	0	0	0	0	0	0	0	0	0	0	0	2	0	0	0	0	0	0	0	0	0	0	0	0	0	0	0	0	0	0	0	0	0	0	0	0	0	0	0	0	0	0	0	0
F36H12.5.1|cdna|chromosome:WBcel235:IV:5266774:5267603:1|gene:WBGene00018121.1|gene_biotype:protein_coding|transcript_biotype:protein_coding|gene_symbol:F36H12.5	0	1	0	0	0	0	0	0	0	0	0	0	0	0	0	0	1	0	6	0	0	0	0	0	0	0	0	0	0	0	0	0	0	0	0	0	0	0	0	0	0	0	0	0	0	0	0	0	0
F36H12.7.1|cdna|chromosome:WBcel235:IV:5260554:5261010:1|gene:WBGene00003426.1|gene_biotype:protein_coding|transcript_biotype:protein_coding|gene_symbol:msp-19	0	0	0	0	0	0	0	0	0	0	0	0	0	0	0	0	1	0	0	0	0	0	0	0	0	0	0	0	0	0	0	0	0	0	0	0	0	0	0	0	0	0	0	0	0	0	0	0	0
F36H12.8.1|cdna|chromosome:WBcel235:IV:5258685:5259985:1|gene:WBGene00018122.1|gene_biotype:protein_coding|transcript_biotype:protein_coding|gene_symbol:ttbk-2	0	0	0	0	0	0	0	0	0	0	0	0	0	0	0	0	0	0	0	0	0	0	0	0	0	0	0	0	0	0	0	0	0	0	0	0	0	0	0	0	0	0	0	0	0	0	0	0	0
F36H12.9.1|cdna|chromosome:WBcel235:IV:5257020:5258352:1|gene:WBGene00018123.1|gene_biotype:protein_coding|transcript_biotype:protein_coding|gene_symbol:F36H12.9	0	0	0	0	0	0	0	0	0	0	0	0	0	0	0	0	0	0	0	0	0	0	0	0	0	0	0	0	0	0	0	0	0	0	0	0	0	0	0	0	0	0	0	0	0	0	0	0	0
F36H2.1a.1|cdna|chromosome:WBcel235:I:9234203:9242119:-1|gene:WBGene00009498.1|gene_biotype:protein_coding|transcript_biotype:protein_coding|gene_symbol:tat-5	170	150	224	274	120	13	223	207	224	243	130	389	39	14	90	255	400	21	41	362	30	90	36	33	21	0	53	26	5	3	67	6	42	17	24	25	132	79	189	14	44	2	45	38	123	0	6	14	43
F36H2.2a.1|cdna|chromosome:WBcel235:I:9246028:9249383:-1|gene:WBGene00009499.1|gene_biotype:protein_coding|transcript_biotype:protein_coding|gene_symbol:ent-6	252	291	475	1147	145	22	384	303	347	712	314	1188	47	33	176	593	1029	76	147	1379	81	142	34	167	179	23	208	152	8	22	288	14	173	153	184	103	105	61	188	28	114	8	79	148	366	6	34	83	150
F36H2.3h.1|cdna|chromosome:WBcel235:I:9251838:9261657:-1|gene:WBGene00009500.1|gene_biotype:protein_coding|transcript_biotype:protein_coding|gene_symbol:F36H2.3	0	4	0	0	1	6	0	0	0	0	0	0	2	0	0	0	0	2	3	1	0	0	0	0	0	0	0	0	0	0	0	0	0	0	0	0	0	0	0	0	0	0	0	0	0	0	0	0	0
F36H2.4.1|cdna|chromosome:WBcel235:I:9249542:9250488:-1|gene:WBGene00044247.1|gene_biotype:protein_coding|transcript_biotype:protein_coding|gene_symbol:F36H2.4	0	0	0	0	0	0	0	0	0	0	0	0	0	0	0	0	0	0	0	1	0	0	0	0	0	0	0	0	0	0	0	0	0	0	0	0	0	0	0	0	0	0	0	0	0	0	0	0	0
F36H2.6.1|cdna|chromosome:WBcel235:I:9250659:9251828:1|gene:WBGene00194653.1|gene_biotype:protein_coding|transcript_biotype:protein_coding|gene_symbol:F36H2.6	0	0	0	0	0	0	0	0	1	0	0	0	0	0	0	0	1	0	0	0	0	0	0	0	0	0	0	0	0	0	0	0	0	0	0	0	0	0	0	0	0	0	0	0	0	0	0	0	0
F36H5.1.1|cdna|chromosome:WBcel235:II:1771647:1774955:1|gene:WBGene00018100.1|gene_biotype:protein_coding|transcript_biotype:protein_coding|gene_symbol:math-26	0	2	0	0	1	1	0	0	0	0	0	0	0	0	1	0	0	0	0	0	0	0	0	0	0	0	0	0	0	0	0	0	0	0	0	0	0	0	0	0	0	0	0	0	0	0	0	0	0
F36H5.10.1|cdna|chromosome:WBcel235:II:1756820:1757761:1|gene:WBGene00018108.1|gene_biotype:protein_coding|transcript_biotype:protein_coding|gene_symbol:F36H5.10	0	1	0	0	0	1	0	0	0	0	0	0	0	0	0	0	0	0	0	2	2	0	0	0	0	0	0	0	0	0	0	0	0	0	0	0	0	0	0	0	0	0	0	0	0	0	0	0	0
F36H5.12.1|cdna|chromosome:WBcel235:II:1742835:1743792:1|gene:WBGene00206518.1|gene_biotype:protein_coding|transcript_biotype:protein_coding|gene_symbol:F36H5.12	0	0	0	0	0	0	0	0	0	0	0	0	0	0	0	0	0	0	0	0	0	0	0	0	0	0	0	0	0	0	0	0	0	0	0	0	0	0	0	0	0	0	0	0	0	0	0	0	0
F36H5.13.1|cdna|chromosome:WBcel235:II:1748378:1749943:-1|gene:WBGene00206519.1|gene_biotype:protein_coding|transcript_biotype:protein_coding|gene_symbol:F36H5.13	0	18	0	0	8	0	0	3	0	0	0	0	0	0	0	0	0	0	2	4	13	0	0	0	0	0	0	0	0	0	0	0	0	0	0	0	0	0	0	0	0	0	0	0	0	0	0	0	0
F36H5.14.1|cdna|chromosome:WBcel235:II:1775547:1776350:1|gene:WBGene00219271.1|gene_biotype:protein_coding|transcript_biotype:protein_coding|gene_symbol:F36H5.14	0	0	0	0	0	0	0	0	0	0	0	0	0	0	0	0	0	0	0	0	0	0	0	0	0	0	0	0	0	0	0	0	0	0	0	0	0	0	0	0	0	0	0	0	0	0	0	0	0
F36H5.17.1|cdna|chromosome:WBcel235:II:1755693:1756164:-1|gene:WBGene00270293.1|gene_biotype:protein_coding|transcript_biotype:protein_coding|gene_symbol:F36H5.17	0	0	0	0	0	0	0	0	0	0	0	0	0	0	0	0	0	0	0	0	2	0	0	0	0	0	0	0	0	0	0	0	0	0	0	0	0	0	0	0	0	0	0	0	0	0	0	0	0
F36H5.2c.1|cdna|chromosome:WBcel235:II:1767802:1771053:1|gene:WBGene00018101.1|gene_biotype:protein_coding|transcript_biotype:protein_coding|gene_symbol:math-27	0	4	0	0	1	0	0	0	0	0	0	0	0	0	0	0	0	0	0	0	0	0	0	0	0	0	0	0	0	0	0	0	0	0	0	0	0	0	0	0	0	0	0	0	0	0	0	0	0
F36H5.3b.1|cdna|chromosome:WBcel235:II:1763372:1766555:1|gene:WBGene00018102.1|gene_biotype:protein_coding|transcript_biotype:protein_coding|gene_symbol:math-28	0	2	0	0	0	0	0	0	0	0	0	0	0	0	0	0	0	0	0	0	1	0	0	0	0	0	0	1	0	0	0	0	0	0	0	0	0	0	0	0	0	0	0	0	0	0	0	0	0
F36H5.4.1|cdna|chromosome:WBcel235:II:1761839:1762906:1|gene:WBGene00018103.1|gene_biotype:protein_coding|transcript_biotype:protein_coding|gene_symbol:F36H5.4	1	91	0	7	24	0	2	1	3	1	3	2	0	0	0	4	8	0	0	7	3	0	0	0	0	0	0	0	0	0	0	0	0	0	0	0	0	0	5	0	0	0	0	0	0	0	0	0	0
F36H5.5b.1|cdna|chromosome:WBcel235:II:1758326:1760667:1|gene:WBGene00018104.1|gene_biotype:protein_coding|transcript_biotype:protein_coding|gene_symbol:fbxb-53	0	0	0	3	2	0	0	0	0	1	0	0	0	0	0	0	8	0	15	47	16	0	0	0	0	0	0	1	0	0	0	0	1	0	0	0	0	0	9	0	0	0	0	0	0	1	0	0	0
F36H5.6.1|cdna|chromosome:WBcel235:II:1744483:1745859:1|gene:WBGene00018105.1|gene_biotype:protein_coding|transcript_biotype:protein_coding|gene_symbol:clec-19	0	0	0	0	0	0	0	0	0	0	0	0	0	0	0	0	0	0	0	0	0	0	0	0	0	0	0	0	0	0	0	0	0	0	0	0	0	0	0	0	0	0	0	0	0	0	0	0	0
F36H5.8.1|cdna|chromosome:WBcel235:II:1749825:1750686:-1|gene:WBGene00018106.1|gene_biotype:protein_coding|transcript_biotype:protein_coding|gene_symbol:F36H5.8	0	7	0	0	4	0	0	0	0	0	0	0	0	0	0	1	1	0	0	3	0	0	0	0	0	0	0	0	0	0	0	0	0	0	0	0	0	0	0	0	0	0	0	0	0	0	0	0	0
F36H5.9.1|cdna|chromosome:WBcel235:II:1752749:1753090:-1|gene:WBGene00018107.1|gene_biotype:protein_coding|transcript_biotype:protein_coding|gene_symbol:F36H5.9	0	0	0	0	0	0	0	0	0	0	0	0	0	0	0	0	0	0	0	0	0	0	0	0	0	0	0	0	0	0	0	0	0	0	0	0	0	0	0	0	0	0	0	0	0	0	0	0	0
F36H9.1.1|cdna|chromosome:WBcel235:V:1794518:1797451:1|gene:WBGene00018110.1|gene_biotype:protein_coding|transcript_biotype:protein_coding|gene_symbol:F36H9.1	0	0	0	0	0	0	0	0	0	0	0	0	0	0	0	0	0	0	0	0	0	0	0	0	0	0	0	0	0	0	0	0	0	0	0	0	0	0	0	0	0	0	0	0	0	0	0	0	0
F36H9.10.1|cdna|chromosome:WBcel235:V:1798200:1799694:1|gene:WBGene00268194.1|gene_biotype:protein_coding|transcript_biotype:protein_coding|gene_symbol:F36H9.10	0	0	0	0	0	0	0	0	0	0	0	0	0	0	1	0	0	0	0	0	0	0	0	0	0	0	0	0	0	0	0	0	0	0	0	0	0	0	0	0	0	0	0	0	0	0	0	0	0
F36H9.2a.1|cdna|chromosome:WBcel235:V:1788511:1793242:1|gene:WBGene00018111.1|gene_biotype:protein_coding|transcript_biotype:protein_coding|gene_symbol:F36H9.2	0	0	0	0	1	0	0	0	0	0	0	0	0	0	0	0	1	0	0	0	0	0	0	0	0	0	0	0	0	0	0	0	0	0	0	0	0	0	0	0	0	0	0	0	0	0	0	0	0
F36H9.3.1|cdna|chromosome:WBcel235:V:1765311:1771734:-1|gene:WBGene00000976.1|gene_biotype:protein_coding|transcript_biotype:protein_coding|gene_symbol:dhs-13	13	21	17	7	10	1	8	10	13	29	12	25	4	1	0	23	13	5	5	18	0	64	3	20	22	11	51	44	15	20	60	8	83	24	30	25	18	14	71	7	49	0	18	12	56	4	3	31	14
F36H9.4a.1|cdna|chromosome:WBcel235:V:1778325:1779196:-1|gene:WBGene00018112.1|gene_biotype:protein_coding|transcript_biotype:protein_coding|gene_symbol:F36H9.4	0	0	0	0	0	0	0	0	0	0	0	0	0	0	0	0	0	0	0	0	0	0	0	0	0	0	0	0	0	0	0	0	0	0	0	0	0	0	0	0	0	0	0	0	0	0	0	0	0
F36H9.5.1|cdna|chromosome:WBcel235:V:1779657:1782022:-1|gene:WBGene00018113.1|gene_biotype:protein_coding|transcript_biotype:protein_coding|gene_symbol:F36H9.5	3	0	0	0	1	0	1	0	0	1	2	1	0	0	0	0	0	0	2	1	0	0	0	0	0	0	1	0	0	0	3	0	2	1	0	0	0	0	0	0	0	0	0	0	0	2	0	1	0
F36H9.6.1|cdna|chromosome:WBcel235:V:1799726:1803143:-1|gene:WBGene00018114.1|gene_biotype:protein_coding|transcript_biotype:protein_coding|gene_symbol:srt-41	0	0	0	0	0	0	0	0	0	0	0	0	0	0	0	0	0	0	0	0	0	0	0	0	0	0	0	0	0	0	0	0	0	0	0	0	0	0	0	0	0	0	0	0	0	0	0	0	0
F36H9.7.1|cdna|chromosome:WBcel235:V:1773826:1774918:-1|gene:WBGene00018115.1|gene_biotype:protein_coding|transcript_biotype:protein_coding|gene_symbol:F36H9.7	0	3	0	0	1	0	0	0	0	0	0	0	0	0	0	0	0	0	0	0	0	0	0	0	0	0	1	0	0	0	0	0	0	0	0	0	0	0	0	0	0	0	0	0	0	0	0	0	0
F37A4.1.1|cdna|chromosome:WBcel235:III:6723389:6725711:1|gene:WBGene00018131.1|gene_biotype:protein_coding|transcript_biotype:protein_coding|gene_symbol:F37A4.1	1101	797	818	481	587	502	399	587	997	1146	823	1166	199	191	350	606	756	92	301	453	100	8	0	10	3	1	5	4	0	4	25	2	14	6	17	18	0	15	0	1	4	0	1	0	7	1	1	1	2
F37A4.2.1|cdna|chromosome:WBcel235:III:6722454:6723283:1|gene:WBGene00018132.1|gene_biotype:protein_coding|transcript_biotype:protein_coding|gene_symbol:F37A4.2	525	542	419	347	419	441	218	194	368	618	722	669	90	98	301	423	495	269	216	467	137	24	8	57	43	23	87	27	15	27	135	6	82	58	54	40	15	9	26	2	56	5	12	31	92	7	26	38	29
F37A4.3.1|cdna|chromosome:WBcel235:III:6718570:6720487:1|gene:WBGene00018133.1|gene_biotype:protein_coding|transcript_biotype:protein_coding|gene_symbol:F37A4.3	0	4	0	0	1	0	0	0	0	0	0	1	1	2	0	0	0	0	0	2	0	0	0	0	0	0	0	0	0	0	0	0	0	0	0	0	0	0	0	0	0	0	0	0	0	0	0	0	0
F37A4.4.1|cdna|chromosome:WBcel235:III:6713583:6718022:1|gene:WBGene00018134.1|gene_biotype:protein_coding|transcript_biotype:protein_coding|gene_symbol:F37A4.4	0	0	0	0	4	0	0	0	0	0	0	0	0	0	0	0	0	0	0	0	0	0	0	0	0	0	0	0	0	0	0	0	0	0	0	0	0	0	0	0	0	0	0	0	0	0	0	0	0
F37A4.5.1|cdna|chromosome:WBcel235:III:6711869:6713191:1|gene:WBGene00018135.1|gene_biotype:protein_coding|transcript_biotype:protein_coding|gene_symbol:F37A4.5	0	0	26	0	6	0	0	0	0	0	0	1	0	0	4	3	20	1	0	1	0	0	0	0	0	0	0	0	0	0	0	0	0	0	0	0	0	0	0	0	0	0	0	2	0	0	0	0	0
F37A4.6.1|cdna|chromosome:WBcel235:III:6705815:6707198:1|gene:WBGene00018136.1|gene_biotype:protein_coding|transcript_biotype:protein_coding|gene_symbol:F37A4.6	0	0	0	0	0	0	0	0	0	0	0	0	0	0	0	0	0	0	0	0	0	0	0	0	0	0	0	0	0	0	0	0	0	0	0	0	0	0	0	0	0	0	0	0	0	0	0	0	0
F37A4.7d.1|cdna|chromosome:WBcel235:III:6675801:6703974:1|gene:WBGene00004316.1|gene_biotype:protein_coding|transcript_biotype:protein_coding|gene_symbol:rbf-1	0	0	0	0	5	0	0	0	1	0	0	0	0	0	0	0	1	0	0	1	0	0	0	0	0	0	0	0	0	0	0	0	0	0	0	0	0	0	0	0	0	0	0	0	0	0	0	0	0
F37A4.8.1|cdna|chromosome:WBcel235:III:6703993:6710084:-1|gene:WBGene00002169.1|gene_biotype:protein_coding|transcript_biotype:protein_coding|gene_symbol:isw-1	620	513	859	1191	287	139	633	517	580	1276	630	1495	93	87	516	1020	1296	221	225	1309	149	541	231	618	566	165	778	521	203	241	1461	112	896	485	859	510	524	241	662	85	438	38	295	469	1243	64	162	321	595
F37A4.9.1|cdna|chromosome:WBcel235:III:6720415:6722258:-1|gene:WBGene00018137.1|gene_biotype:protein_coding|transcript_biotype:protein_coding|gene_symbol:bath-41	223	242	399	229	168	59	281	247	238	511	291	456	45	41	137	547	605	71	88	501	85	247	77	296	254	93	345	285	101	120	632	55	405	211	311	213	203	132	321	52	191	11	114	184	622	36	82	144	245
F37A8.1.1|cdna|chromosome:WBcel235:III:3928436:3929233:1|gene:WBGene00009501.1|gene_biotype:protein_coding|transcript_biotype:protein_coding|gene_symbol:F37A8.1	0	0	0	0	0	0	0	0	0	0	0	0	0	0	0	0	0	0	0	0	0	0	0	0	0	0	0	0	0	0	0	0	0	0	0	0	0	0	0	0	0	0	0	0	0	0	0	0	0
F37A8.2.1|cdna|chromosome:WBcel235:III:3929530:3931523:-1|gene:WBGene00009502.1|gene_biotype:protein_coding|transcript_biotype:protein_coding|gene_symbol:F37A8.2	0	0	0	0	2	0	0	0	1	0	0	0	0	0	0	0	0	0	0	3	2	0	0	0	0	0	0	0	0	0	0	0	0	0	0	0	0	0	0	0	0	0	0	0	0	0	0	0	0
F37A8.4.1|cdna|chromosome:WBcel235:III:3933577:3935908:-1|gene:WBGene00003748.1|gene_biotype:protein_coding|transcript_biotype:protein_coding|gene_symbol:nlp-10	0	0	0	0	0	0	0	1	0	0	0	0	0	0	0	0	0	0	0	0	0	0	0	0	0	0	0	0	0	0	0	0	0	0	0	0	0	0	0	0	0	0	0	0	0	0	0	0	0
F37A8.5.1|cdna|chromosome:WBcel235:III:3956624:3958161:1|gene:WBGene00009503.1|gene_biotype:protein_coding|transcript_biotype:protein_coding|gene_symbol:F37A8.5	0	0	0	0	2	0	0	0	0	0	0	0	0	0	0	0	0	0	0	0	0	0	0	0	0	0	0	0	0	0	0	0	0	0	0	0	0	0	0	0	0	0	0	0	0	0	0	0	0
F37B1.1.1|cdna|chromosome:WBcel235:II:13610443:13611349:-1|gene:WBGene00001772.1|gene_biotype:protein_coding|transcript_biotype:protein_coding|gene_symbol:gst-24	3	1	0	0	3	0	0	0	2	1	0	0	5	0	0	0	0	0	0	0	0	0	0	0	0	0	0	0	0	0	0	0	0	0	0	0	0	0	0	0	0	0	0	0	0	0	0	0	0
F37B1.2.1|cdna|chromosome:WBcel235:II:13616685:13618061:-1|gene:WBGene00001760.1|gene_biotype:protein_coding|transcript_biotype:protein_coding|gene_symbol:gst-12	27	34	39	29	51	7	28	41	56	38	16	40	4	1	29	45	49	13	20	35	6	2	1	1	0	0	0	0	0	0	0	0	1	0	1	0	0	0	0	0	2	0	0	0	0	0	2	1	1
F37B1.3.1|cdna|chromosome:WBcel235:II:13614788:13616100:-1|gene:WBGene00001762.1|gene_biotype:protein_coding|transcript_biotype:protein_coding|gene_symbol:gst-14	0	0	0	0	0	0	2	4	0	0	0	0	0	0	0	0	0	0	1	1	4	0	0	0	0	0	0	0	0	0	1	0	0	0	0	0	0	0	0	0	0	0	0	0	0	0	0	0	0
F37B1.4.1|cdna|chromosome:WBcel235:II:13611771:13613196:-1|gene:WBGene00001763.1|gene_biotype:protein_coding|transcript_biotype:protein_coding|gene_symbol:gst-15	2	0	0	1	0	1	0	0	0	0	0	1	0	4	2	2	1	0	0	1	4	0	0	0	0	0	1	3	0	0	2	0	2	0	1	0	0	0	0	0	0	0	1	0	1	0	0	0	0
F37B1.5.1|cdna|chromosome:WBcel235:II:13622967:13624502:-1|gene:WBGene00001764.1|gene_biotype:protein_coding|transcript_biotype:protein_coding|gene_symbol:gst-16	56	58	61	34	27	33	29	33	40	48	67	92	15	2	19	51	59	16	27	66	3	3	0	4	0	1	4	2	2	0	4	0	6	3	4	2	0	0	10	0	1	0	1	3	4	0	2	2	3
F37B1.6.1|cdna|chromosome:WBcel235:II:13628017:13628774:-1|gene:WBGene00001765.1|gene_biotype:protein_coding|transcript_biotype:protein_coding|gene_symbol:gst-17	0	0	0	0	0	0	0	0	0	0	0	0	0	0	0	0	0	0	1	0	0	0	0	0	0	0	0	0	0	0	0	0	0	0	0	0	0	0	0	0	0	0	0	0	0	0	0	0	0
F37B1.7.1|cdna|chromosome:WBcel235:II:13629799:13630887:-1|gene:WBGene00001766.1|gene_biotype:protein_coding|transcript_biotype:protein_coding|gene_symbol:gst-18	0	0	0	0	0	0	0	0	0	0	0	0	0	0	0	0	0	0	0	1	0	0	0	0	0	0	0	0	0	0	0	0	0	0	0	0	0	0	0	0	0	0	0	0	0	0	0	0	0
F37B1.8.1|cdna|chromosome:WBcel235:II:13625544:13627141:-1|gene:WBGene00001767.1|gene_biotype:protein_coding|transcript_biotype:protein_coding|gene_symbol:gst-19	0	1	0	0	2	0	1	0	0	0	0	0	0	0	0	0	0	0	0	1	3	0	0	0	0	0	0	0	0	0	0	0	0	0	1	0	0	0	0	0	0	0	0	0	0	0	0	0	0
F37B12.1.1|cdna|chromosome:WBcel235:II:9026968:9029263:-1|gene:WBGene00009504.1|gene_biotype:protein_coding|transcript_biotype:protein_coding|gene_symbol:F37B12.1	0	0	0	0	1	0	0	0	0	0	0	0	0	0	0	0	0	0	0	1	0	0	0	0	0	0	0	0	0	0	0	0	0	0	0	0	0	0	0	0	0	0	0	0	0	0	0	0	0
F37B12.2.1|cdna|chromosome:WBcel235:II:9035562:9038301:-1|gene:WBGene00001527.1|gene_biotype:protein_coding|transcript_biotype:protein_coding|gene_symbol:gcs-1	111	109	131	131	79	34	105	90	102	219	114	247	30	7	86	161	229	15	42	208	13	62	13	79	53	22	90	60	19	26	158	12	89	54	70	60	38	30	62	12	36	2	23	46	156	4	24	39	47
F37B12.3.1|cdna|chromosome:WBcel235:II:9039820:9041406:-1|gene:WBGene00009505.1|gene_biotype:protein_coding|transcript_biotype:protein_coding|gene_symbol:F37B12.3	290	253	282	228	145	74	177	194	327	368	301	468	57	38	67	291	412	38	119	377	79	34	8	68	56	7	76	77	3	10	155	8	71	85	68	48	12	14	25	11	49	7	45	53	167	4	14	47	52
F37B4.1.1|cdna|chromosome:WBcel235:V:2893276:2895584:1|gene:WBGene00005344.1|gene_biotype:protein_coding|transcript_biotype:protein_coding|gene_symbol:srh-127	0	0	0	0	0	0	0	0	0	0	0	0	0	0	1	0	0	0	0	0	0	0	0	0	0	0	0	0	0	0	0	0	0	0	0	0	0	0	0	0	0	0	0	0	0	0	0	0	0
F37B4.10a.1|cdna|chromosome:WBcel235:V:2875734:2877609:-1|gene:WBGene00018140.1|gene_biotype:protein_coding|transcript_biotype:protein_coding|gene_symbol:F37B4.10	536	407	436	350	281	250	251	249	371	813	493	723	60	71	125	489	470	68	101	573	44	3	0	5	9	2	11	6	8	5	35	2	19	10	16	9	2	1	6	0	3	0	3	3	18	2	5	6	5
F37B4.11.1|cdna|chromosome:WBcel235:V:2858660:2859838:-1|gene:WBGene00005633.1|gene_biotype:protein_coding|transcript_biotype:protein_coding|gene_symbol:srj-54	0	0	0	0	0	0	0	0	0	0	0	0	0	0	0	0	0	0	0	0	0	0	0	0	0	0	0	0	0	0	0	0	0	0	0	0	0	0	0	0	0	0	0	0	0	0	0	0	0
F37B4.12.1|cdna|chromosome:WBcel235:V:2877804:2879901:-1|gene:WBGene00006104.1|gene_biotype:protein_coding|transcript_biotype:protein_coding|gene_symbol:str-39	0	0	0	0	0	0	0	0	0	0	0	0	0	0	0	0	1	0	0	1	0	0	0	0	0	0	0	0	0	0	0	0	0	0	0	0	0	0	0	0	0	0	0	0	0	0	0	0	0
F37B4.13a.1|cdna|chromosome:WBcel235:V:2865199:2867284:1|gene:WBGene00005447.1|gene_biotype:protein_coding|transcript_biotype:protein_coding|gene_symbol:srh-240	0	0	1	0	0	1	0	0	0	0	0	0	1	0	0	0	0	0	0	0	0	0	0	0	0	0	0	0	0	0	0	0	0	0	0	0	0	0	0	0	0	0	0	0	0	0	0	0	0
F37B4.15.1|cdna|chromosome:WBcel235:V:2892227:2892624:1|gene:WBGene00235329.1|gene_biotype:protein_coding|transcript_biotype:protein_coding|gene_symbol:F37B4.15	0	0	0	0	0	0	0	0	0	0	0	0	0	0	0	0	0	0	1	0	0	0	0	0	0	0	0	0	0	0	0	0	0	0	0	0	0	0	0	0	0	0	0	0	0	0	0	0	0
F37B4.2.1|cdna|chromosome:WBcel235:V:2881393:2883753:1|gene:WBGene00002055.1|gene_biotype:protein_coding|transcript_biotype:protein_coding|gene_symbol:ifc-1	0	0	0	0	0	0	0	0	0	0	0	0	0	0	0	0	0	0	0	0	0	0	0	0	0	0	0	0	0	0	0	0	0	0	0	0	0	0	0	0	0	0	0	0	0	0	0	0	0
F37B4.3.1|cdna|chromosome:WBcel235:V:2870427:2872106:1|gene:WBGene00005449.1|gene_biotype:protein_coding|transcript_biotype:protein_coding|gene_symbol:srh-243	0	0	0	0	0	0	0	0	0	0	0	0	0	0	0	0	0	0	0	0	0	0	0	0	0	0	0	0	0	0	1	0	0	0	0	0	0	0	0	0	0	0	0	0	0	0	0	0	0
F37B4.4.1|cdna|chromosome:WBcel235:V:2863333:2865001:1|gene:WBGene00005478.1|gene_biotype:protein_coding|transcript_biotype:protein_coding|gene_symbol:srh-272	0	0	0	0	0	0	0	0	0	0	0	0	0	0	0	0	0	0	1	0	0	0	0	0	0	0	0	0	0	0	0	0	0	0	0	0	0	0	0	0	0	0	0	0	0	0	0	0	0
F37B4.5.1|cdna|chromosome:WBcel235:V:2860130:2861605:-1|gene:WBGene00005476.1|gene_biotype:protein_coding|transcript_biotype:protein_coding|gene_symbol:srh-270	0	0	0	0	0	0	0	0	0	0	0	0	1	0	0	0	0	0	0	2	0	0	0	0	0	0	0	0	0	0	0	0	0	0	0	0	0	0	0	0	0	0	0	0	0	0	0	0	0
F37B4.6.1|cdna|chromosome:WBcel235:V:2867792:2869603:-1|gene:WBGene00005448.1|gene_biotype:protein_coding|transcript_biotype:protein_coding|gene_symbol:srh-241	0	0	0	0	0	0	0	0	0	0	0	0	0	0	0	0	0	0	0	0	0	0	0	0	0	0	0	0	0	0	0	0	0	0	0	0	0	0	0	0	0	0	0	0	0	0	0	0	0
F37B4.7.1|cdna|chromosome:WBcel235:V:2872465:2875600:-1|gene:WBGene00018138.1|gene_biotype:protein_coding|transcript_biotype:protein_coding|gene_symbol:folt-2	0	0	0	0	0	0	0	0	0	0	0	0	0	0	0	0	0	0	0	2	0	0	0	0	0	0	0	0	0	0	0	0	0	0	0	0	0	0	0	0	0	0	0	0	0	0	0	0	1
F37B4.8.1|cdna|chromosome:WBcel235:V:2887191:2888781:-1|gene:WBGene00005751.1|gene_biotype:protein_coding|transcript_biotype:protein_coding|gene_symbol:srw-4	0	0	0	0	1	0	0	0	1	0	0	0	0	0	0	0	0	0	0	0	0	0	0	0	0	0	0	0	0	0	0	0	0	0	0	0	0	0	0	0	0	0	0	0	0	0	0	0	0
F37B4.9.1|cdna|chromosome:WBcel235:V:2884711:2886425:1|gene:WBGene00018139.1|gene_biotype:protein_coding|transcript_biotype:protein_coding|gene_symbol:sre-24	0	0	0	0	0	0	0	0	0	0	0	0	0	0	0	0	0	0	0	0	0	0	0	0	0	0	0	0	0	0	0	0	0	0	0	0	0	0	0	0	0	0	0	0	0	0	0	0	0
F37C12.1.1|cdna|chromosome:WBcel235:III:7184348:7187868:1|gene:WBGene00018149.1|gene_biotype:protein_coding|transcript_biotype:protein_coding|gene_symbol:F37C12.1	262	237	221	175	265	222	164	183	327	397	346	359	91	91	202	350	396	146	231	320	88	46	11	55	54	14	76	58	25	18	168	8	93	59	80	48	33	21	38	9	73	5	24	44	145	11	25	26	55
F37C12.10.1|cdna|chromosome:WBcel235:III:7187841:7188430:-1|gene:WBGene00018153.1|gene_biotype:protein_coding|transcript_biotype:protein_coding|gene_symbol:F37C12.10	0	0	0	0	1	0	0	0	0	0	0	0	0	0	0	0	0	0	0	0	0	0	0	0	0	0	0	0	0	0	0	0	0	0	0	0	0	0	0	0	0	0	0	0	0	0	0	0	0
F37C12.11.1|cdna|chromosome:WBcel235:III:7189142:7189631:-1|gene:WBGene00004490.1|gene_biotype:protein_coding|transcript_biotype:protein_coding|gene_symbol:rps-21	2	12	2	2	17	20	2	0	5	0	3	2	3	3	4	0	2	6	4	1	1	0	0	0	0	0	0	0	0	0	0	0	0	0	0	1	2	1	0	0	0	0	0	0	1	0	0	0	0
F37C12.12.1|cdna|chromosome:WBcel235:III:7190207:7192992:-1|gene:WBGene00003176.1|gene_biotype:protein_coding|transcript_biotype:protein_coding|gene_symbol:mec-14	0	0	0	0	0	0	0	0	0	0	0	0	0	0	0	0	0	0	0	0	0	0	0	0	0	0	0	0	0	0	0	0	0	0	0	0	0	0	0	0	0	0	0	0	0	0	0	0	0
F37C12.13a.2|cdna|chromosome:WBcel235:III:7196225:7232172:-1|gene:WBGene00018154.1|gene_biotype:protein_coding|transcript_biotype:protein_coding|gene_symbol:exos-9	205	225	151	79	202	206	97	148	243	239	227	213	76	43	110	173	188	52	129	103	79	12	6	12	11	8	18	13	10	4	36	4	15	17	14	15	10	5	17	2	12	0	4	14	27	1	4	4	13
F37C12.14.1|cdna|chromosome:WBcel235:III:7185037:7185573:-1|gene:WBGene00018155.1|gene_biotype:protein_coding|transcript_biotype:protein_coding|gene_symbol:F37C12.14	0	0	0	0	0	0	0	0	1	0	0	0	0	0	0	0	0	0	0	0	0	0	0	0	0	0	0	0	0	0	0	0	0	0	0	0	0	0	0	0	0	0	1	0	0	0	0	0	0
F37C12.15.1|cdna|chromosome:WBcel235:III:7171857:7173590:1|gene:WBGene00005073.1|gene_biotype:protein_coding|transcript_biotype:protein_coding|gene_symbol:srb-8	0	0	0	0	0	0	0	0	0	0	0	0	0	0	0	0	0	0	1	0	0	0	0	0	0	0	0	0	0	0	0	0	0	0	0	0	0	0	0	0	0	0	0	0	0	0	0	0	0
F37C12.17.1|cdna|chromosome:WBcel235:III:7177530:7178853:1|gene:WBGene00005072.1|gene_biotype:protein_coding|transcript_biotype:protein_coding|gene_symbol:srb-7	0	5	0	0	2	0	0	0	0	0	0	0	0	0	0	0	0	0	0	0	2	0	0	0	0	0	0	0	0	0	0	0	0	0	0	0	0	0	0	0	0	0	0	0	0	0	0	0	0
F37C12.18.1|cdna|chromosome:WBcel235:III:7194094:7195425:-1|gene:WBGene00044005.1|gene_biotype:protein_coding|transcript_biotype:protein_coding|gene_symbol:F37C12.18	4	1	3	5	7	3	0	5	7	6	8	5	0	2	10	5	1	0	0	6	1	0	0	0	1	0	0	0	0	1	0	0	0	0	0	0	0	0	0	0	0	0	0	0	0	0	0	0	0
F37C12.2.2|cdna|chromosome:WBcel235:III:7181970:7184049:1|gene:WBGene00018150.1|gene_biotype:protein_coding|transcript_biotype:protein_coding|gene_symbol:epg-4	512	535	455	276	307	341	293	337	656	605	491	601	153	147	137	305	476	21	242	348	39	9	0	2	0	2	5	3	0	0	4	0	0	1	1	0	0	4	15	0	4	0	1	1	6	1	1	2	3
F37C12.21.1|cdna|chromosome:WBcel235:III:7188357:7188971:1|gene:WBGene00194742.1|gene_biotype:protein_coding|transcript_biotype:protein_coding|gene_symbol:F37C12.21	0	2	0	0	2	0	0	0	0	0	0	0	0	0	0	0	0	0	0	0	0	0	0	0	0	0	0	0	0	0	0	0	0	0	0	0	0	0	0	0	0	0	0	0	0	0	0	0	0
F37C12.3.2|cdna|chromosome:WBcel235:III:7180730:7181925:1|gene:WBGene00018151.1|gene_biotype:protein_coding|transcript_biotype:protein_coding|gene_symbol:F37C12.3	144	239	240	119	310	250	104	230	338	301	375	325	70	69	285	235	267	133	185	273	123	34	3	13	7	7	30	19	9	9	36	0	44	11	11	11	8	7	20	8	28	0	10	13	37	4	5	11	14
F37C12.4.2|cdna|chromosome:WBcel235:III:7180251:7180677:1|gene:WBGene00004450.1|gene_biotype:protein_coding|transcript_biotype:protein_coding|gene_symbol:rpl-36	10	39	3	1	33	54	3	4	17	4	11	10	1	11	16	6	3	28	19	6	12	0	0	2	0	0	0	0	0	0	1	0	2	0	0	1	0	4	2	2	0	0	0	1	5	0	0	0	2
F37C12.7.1|cdna|chromosome:WBcel235:III:7167838:7170990:1|gene:WBGene00018152.1|gene_biotype:protein_coding|transcript_biotype:protein_coding|gene_symbol:acs-4	1116	680	865	318	278	105	240	255	372	941	549	874	123	63	113	399	512	10	88	204	40	31	9	41	3	2	11	8	0	1	11	0	12	8	16	10	29	69	71	3	7	0	4	15	67	0	4	4	10
F37C12.9.2|cdna|chromosome:WBcel235:III:7178984:7179606:-1|gene:WBGene00004483.1|gene_biotype:protein_coding|transcript_biotype:protein_coding|gene_symbol:rps-14	56	214	18	9	158	104	18	34	131	26	69	50	29	24	75	15	44	50	75	37	59	2	0	1	0	1	2	2	0	0	1	0	2	0	1	3	1	2	4	0	2	0	0	0	4	0	0	0	1
F37C4.1.1|cdna|chromosome:WBcel235:IV:3889263:3892563:1|gene:WBGene00018141.1|gene_biotype:protein_coding|transcript_biotype:protein_coding|gene_symbol:oac-21	0	0	0	0	1	0	0	0	0	0	0	0	0	0	0	0	0	0	0	1	0	0	0	0	0	0	0	0	0	0	0	0	0	0	0	0	0	0	0	0	0	0	0	0	0	0	0	0	0
F37C4.2.1|cdna|chromosome:WBcel235:IV:3885665:3888836:1|gene:WBGene00018142.1|gene_biotype:protein_coding|transcript_biotype:protein_coding|gene_symbol:oac-22	1	0	0	0	0	0	0	0	1	0	0	0	0	1	0	0	0	0	3	0	0	0	0	0	0	0	0	0	0	0	0	0	0	0	0	0	0	0	0	0	0	0	0	0	0	0	0	0	0
F37C4.3.1|cdna|chromosome:WBcel235:IV:3881852:3884683:1|gene:WBGene00018143.1|gene_biotype:protein_coding|transcript_biotype:protein_coding|gene_symbol:oac-23	0	0	0	0	1	0	0	0	0	0	0	0	0	0	0	0	0	0	1	1	0	0	0	0	0	0	0	0	0	0	0	0	0	0	0	0	0	0	0	0	0	0	0	0	0	0	0	0	0
F37C4.4a.1|cdna|chromosome:WBcel235:IV:3867147:3871842:1|gene:WBGene00018144.1|gene_biotype:protein_coding|transcript_biotype:protein_coding|gene_symbol:F37C4.4	3	19	3	6	22	0	2	4	4	4	4	12	0	0	0	7	2	0	0	2	0	0	0	0	0	0	1	0	0	0	0	0	0	0	0	1	0	0	0	0	0	0	1	0	1	0	0	0	0
F37C4.5a.2|cdna|chromosome:WBcel235:IV:3871831:3874416:-1|gene:WBGene00018145.1|gene_biotype:protein_coding|transcript_biotype:protein_coding|gene_symbol:F37C4.5	173	139	127	38	100	74	64	61	134	171	143	97	12	25	31	127	135	37	43	69	15	19	3	24	25	11	29	28	10	17	91	5	57	38	52	27	0	15	10	5	17	2	13	12	56	6	12	15	39
F37C4.6a.1|cdna|chromosome:WBcel235:IV:3875410:3878372:-1|gene:WBGene00018146.1|gene_biotype:protein_coding|transcript_biotype:protein_coding|gene_symbol:F37C4.6	0	11	0	0	6	0	0	0	0	0	0	0	0	0	0	0	3	2	0	0	0	0	0	0	0	0	0	0	0	0	0	0	0	0	0	0	0	0	1	0	0	0	0	0	0	0	0	0	0
F37C4.8a.1|cdna|chromosome:WBcel235:IV:3878547:3881187:-1|gene:WBGene00018148.1|gene_biotype:protein_coding|transcript_biotype:protein_coding|gene_symbol:F37C4.8	0	0	0	0	0	0	0	0	0	0	0	0	0	0	0	0	0	0	1	0	0	0	0	0	0	0	0	0	0	0	0	0	0	0	0	0	0	0	0	0	0	0	0	0	0	0	0	0	0
F37D6.1.1|cdna|chromosome:WBcel235:I:10479283:10484969:-1|gene:WBGene00009507.1|gene_biotype:protein_coding|transcript_biotype:protein_coding|gene_symbol:mus-101	264	191	340	292	93	85	204	210	229	518	243	431	58	37	203	453	500	68	138	418	40	76	26	124	95	36	130	91	31	44	235	26	157	75	162	73	93	49	126	16	94	9	46	67	238	14	34	71	93
F37D6.2c.1|cdna|chromosome:WBcel235:I:10475522:10478129:-1|gene:WBGene00009508.1|gene_biotype:protein_coding|transcript_biotype:protein_coding|gene_symbol:row-1	279	350	464	377	238	162	386	350	415	773	510	723	113	53	237	678	731	85	127	613	103	161	77	144	141	62	265	125	62	79	426	25	221	170	202	129	132	67	196	56	146	11	62	128	371	26	56	85	140
F37D6.3.1|cdna|chromosome:WBcel235:I:10486714:10487322:1|gene:WBGene00009509.1|gene_biotype:protein_coding|transcript_biotype:protein_coding|gene_symbol:F37D6.3	0	0	0	0	0	0	0	0	0	0	0	0	0	0	0	0	0	0	0	0	0	0	0	0	1	0	0	0	0	0	0	0	0	0	0	0	0	0	0	0	0	0	0	0	0	0	0	0	0
F37D6.4.1|cdna|chromosome:WBcel235:I:10488648:10489569:1|gene:WBGene00009510.1|gene_biotype:protein_coding|transcript_biotype:protein_coding|gene_symbol:F37D6.4	0	0	0	0	0	0	0	0	2	0	0	0	0	0	0	0	0	1	0	2	0	0	0	0	0	0	0	0	0	0	0	0	0	0	0	0	0	0	1	0	0	0	0	0	0	0	0	0	0
F37D6.6.1|cdna|chromosome:WBcel235:I:10501585:10505949:1|gene:WBGene00006445.1|gene_biotype:protein_coding|transcript_biotype:protein_coding|gene_symbol:tag-68	1	5	6	6	0	0	0	0	1	5	9	7	2	11	0	1	1	0	0	3	5	0	0	0	0	0	0	0	0	0	1	0	0	0	0	1	0	0	0	0	0	0	0	0	0	0	0	0	0
F37E3.1.1|cdna|chromosome:WBcel235:I:6421978:6425794:1|gene:WBGene00018156.1|gene_biotype:protein_coding|transcript_biotype:protein_coding|gene_symbol:ncbp-1	1031	848	1488	2825	367	201	634	487	474	2028	944	3176	87	92	717	1098	2125	188	160	2677	86	218	103	294	324	111	428	325	114	116	924	87	492	274	472	267	173	107	297	76	284	20	120	236	669	40	116	165	289
F37E3.2.1|cdna|chromosome:WBcel235:I:6425793:6428942:-1|gene:WBGene00018157.1|gene_biotype:protein_coding|transcript_biotype:protein_coding|gene_symbol:lron-6	0	0	0	0	0	0	0	0	0	0	0	0	0	0	0	0	0	0	1	0	0	0	0	0	0	0	0	0	0	0	0	0	0	0	0	0	0	0	0	0	0	0	0	0	0	0	0	0	0
F37E3.3.1|cdna|chromosome:WBcel235:I:6429525:6431586:-1|gene:WBGene00018158.1|gene_biotype:protein_coding|transcript_biotype:protein_coding|gene_symbol:comp-1	0	0	0	1	0	0	0	0	0	0	0	0	0	0	0	0	0	0	0	0	0	0	0	0	0	0	0	0	0	0	0	0	0	0	0	0	0	0	0	0	0	0	0	0	0	0	0	0	0
F37F2.2.1|cdna|chromosome:WBcel235:I:1442450:1443942:-1|gene:WBGene00018159.1|gene_biotype:protein_coding|transcript_biotype:protein_coding|gene_symbol:F37F2.2	24	53	15	4	63	86	14	22	60	45	86	33	7	19	45	13	26	43	26	20	19	2	1	10	3	6	18	5	6	8	29	5	20	17	29	16	1	2	5	4	18	0	0	2	18	5	5	7	10
F37F2.3.1|cdna|chromosome:WBcel235:I:1451122:1453077:-1|gene:WBGene00001773.1|gene_biotype:protein_coding|transcript_biotype:protein_coding|gene_symbol:gst-25	3	2	0	1	6	0	1	2	11	2	0	0	0	0	0	5	1	0	0	0	3	0	0	0	0	0	0	0	0	0	0	0	0	0	0	0	0	0	0	0	0	0	0	0	0	0	0	0	0
F37H8.1.1|cdna|chromosome:WBcel235:II:11183075:11184807:-1|gene:WBGene00003046.1|gene_biotype:protein_coding|transcript_biotype:protein_coding|gene_symbol:lir-3	14	44	27	4	20	19	11	15	9	10	23	12	6	3	20	43	25	2	12	14	7	3	2	7	6	2	9	7	0	1	14	2	10	8	12	5	3	0	1	1	0	0	5	2	12	1	1	4	6
F37H8.2.1|cdna|chromosome:WBcel235:II:11171446:11175479:-1|gene:WBGene00009511.1|gene_biotype:protein_coding|transcript_biotype:protein_coding|gene_symbol:F37H8.2	0	4	0	0	4	0	0	0	0	0	0	0	0	1	0	0	0	0	0	2	0	0	0	0	1	1	0	9	0	2	3	1	0	0	1	1	0	0	0	0	0	0	0	0	3	0	0	0	1
F37H8.3a.1|cdna|chromosome:WBcel235:II:11181654:11183147:1|gene:WBGene00009512.1|gene_biotype:protein_coding|transcript_biotype:protein_coding|gene_symbol:bigr-1	0	0	0	0	1	0	0	1	0	0	0	0	0	0	0	0	0	2	0	1	0	0	0	1	0	0	0	0	1	0	0	0	0	0	0	0	0	0	0	0	0	0	0	0	0	0	0	0	0
F37H8.4.1|cdna|chromosome:WBcel235:II:11186028:11188080:1|gene:WBGene00009513.1|gene_biotype:protein_coding|transcript_biotype:protein_coding|gene_symbol:sfxn-1.2	0	0	0	0	0	0	0	0	0	0	0	0	0	0	0	0	0	0	0	0	0	0	0	0	0	0	0	0	0	0	0	0	0	0	0	0	0	0	0	0	0	0	0	0	0	0	0	0	0
F37H8.5.1|cdna|chromosome:WBcel235:II:11188206:11189437:1|gene:WBGene00009514.1|gene_biotype:protein_coding|transcript_biotype:protein_coding|gene_symbol:F37H8.5	6	79	0	1	64	0	6	0	1	4	1	3	0	0	0	4	7	0	2	6	0	0	0	0	0	0	0	0	0	0	0	0	0	0	0	0	0	0	0	0	0	0	0	0	0	0	0	0	0
F37H8.6.1|cdna|chromosome:WBcel235:II:11176285:11176748:-1|gene:WBGene00194955.1|gene_biotype:protein_coding|transcript_biotype:protein_coding|gene_symbol:F37H8.6	0	0	0	0	0	0	0	0	0	0	0	0	0	0	0	0	0	0	0	0	0	0	0	0	0	0	0	0	0	0	0	0	0	0	0	0	0	0	0	0	0	0	0	0	0	0	0	0	0
F38A1.1.1|cdna|chromosome:WBcel235:IV:1266866:1274425:1|gene:WBGene00009515.1|gene_biotype:protein_coding|transcript_biotype:protein_coding|gene_symbol:clec-170	0	1	0	0	0	0	0	0	0	0	0	0	1	0	0	0	0	0	1	0	0	0	0	0	0	0	0	0	0	0	0	0	0	0	0	0	0	0	0	0	0	0	0	0	0	0	0	0	0
F38A1.10.1|cdna|chromosome:WBcel235:IV:1245399:1246886:-1|gene:WBGene00009523.1|gene_biotype:protein_coding|transcript_biotype:protein_coding|gene_symbol:clec-165	0	0	0	0	1	0	0	0	0	0	0	0	0	0	0	0	0	0	0	0	0	0	0	0	0	0	0	0	0	0	0	0	0	0	0	0	0	0	0	0	0	0	0	0	0	0	0	0	0
F38A1.11.1|cdna|chromosome:WBcel235:IV:1247386:1249025:1|gene:WBGene00009524.1|gene_biotype:protein_coding|transcript_biotype:protein_coding|gene_symbol:F38A1.11	0	0	0	0	0	0	0	0	0	0	0	0	0	0	0	0	0	0	0	0	0	0	0	0	0	0	0	0	0	0	0	0	0	0	0	0	0	0	0	0	0	0	0	0	0	0	0	0	0
F38A1.13.1|cdna|chromosome:WBcel235:IV:1265228:1265848:1|gene:WBGene00009525.1|gene_biotype:protein_coding|transcript_biotype:protein_coding|gene_symbol:F38A1.13	0	0	0	0	0	0	0	0	0	0	0	0	0	0	0	0	0	0	0	0	0	0	0	0	0	0	0	0	0	0	0	0	0	0	0	0	0	0	0	0	0	0	0	0	0	0	0	0	0
F38A1.14.1|cdna|chromosome:WBcel235:IV:1261272:1264622:1|gene:WBGene00009526.1|gene_biotype:protein_coding|transcript_biotype:protein_coding|gene_symbol:clec-169	0	0	0	0	1	0	0	0	0	0	0	0	0	0	0	3	0	0	0	0	0	0	0	0	0	0	0	0	0	0	0	0	1	0	0	0	0	0	0	0	0	0	0	0	0	0	0	0	0
F38A1.15.1|cdna|chromosome:WBcel235:IV:1241332:1243402:-1|gene:WBGene00044908.1|gene_biotype:protein_coding|transcript_biotype:protein_coding|gene_symbol:F38A1.15	0	0	0	0	1	0	0	0	1	0	0	0	0	0	0	1	0	0	0	0	0	0	0	0	0	0	0	0	0	0	0	0	0	0	0	0	0	0	1	0	0	0	0	0	0	0	0	0	0
F38A1.4.1|cdna|chromosome:WBcel235:IV:1253137:1255732:-1|gene:WBGene00009517.1|gene_biotype:protein_coding|transcript_biotype:protein_coding|gene_symbol:clec-167	0	0	0	0	0	0	0	0	0	0	0	0	0	0	0	0	0	0	0	2	0	0	0	0	0	0	0	0	0	0	0	0	0	0	0	0	0	0	0	0	0	0	0	0	0	0	0	0	0
F38A1.5.2|cdna|chromosome:WBcel235:IV:1249018:1251340:-1|gene:WBGene00009518.1|gene_biotype:protein_coding|transcript_biotype:protein_coding|gene_symbol:clec-166	0	0	0	0	0	0	0	0	0	0	0	0	0	0	0	0	0	0	0	1	0	0	0	0	0	0	0	0	0	0	0	0	0	0	0	0	0	0	0	0	0	0	0	0	0	0	0	0	0
F38A1.6.1|cdna|chromosome:WBcel235:IV:1251861:1252470:1|gene:WBGene00009519.1|gene_biotype:protein_coding|transcript_biotype:protein_coding|gene_symbol:F38A1.6	0	0	0	0	0	0	0	0	0	0	0	0	0	0	0	0	0	0	0	0	0	0	0	0	0	0	0	0	0	0	0	0	0	0	0	0	0	0	0	0	0	0	0	0	0	0	0	0	0
F38A1.7.1|cdna|chromosome:WBcel235:IV:1256956:1259344:1|gene:WBGene00009520.1|gene_biotype:protein_coding|transcript_biotype:protein_coding|gene_symbol:clec-168	0	0	0	0	0	0	0	0	0	0	0	0	0	0	0	0	0	0	1	0	0	0	0	0	0	0	0	0	0	0	0	0	0	0	0	0	0	0	0	0	0	0	0	0	0	0	0	0	0
F38A1.8.1|cdna|chromosome:WBcel235:IV:1232872:1239852:-1|gene:WBGene00009521.1|gene_biotype:protein_coding|transcript_biotype:protein_coding|gene_symbol:F38A1.8	17	150	73	41	105	106	20	52	140	90	100	115	9	31	124	65	168	62	51	90	75	93	26	70	39	25	100	44	26	34	143	8	137	46	80	59	78	40	118	29	78	4	43	60	220	4	21	38	58
F38A1.9.1|cdna|chromosome:WBcel235:IV:1244247:1245344:-1|gene:WBGene00009522.1|gene_biotype:protein_coding|transcript_biotype:protein_coding|gene_symbol:F38A1.9	0	3	0	0	0	0	0	0	0	0	0	0	0	0	0	0	0	0	0	0	0	0	0	0	0	0	0	0	0	0	0	0	0	0	0	0	0	0	0	0	0	0	0	0	0	0	0	0	0
F38A3.1.1|cdna|chromosome:WBcel235:II:11012397:11013820:-1|gene:WBGene00000657.1|gene_biotype:protein_coding|transcript_biotype:protein_coding|gene_symbol:col-81	0	2	0	0	0	0	0	0	0	0	0	0	0	0	0	1	0	0	0	0	0	0	0	0	0	0	0	0	0	0	0	0	0	0	0	0	0	0	0	0	0	0	0	0	0	0	0	0	0
F38A3.2.1|cdna|chromosome:WBcel235:II:11015588:11016881:-1|gene:WBGene00004300.1|gene_biotype:protein_coding|transcript_biotype:protein_coding|gene_symbol:ram-2	0	0	0	0	0	0	0	0	0	0	0	0	0	0	0	0	0	0	0	0	0	0	0	0	0	0	0	0	0	0	0	0	0	0	0	0	0	0	0	0	0	0	0	0	1	0	0	0	0
F38A5.10.1|cdna|chromosome:WBcel235:IV:6598234:6598531:1|gene:WBGene00018167.1|gene_biotype:protein_coding|transcript_biotype:protein_coding|gene_symbol:nspb-4	0	0	0	0	0	0	0	0	0	0	0	0	0	0	0	0	0	0	0	0	0	0	0	0	0	0	0	0	0	0	0	0	0	0	0	0	0	0	0	0	0	0	0	0	0	0	0	0	0
F38A5.11.1|cdna|chromosome:WBcel235:IV:6592666:6594529:1|gene:WBGene00018168.1|gene_biotype:protein_coding|transcript_biotype:protein_coding|gene_symbol:irld-7	0	0	0	0	0	0	0	0	0	0	0	0	0	0	0	0	0	0	0	0	0	0	0	0	0	0	0	0	0	0	0	0	0	0	0	0	0	0	0	0	0	0	0	0	0	0	0	0	0
F38A5.12.1|cdna|chromosome:WBcel235:IV:6591679:6592081:1|gene:WBGene00018169.1|gene_biotype:protein_coding|transcript_biotype:protein_coding|gene_symbol:nspb-2	0	0	0	0	0	0	0	0	0	0	0	0	0	0	0	0	0	0	0	0	0	0	0	0	0	0	0	0	0	0	0	0	0	0	0	0	0	0	0	0	0	0	0	0	0	0	0	0	0
F38A5.13.1|cdna|chromosome:WBcel235:IV:6585871:6588186:1|gene:WBGene00001029.1|gene_biotype:protein_coding|transcript_biotype:protein_coding|gene_symbol:dnj-11	1015	1001	1292	610	1113	1079	1032	931	1641	2010	1981	1139	432	393	1575	1846	1685	1084	1206	1000	624	278	93	266	389	94	477	318	112	159	757	67	558	414	513	311	214	171	389	61	299	24	170	290	876	31	106	198	323
F38A5.14.1|cdna|chromosome:WBcel235:IV:6590734:6591126:-1|gene:WBGene00018170.1|gene_biotype:protein_coding|transcript_biotype:protein_coding|gene_symbol:nspb-1	0	0	0	0	0	0	0	0	0	0	0	0	0	0	0	0	0	0	0	0	0	0	0	0	0	0	0	0	0	0	0	0	0	0	0	0	0	0	0	0	0	0	0	0	0	0	0	0	0
F38A5.1a.1|cdna|chromosome:WBcel235:IV:6579845:6582676:-1|gene:WBGene00018160.1|gene_biotype:protein_coding|transcript_biotype:protein_coding|gene_symbol:odr-8	393	316	422	273	185	160	257	232	414	548	270	566	52	66	160	470	459	21	98	277	71	79	12	4	15	7	17	21	5	12	64	0	43	17	19	14	66	27	77	5	24	0	13	15	64	1	4	8	16
F38A5.22.1|cdna|chromosome:WBcel235:IV:6595430:6596027:-1|gene:WBGene00235391.1|gene_biotype:protein_coding|transcript_biotype:protein_coding|gene_symbol:F38A5.22	0	0	0	0	0	0	0	0	0	0	0	0	0	0	0	0	0	0	0	0	0	0	0	0	0	0	0	0	0	0	0	0	0	0	0	0	0	0	0	0	0	0	0	0	0	0	0	0	0
F38A5.2a.2|cdna|chromosome:WBcel235:IV:6582703:6585400:-1|gene:WBGene00018161.1|gene_biotype:protein_coding|transcript_biotype:protein_coding|gene_symbol:F38A5.2	209	197	133	96	148	105	122	69	173	187	113	141	51	36	26	153	135	18	94	77	12	20	4	8	13	7	22	10	1	5	31	3	24	13	5	7	12	12	25	1	15	0	8	7	32	1	3	5	13
F38A5.3a.1|cdna|chromosome:WBcel235:IV:6588184:6590307:-1|gene:WBGene00002274.1|gene_biotype:protein_coding|transcript_biotype:protein_coding|gene_symbol:lec-11	0	0	2	0	0	0	0	0	0	0	0	0	0	0	0	0	0	0	0	0	0	0	0	0	0	0	0	0	0	0	0	0	0	0	0	0	0	0	0	0	0	0	0	0	0	0	0	0	0
F38A5.5.1|cdna|chromosome:WBcel235:IV:6594655:6594954:-1|gene:WBGene00018162.1|gene_biotype:protein_coding|transcript_biotype:protein_coding|gene_symbol:nspb-3	0	0	0	0	0	0	0	0	0	0	0	0	0	0	0	0	0	0	0	0	0	0	0	0	0	0	0	0	0	0	0	0	0	0	0	0	0	0	0	0	0	0	0	0	0	0	0	0	0
F38A5.6.1|cdna|chromosome:WBcel235:IV:6596108:6597398:-1|gene:WBGene00018163.1|gene_biotype:protein_coding|transcript_biotype:protein_coding|gene_symbol:F38A5.6	0	0	0	0	0	0	0	0	0	0	0	0	0	0	0	0	0	0	2	0	0	0	0	0	0	0	0	0	0	0	0	0	0	0	0	0	0	0	0	0	0	0	0	0	0	0	0	0	0
F38A5.7.1|cdna|chromosome:WBcel235:IV:6601678:6602443:1|gene:WBGene00018164.1|gene_biotype:protein_coding|transcript_biotype:protein_coding|gene_symbol:sup-36	36	83	45	8	74	78	13	15	63	62	78	28	17	23	23	23	22	35	44	19	10	0	1	7	0	2	6	2	2	0	7	0	4	3	2	1	2	4	70	2	9	0	0	2	12	5	1	0	2
F38A5.8.1|cdna|chromosome:WBcel235:IV:6599882:6600491:1|gene:WBGene00018165.1|gene_biotype:protein_coding|transcript_biotype:protein_coding|gene_symbol:F38A5.8	0	0	0	0	0	0	0	0	0	0	0	0	0	0	0	0	1	0	2	0	0	0	0	0	0	0	0	0	0	0	0	0	0	0	0	0	0	0	0	0	0	0	0	0	0	0	0	0	0
F38A5.9.1|cdna|chromosome:WBcel235:IV:6599198:6599492:1|gene:WBGene00018166.1|gene_biotype:protein_coding|transcript_biotype:protein_coding|gene_symbol:nspb-5	0	0	0	0	0	0	0	0	0	0	0	0	0	0	0	0	0	0	0	0	0	0	0	0	0	0	0	0	0	0	0	0	0	0	0	0	0	0	0	0	0	0	0	0	0	0	0	0	0
F38A6.1a.1|cdna|chromosome:WBcel235:V:20752883:20760317:1|gene:WBGene00004013.1|gene_biotype:protein_coding|transcript_biotype:protein_coding|gene_symbol:pha-4	1	187	0	0	147	0	0	0	0	0	2	0	0	1	0	0	2	0	0	0	0	0	0	0	0	0	0	0	0	0	0	0	0	0	0	0	0	0	7	0	0	0	0	0	0	0	0	0	0
F38A6.2a.2|cdna|chromosome:WBcel235:V:20764955:20770161:-1|gene:WBGene00001248.1|gene_biotype:protein_coding|transcript_biotype:protein_coding|gene_symbol:elp-1	0	4	1	0	5	0	0	2	0	0	2	0	2	0	0	0	0	0	0	0	0	0	0	0	0	0	0	0	0	0	0	0	0	0	0	0	0	0	0	0	0	0	0	0	0	0	0	0	0
F38A6.3b.1|cdna|chromosome:WBcel235:V:20780413:20785259:1|gene:WBGene00001851.1|gene_biotype:protein_coding|transcript_biotype:protein_coding|gene_symbol:hif-1	113	157	122	91	105	48	107	109	95	138	149	148	11	21	24	189	199	6	37	90	32	20	7	16	4	3	7	9	3	1	8	2	6	5	2	8	20	8	17	5	3	2	4	6	21	3	1	5	9
F38A6.4.1|cdna|chromosome:WBcel235:V:20773743:20775369:-1|gene:WBGene00009528.1|gene_biotype:protein_coding|transcript_biotype:protein_coding|gene_symbol:F38A6.4	0	0	0	0	0	0	0	0	0	0	1	0	0	0	0	0	0	0	0	0	0	0	0	0	0	0	0	0	0	0	0	0	0	0	0	0	0	0	0	0	0	0	0	0	0	0	0	0	0
F38A6.5.1|cdna|chromosome:WBcel235:V:20772516:20773747:-1|gene:WBGene00086569.1|gene_biotype:protein_coding|transcript_biotype:protein_coding|gene_symbol:F38A6.5	0	0	0	0	0	0	0	0	0	0	0	0	0	0	0	0	0	0	0	0	0	0	0	0	0	0	0	0	0	0	0	0	0	0	0	0	0	0	0	0	0	0	0	0	0	0	0	0	0
F38B2.1d.1|cdna|chromosome:WBcel235:X:11271248:11275482:1|gene:WBGene00002050.1|gene_biotype:protein_coding|transcript_biotype:protein_coding|gene_symbol:ifa-1	0	0	1	0	1	0	0	0	0	0	0	0	2	0	0	0	0	0	0	0	0	0	0	0	0	0	1	0	0	0	0	1	0	0	0	0	0	0	0	0	0	0	0	0	0	0	0	0	0
F38B2.2.1|cdna|chromosome:WBcel235:X:11278401:11279376:-1|gene:WBGene00009529.1|gene_biotype:protein_coding|transcript_biotype:protein_coding|gene_symbol:F38B2.2	0	1	0	0	0	0	0	0	0	0	0	0	0	0	0	0	0	0	0	0	0	0	0	0	0	0	0	0	0	0	0	0	0	0	0	0	0	0	0	0	0	0	0	0	0	0	0	0	0
F38B2.3.1|cdna|chromosome:WBcel235:X:11281716:11286346:-1|gene:WBGene00009530.1|gene_biotype:protein_coding|transcript_biotype:protein_coding|gene_symbol:F38B2.3	0	0	0	0	0	0	0	0	0	0	0	0	0	0	0	0	0	0	0	0	0	0	0	0	0	0	0	0	0	0	0	0	0	0	0	0	0	0	0	0	0	0	0	0	0	0	0	0	0
F38B2.4a.1|cdna|chromosome:WBcel235:X:11286443:11287717:-1|gene:WBGene00009531.1|gene_biotype:protein_coding|transcript_biotype:protein_coding|gene_symbol:F38B2.4	4	2	7	1	2	9	1	5	7	3	0	2	3	0	0	0	5	1	0	1	0	0	0	2	1	0	2	0	0	1	0	0	2	1	1	0	0	0	1	0	0	0	0	0	1	0	1	0	1
F38B2.6.1|cdna|chromosome:WBcel235:X:11280619:11281248:-1|gene:WBGene00194663.1|gene_biotype:protein_coding|transcript_biotype:protein_coding|gene_symbol:F38B2.6	0	0	0	0	0	0	0	0	0	0	0	0	0	0	0	0	0	0	0	0	0	0	0	0	0	0	0	0	0	0	0	0	0	0	0	0	0	0	0	0	0	0	0	0	0	0	0	0	0
F38B6.2.1|cdna|chromosome:WBcel235:X:6698533:6700826:1|gene:WBGene00018172.1|gene_biotype:protein_coding|transcript_biotype:protein_coding|gene_symbol:F38B6.2	0	0	0	0	0	0	0	0	0	0	0	0	0	0	0	0	0	0	3	0	0	0	0	0	0	0	0	0	0	0	0	0	0	0	0	0	0	0	0	0	0	0	0	0	0	0	0	0	0
F38B6.3.1|cdna|chromosome:WBcel235:X:6693735:6695662:1|gene:WBGene00018173.1|gene_biotype:protein_coding|transcript_biotype:protein_coding|gene_symbol:F38B6.3	0	0	0	0	0	0	0	0	0	0	0	0	0	0	0	0	0	0	2	0	0	0	0	0	0	0	0	0	0	0	0	0	0	0	0	0	0	0	0	0	0	0	0	0	1	0	0	0	0
F38B6.4.1|cdna|chromosome:WBcel235:X:6674869:6679848:1|gene:WBGene00018174.1|gene_biotype:protein_coding|transcript_biotype:protein_coding|gene_symbol:F38B6.4	0	0	0	0	0	2	0	0	0	1	0	0	0	0	0	0	0	0	0	0	0	0	0	0	0	0	0	0	0	0	0	0	0	0	0	0	0	0	0	0	0	0	0	0	0	0	0	0	0
F38B6.5a.1|cdna|chromosome:WBcel235:X:6672830:6674407:1|gene:WBGene00000745.1|gene_biotype:protein_coding|transcript_biotype:protein_coding|gene_symbol:col-172	0	0	0	0	1	0	0	0	0	0	0	0	0	0	0	0	0	0	3	0	0	0	0	0	0	0	0	0	0	0	0	0	0	0	0	0	0	0	0	0	0	0	0	0	0	0	0	0	0
F38B6.6.1|cdna|chromosome:WBcel235:X:6684440:6690085:-1|gene:WBGene00018175.1|gene_biotype:protein_coding|transcript_biotype:protein_coding|gene_symbol:F38B6.6	0	11	0	0	5	0	0	0	0	0	1	0	0	0	0	0	0	0	0	0	0	0	0	0	0	0	0	0	0	0	0	0	0	0	0	0	0	0	0	0	0	0	0	0	0	0	0	0	0
F38B6.7.1|cdna|chromosome:WBcel235:X:6695820:6698337:-1|gene:WBGene00018176.1|gene_biotype:protein_coding|transcript_biotype:protein_coding|gene_symbol:F38B6.7	0	0	0	0	0	0	0	0	0	0	0	0	0	0	0	0	0	0	0	0	0	0	0	0	0	0	0	0	0	0	0	0	0	0	1	0	0	0	0	0	0	0	0	0	0	0	0	0	0
F38B6.8.1|cdna|chromosome:WBcel235:X:6680901:6682783:-1|gene:WBGene00044575.1|gene_biotype:protein_coding|transcript_biotype:protein_coding|gene_symbol:F38B6.8	0	0	0	0	1	0	0	0	0	0	0	0	0	0	0	0	0	0	0	0	0	0	0	0	0	0	0	0	0	0	0	0	0	0	0	0	0	0	0	0	0	0	0	0	0	0	0	0	0
F38B7.10.1|cdna|chromosome:WBcel235:V:11545536:11546376:1|gene:WBGene00077536.1|gene_biotype:protein_coding|transcript_biotype:protein_coding|gene_symbol:F38B7.10	0	0	0	0	1	0	0	0	0	0	0	0	0	0	0	0	0	0	0	0	0	0	0	0	0	0	0	0	0	0	0	0	0	0	0	0	0	0	0	0	0	0	0	0	0	0	0	0	0
F38B7.11.1|cdna|chromosome:WBcel235:V:11547095:11548156:1|gene:WBGene00189933.1|gene_biotype:protein_coding|transcript_biotype:protein_coding|gene_symbol:F38B7.11	0	0	0	0	0	0	0	0	0	0	0	0	0	0	0	0	0	0	0	0	0	0	0	0	0	0	0	0	0	0	0	0	0	0	0	0	0	0	0	0	0	0	0	0	0	0	0	0	0
F38B7.17.1|cdna|chromosome:WBcel235:V:11548230:11548964:-1|gene:WBGene00304181.1|gene_biotype:protein_coding|transcript_biotype:protein_coding|gene_symbol:F38B7.17	0	0	0	0	0	0	0	0	0	0	0	0	0	0	0	0	0	0	0	0	0	0	0	0	0	0	0	0	0	0	0	0	0	0	0	0	0	0	0	0	0	0	0	0	0	0	0	0	0
F38B7.1a.1|cdna|chromosome:WBcel235:V:11527831:11541219:1|gene:WBGene00009532.1|gene_biotype:protein_coding|transcript_biotype:protein_coding|gene_symbol:ccch-1	3	0	0	1	0	0	0	0	0	0	0	1	0	0	0	0	0	0	0	0	0	0	1	0	0	0	1	0	0	0	0	0	0	1	0	0	0	0	0	0	0	0	0	0	0	0	0	0	0
F38B7.2b.1|cdna|chromosome:WBcel235:V:11543857:11545290:1|gene:WBGene00009533.1|gene_biotype:protein_coding|transcript_biotype:protein_coding|gene_symbol:F38B7.2	0	1	0	0	5	0	0	0	0	0	0	0	0	0	0	0	0	0	0	0	0	0	0	0	0	0	0	0	0	0	0	0	0	0	0	0	0	0	0	0	0	0	0	0	0	0	0	0	0
F38B7.3.1|cdna|chromosome:WBcel235:V:11549107:11551560:1|gene:WBGene00009534.1|gene_biotype:protein_coding|transcript_biotype:protein_coding|gene_symbol:F38B7.3	402	353	448	335	168	130	275	190	314	610	303	431	41	64	144	264	356	45	82	316	38	2	1	9	7	2	14	8	1	4	26	3	22	14	17	15	2	3	3	0	1	0	1	2	15	1	1	3	3
F38B7.4.1|cdna|chromosome:WBcel235:V:11552679:11554222:1|gene:WBGene00005976.1|gene_biotype:protein_coding|transcript_biotype:protein_coding|gene_symbol:srx-85	0	0	0	0	0	0	0	0	0	0	0	0	0	0	0	0	0	0	2	0	0	0	0	0	0	0	0	0	0	0	0	0	0	0	0	0	0	0	0	0	0	0	0	0	0	0	0	0	0
F38B7.5.1|cdna|chromosome:WBcel235:V:11554635:11558127:1|gene:WBGene00001110.1|gene_biotype:protein_coding|transcript_biotype:protein_coding|gene_symbol:duo-1	70	46	62	29	45	39	30	22	39	84	51	86	1	9	11	52	65	8	11	35	7	1	0	8	17	4	12	33	6	10	52	4	23	25	29	15	0	1	1	6	12	2	2	6	21	0	1	14	18
F38B7.7.1|cdna|chromosome:WBcel235:V:11562943:11564508:1|gene:WBGene00005977.1|gene_biotype:protein_coding|transcript_biotype:protein_coding|gene_symbol:srx-86	0	0	0	0	0	0	0	0	0	0	0	0	0	0	0	0	0	0	0	0	0	0	0	0	0	0	0	0	0	0	0	0	0	0	0	0	0	0	0	0	0	0	0	0	0	0	0	0	0
F38B7.8.1|cdna|chromosome:WBcel235:V:11564873:11566771:1|gene:WBGene00005978.1|gene_biotype:protein_coding|transcript_biotype:protein_coding|gene_symbol:srx-87	0	0	0	0	0	0	0	0	0	0	0	0	0	0	0	0	0	0	0	0	0	0	0	0	0	0	0	0	0	0	0	0	0	0	0	0	0	0	0	0	0	0	0	0	0	0	0	0	0
F38C2.1b.1|cdna|chromosome:WBcel235:IV:16247431:16251790:1|gene:WBGene00009535.1|gene_biotype:protein_coding|transcript_biotype:protein_coding|gene_symbol:F38C2.1	0	0	0	0	1	0	0	0	0	0	0	0	0	0	0	0	0	0	0	0	0	0	0	0	0	0	0	0	0	0	0	0	0	0	0	0	0	0	0	0	0	0	0	0	0	0	0	0	0
F38C2.2.1|cdna|chromosome:WBcel235:IV:16254764:16256274:1|gene:WBGene00001961.1|gene_biotype:protein_coding|transcript_biotype:protein_coding|gene_symbol:hlh-17	0	0	0	0	0	0	0	0	0	0	0	0	0	0	0	0	1	0	0	0	0	0	0	0	0	0	0	0	0	0	0	0	0	0	0	0	0	0	0	0	0	0	0	0	0	0	0	0	0
F38C2.4a.1|cdna|chromosome:WBcel235:IV:16271263:16273187:1|gene:WBGene00009536.1|gene_biotype:protein_coding|transcript_biotype:protein_coding|gene_symbol:F38C2.4	0	0	0	0	0	0	0	0	0	0	0	0	0	0	0	0	0	0	0	0	0	0	0	0	0	0	0	0	0	0	0	0	0	0	0	0	0	0	0	0	0	0	0	0	0	0	0	0	0
F38C2.5.1|cdna|chromosome:WBcel235:IV:16278202:16279018:1|gene:WBGene00009537.1|gene_biotype:protein_coding|transcript_biotype:protein_coding|gene_symbol:ccch-2	0	0	0	0	1	0	16	9	9	0	0	0	0	0	0	10	18	10	24	54	20	0	0	0	0	0	0	1	1	2	6	2	21	7	10	8	0	0	7	0	0	0	0	0	0	1	0	0	0
F38C2.6.1|cdna|chromosome:WBcel235:IV:16279634:16280714:-1|gene:WBGene00009538.1|gene_biotype:protein_coding|transcript_biotype:protein_coding|gene_symbol:clec-191	0	0	0	0	0	2	0	0	0	0	0	0	0	0	0	0	0	0	0	1	0	0	0	0	0	0	0	0	0	0	0	0	0	0	0	0	0	0	0	0	0	0	0	0	0	0	0	0	0
F38C2.7.1|cdna|chromosome:WBcel235:IV:16276647:16277391:-1|gene:WBGene00009539.1|gene_biotype:protein_coding|transcript_biotype:protein_coding|gene_symbol:F38C2.7	0	0	0	0	0	0	2	1	6	0	0	0	0	0	0	8	10	0	21	21	22	1	0	0	0	0	0	0	2	0	10	0	14	5	3	3	0	0	7	0	0	0	0	0	0	1	0	0	0
F38C2.8.1|cdna|chromosome:WBcel235:IV:16257668:16259417:1|gene:WBGene00009540.1|gene_biotype:protein_coding|transcript_biotype:protein_coding|gene_symbol:hlh-31	0	0	0	0	1	0	0	0	0	0	0	0	0	0	0	0	0	0	0	0	0	0	0	0	0	0	0	0	0	0	0	0	0	0	0	0	0	0	0	0	0	0	0	0	0	0	0	0	0
F38E1.10.1|cdna|chromosome:WBcel235:V:8374027:8375474:-1|gene:WBGene00018182.1|gene_biotype:protein_coding|transcript_biotype:protein_coding|gene_symbol:F38E1.10	0	0	0	0	0	0	0	0	0	0	0	0	0	0	0	0	0	0	0	0	0	0	0	0	0	0	0	0	0	0	0	0	0	0	0	0	0	0	0	0	0	0	0	0	0	0	0	0	0
F38E1.3.1|cdna|chromosome:WBcel235:V:8376117:8377944:1|gene:WBGene00018178.1|gene_biotype:protein_coding|transcript_biotype:protein_coding|gene_symbol:F38E1.3	0	0	0	0	0	0	0	0	0	0	0	0	0	0	0	0	0	0	0	0	0	0	0	0	0	0	0	0	0	0	0	0	0	0	0	0	0	0	0	0	0	0	0	0	0	0	0	0	0
F38E1.5.1|cdna|chromosome:WBcel235:V:8371014:8374027:1|gene:WBGene00001664.1|gene_biotype:protein_coding|transcript_biotype:protein_coding|gene_symbol:gpa-2	0	0	0	0	0	0	0	0	1	0	0	0	0	0	0	0	0	0	0	0	0	0	0	0	0	0	0	0	0	0	0	0	0	0	0	0	0	0	0	0	0	0	0	0	0	0	0	0	0
F38E1.6.1|cdna|chromosome:WBcel235:V:8360092:8361986:1|gene:WBGene00018179.1|gene_biotype:protein_coding|transcript_biotype:protein_coding|gene_symbol:F38E1.6	0	1	0	0	0	0	0	0	0	0	0	0	0	0	0	0	0	0	0	0	0	0	0	0	0	0	0	0	0	0	0	0	0	0	0	0	0	0	2	0	0	0	0	0	0	0	0	0	0
F38E1.7.1|cdna|chromosome:WBcel235:V:8355953:8358185:1|gene:WBGene00003395.1|gene_biotype:protein_coding|transcript_biotype:protein_coding|gene_symbol:mom-2	4748	3378	4166	3330	1646	1184	2336	2760	4690	4961	2966	6055	772	555	680	2333	3673	122	705	2441	228	32	3	63	9	3	26	131	12	11	284	14	199	98	204	113	1	44	13	4	6	1	6	1	47	1	6	6	13
F38E1.8.1|cdna|chromosome:WBcel235:V:8351671:8353085:1|gene:WBGene00018180.1|gene_biotype:protein_coding|transcript_biotype:protein_coding|gene_symbol:srsx-22	0	0	0	0	0	0	0	0	0	0	0	0	0	0	0	0	0	0	0	0	0	0	0	0	0	0	0	0	0	0	0	0	0	0	0	0	0	0	0	0	0	0	0	0	0	0	0	0	0
F38E1.9.1|cdna|chromosome:WBcel235:V:8358203:8359163:-1|gene:WBGene00018181.1|gene_biotype:protein_coding|transcript_biotype:protein_coding|gene_symbol:mpdu-1	142	147	135	23	105	89	79	91	195	178	171	128	27	43	76	185	159	36	121	78	34	86	18	43	41	4	86	41	4	13	128	11	60	45	66	51	44	27	73	16	46	2	27	54	130	3	14	26	48
F38E11.1.1|cdna|chromosome:WBcel235:IV:9444791:9445507:-1|gene:WBGene00002012.1|gene_biotype:protein_coding|transcript_biotype:protein_coding|gene_symbol:hsp-12.3	0	0	0	0	0	0	0	0	0	0	0	0	0	0	0	0	0	0	0	1	0	0	0	0	0	0	0	0	0	0	0	0	0	0	0	0	0	0	0	0	0	0	0	0	0	0	0	0	0
F38E11.12.1|cdna|chromosome:WBcel235:IV:9477522:9481037:-1|gene:WBGene00000563.1|gene_biotype:protein_coding|transcript_biotype:protein_coding|gene_symbol:cng-3	0	0	0	0	0	0	0	0	0	0	0	0	0	0	0	0	0	0	0	0	0	0	0	0	0	0	0	0	0	0	0	0	0	0	0	0	0	0	0	0	0	0	0	0	0	0	0	0	0
F38E11.2.1|cdna|chromosome:WBcel235:IV:9446385:9446884:-1|gene:WBGene00002013.1|gene_biotype:protein_coding|transcript_biotype:protein_coding|gene_symbol:hsp-12.6	0	0	0	0	0	0	0	0	0	0	0	0	0	0	0	0	0	0	0	0	2	0	0	0	0	0	0	0	0	0	0	0	0	0	0	0	0	0	0	0	0	0	0	0	0	0	0	0	0
F38E11.3.1|cdna|chromosome:WBcel235:IV:9451338:9453372:1|gene:WBGene00000775.1|gene_biotype:protein_coding|transcript_biotype:protein_coding|gene_symbol:cpin-1	0	0	1	0	7	0	0	0	0	0	0	0	7	1	3	1	2	0	0	0	0	0	0	1	0	0	0	1	0	0	1	0	0	0	0	0	0	0	0	0	0	0	0	0	0	0	0	2	0
F38E11.4.1|cdna|chromosome:WBcel235:IV:9449473:9457501:-1|gene:WBGene00009541.1|gene_biotype:protein_coding|transcript_biotype:protein_coding|gene_symbol:cutl-17	0	0	3	0	0	1	0	0	0	0	0	0	1	1	0	0	0	0	4	0	0	0	0	0	0	0	0	0	0	0	0	0	0	0	0	0	0	0	0	0	0	0	0	0	0	0	0	0	0
F38E11.5.1|cdna|chromosome:WBcel235:IV:9459731:9463998:1|gene:WBGene00009542.1|gene_biotype:protein_coding|transcript_biotype:protein_coding|gene_symbol:copb-2	57	60	93	43	31	5	9	27	41	49	28	96	2	0	18	21	32	14	9	31	0	174	39	95	61	37	125	48	15	10	123	18	95	32	76	43	212	136	265	27	163	2	60	84	210	9	24	43	105
F38E11.6b.1|cdna|chromosome:WBcel235:IV:9463951:9467518:-1|gene:WBGene00009543.1|gene_biotype:protein_coding|transcript_biotype:protein_coding|gene_symbol:F38E11.6	0	0	0	0	1	0	0	0	0	0	0	0	0	0	0	0	0	0	0	0	0	0	0	0	0	0	0	0	0	0	0	0	0	0	0	0	0	0	0	0	0	0	0	0	0	0	0	0	0
F38E11.7a.1|cdna|chromosome:WBcel235:IV:9475863:9477446:-1|gene:WBGene00006949.1|gene_biotype:protein_coding|transcript_biotype:protein_coding|gene_symbol:wrt-3	0	0	4	0	0	0	0	1	1	2	0	1	0	0	0	0	0	0	0	0	1	0	0	0	0	0	0	0	0	0	0	0	0	0	0	0	0	0	0	0	0	0	0	0	0	0	0	0	0
F38E11.9.2|cdna|chromosome:WBcel235:IV:9442905:9444516:-1|gene:WBGene00009544.1|gene_biotype:protein_coding|transcript_biotype:protein_coding|gene_symbol:F38E11.9	3	9	1	2	5	7	0	0	0	0	5	6	0	1	0	4	0	3	3	2	0	1	0	1	2	1	0	0	0	1	3	0	0	1	0	0	0	0	0	0	0	0	0	1	2	0	1	1	1
F38E9.1.1|cdna|chromosome:WBcel235:X:16471058:16474819:1|gene:WBGene00018184.1|gene_biotype:protein_coding|transcript_biotype:protein_coding|gene_symbol:F38E9.1	9	13	10	4	2	0	7	5	7	5	0	9	0	0	1	4	11	2	1	8	0	1	1	3	2	0	8	5	3	2	5	1	4	3	7	3	7	1	6	0	10	0	0	5	12	0	0	3	3
F38E9.2.1|cdna|chromosome:WBcel235:X:16456927:16471325:1|gene:WBGene00003555.1|gene_biotype:protein_coding|transcript_biotype:protein_coding|gene_symbol:nas-39	0	7	0	0	19	0	0	0	3	5	0	1	0	0	0	0	0	2	0	2	0	0	0	0	0	0	0	0	0	0	0	0	0	0	1	0	0	0	0	0	0	0	0	0	1	0	0	0	0
F38E9.4.1|cdna|chromosome:WBcel235:X:16451942:16452559:1|gene:WBGene00018186.1|gene_biotype:protein_coding|transcript_biotype:protein_coding|gene_symbol:F38E9.4	0	1	0	0	0	0	0	0	0	0	0	0	0	0	0	0	0	0	0	2	0	0	0	0	0	0	0	0	0	0	0	0	0	0	0	0	0	0	0	0	0	0	0	1	0	0	0	0	0
F38E9.5.2|cdna|chromosome:WBcel235:X:16446197:16451168:1|gene:WBGene00018187.1|gene_biotype:protein_coding|transcript_biotype:protein_coding|gene_symbol:twf-2	381	373	349	411	309	164	262	257	431	638	272	585	67	42	74	309	500	17	173	481	58	10	0	13	1	0	6	6	2	3	14	2	3	3	5	3	1	4	1	0	4	0	1	1	5	0	1	0	0
F38E9.6.1|cdna|chromosome:WBcel235:X:16437745:16440501:1|gene:WBGene00018188.1|gene_biotype:protein_coding|transcript_biotype:protein_coding|gene_symbol:F38E9.6	0	0	0	0	0	0	0	0	0	0	0	0	0	0	0	0	0	0	0	0	0	0	0	0	0	0	0	0	0	0	0	0	0	0	0	0	0	0	0	0	0	0	0	0	0	0	0	0	0
F38G1.1.2|cdna|chromosome:WBcel235:X:481378:486504:1|gene:WBGene00000484.1|gene_biotype:protein_coding|transcript_biotype:protein_coding|gene_symbol:che-2	0	0	0	0	2	0	0	0	0	0	0	0	0	0	0	0	0	0	0	0	0	0	0	0	0	0	0	0	0	0	0	0	0	0	0	0	0	0	0	0	0	0	0	0	0	0	0	0	0
F38G1.2.1|cdna|chromosome:WBcel235:X:489695:492273:1|gene:WBGene00001185.1|gene_biotype:protein_coding|transcript_biotype:protein_coding|gene_symbol:egl-17	0	0	0	0	0	0	0	0	0	0	0	0	0	0	0	0	0	0	0	0	0	0	0	0	0	0	0	0	0	0	0	0	0	0	0	0	0	0	0	0	0	0	0	0	0	0	0	0	0
F38G1.3.1|cdna|chromosome:WBcel235:X:476561:478283:1|gene:WBGene00044556.1|gene_biotype:protein_coding|transcript_biotype:protein_coding|gene_symbol:F38G1.3	0	1	0	0	0	0	0	0	0	0	0	0	0	0	0	0	0	0	0	0	0	0	0	0	0	0	0	0	0	0	1	0	1	0	0	0	0	0	0	0	0	0	0	0	0	0	0	0	0
F38H12.1.1|cdna|chromosome:WBcel235:V:4104598:4106244:1|gene:WBGene00005623.1|gene_biotype:protein_coding|transcript_biotype:protein_coding|gene_symbol:srj-39	0	0	0	0	0	0	0	0	0	0	0	0	0	0	0	0	0	0	0	0	0	0	0	0	0	0	0	0	0	0	0	0	0	0	0	0	0	0	0	0	0	0	0	0	0	0	0	0	0
F38H12.2.1|cdna|chromosome:WBcel235:V:4101867:4103893:1|gene:WBGene00005624.1|gene_biotype:protein_coding|transcript_biotype:protein_coding|gene_symbol:srj-40	1	0	0	0	0	0	0	0	0	0	0	0	0	0	0	0	0	0	0	0	0	0	0	0	0	0	0	0	0	0	0	0	0	0	0	0	0	0	0	0	0	0	0	0	0	0	0	0	0
F38H12.3a.1|cdna|chromosome:WBcel235:V:4095040:4100401:1|gene:WBGene00018189.1|gene_biotype:protein_coding|transcript_biotype:protein_coding|gene_symbol:nhr-181	40	24	38	93	15	5	45	24	15	51	40	112	6	7	19	78	99	4	15	128	16	14	3	18	5	3	25	21	4	2	26	2	23	12	16	11	8	3	16	6	9	0	7	11	47	1	2	5	9
F38H12.5.1|cdna|chromosome:WBcel235:V:4081228:4083052:-1|gene:WBGene00018190.1|gene_biotype:protein_coding|transcript_biotype:protein_coding|gene_symbol:F38H12.5	0	0	0	0	0	0	0	0	0	0	0	0	0	0	0	0	0	0	0	0	0	0	0	0	0	0	0	0	0	0	0	0	0	0	0	0	0	0	0	0	0	0	0	0	0	0	0	0	0
F38H4.10.1|cdna|chromosome:WBcel235:IV:11860555:11862498:1|gene:WBGene00009551.1|gene_biotype:protein_coding|transcript_biotype:protein_coding|gene_symbol:mob-1	223	327	242	97	186	322	139	206	562	260	335	344	93	101	85	184	272	50	317	209	55	3	1	16	3	7	9	15	8	6	31	0	16	11	9	8	1	0	2	2	1	0	0	1	7	1	2	2	4
F38H4.2.1|cdna|chromosome:WBcel235:IV:11838980:11840423:1|gene:WBGene00009546.1|gene_biotype:protein_coding|transcript_biotype:protein_coding|gene_symbol:fbxb-3	0	4	0	0	1	0	3	2	0	0	0	0	0	0	1	0	0	1	1	8	8	0	0	0	1	0	0	0	0	0	1	1	0	1	0	0	0	0	11	0	0	0	0	0	0	0	0	0	0
F38H4.3.1|cdna|chromosome:WBcel235:IV:11842421:11846350:1|gene:WBGene00009547.1|gene_biotype:protein_coding|transcript_biotype:protein_coding|gene_symbol:F38H4.3	1	1	1	0	1	0	4	1	3	3	5	1	2	1	8	0	3	2	0	1	1	0	0	0	1	0	1	2	0	0	1	1	0	1	0	0	0	0	0	0	0	0	0	0	0	0	0	0	0
F38H4.4.1|cdna|chromosome:WBcel235:IV:11848232:11850309:1|gene:WBGene00009548.1|gene_biotype:protein_coding|transcript_biotype:protein_coding|gene_symbol:F38H4.4	0	1	0	0	0	0	0	0	0	0	0	0	0	0	0	0	0	0	0	0	0	0	0	0	0	0	0	0	0	0	0	0	0	0	0	0	0	0	0	0	0	0	0	0	0	0	0	0	0
F38H4.5.1|cdna|chromosome:WBcel235:IV:11852193:11853146:1|gene:WBGene00009549.1|gene_biotype:protein_coding|transcript_biotype:protein_coding|gene_symbol:F38H4.5	0	0	0	0	2	0	0	0	0	0	0	0	0	0	0	0	0	0	0	3	0	0	0	0	0	0	0	0	0	0	0	0	0	0	0	0	0	0	0	0	0	0	0	0	0	0	0	0	0
F38H4.6.1|cdna|chromosome:WBcel235:IV:11847009:11847871:-1|gene:WBGene00009550.1|gene_biotype:protein_coding|transcript_biotype:protein_coding|gene_symbol:F38H4.6	0	0	0	0	0	0	0	0	0	0	0	0	0	0	0	0	0	0	0	0	0	0	0	0	0	0	0	0	0	0	0	0	0	0	0	0	0	0	0	0	0	0	0	0	0	0	0	0	0
F38H4.7.2|cdna|chromosome:WBcel235:IV:11850950:11854946:-1|gene:WBGene00006415.1|gene_biotype:protein_coding|transcript_biotype:protein_coding|gene_symbol:tag-30	461	351	502	1037	211	120	281	261	326	1093	413	1263	59	38	231	522	818	40	110	932	33	32	10	34	33	9	50	46	16	18	109	7	78	49	52	32	19	13	40	6	27	6	15	26	83	11	16	20	35
F38H4.8a.1|cdna|chromosome:WBcel235:IV:11854828:11856349:-1|gene:WBGene00001151.1|gene_biotype:protein_coding|transcript_biotype:protein_coding|gene_symbol:ech-2	144	146	88	51	122	117	94	80	182	179	123	86	36	42	85	85	94	24	100	42	41	3	0	3	1	0	2	3	0	0	3	0	0	2	2	1	4	11	7	0	5	0	2	2	14	2	1	3	4
F38H4.9.2|cdna|chromosome:WBcel235:IV:11856629:11860450:1|gene:WBGene00002363.1|gene_biotype:protein_coding|transcript_biotype:protein_coding|gene_symbol:let-92	119	149	224	168	63	5	229	134	121	247	119	303	28	9	35	287	331	16	28	292	56	330	96	294	285	138	476	319	107	193	691	74	500	243	433	299	258	134	380	67	332	20	125	229	687	36	126	187	271
F39B1.1.1|cdna|chromosome:WBcel235:X:15234829:15246365:-1|gene:WBGene00009552.1|gene_biotype:protein_coding|transcript_biotype:protein_coding|gene_symbol:piki-1	61	96	94	88	71	15	96	67	107	142	59	153	22	11	34	137	125	18	70	125	43	47	8	15	6	5	31	21	5	5	47	8	16	7	26	26	44	18	49	1	25	1	13	6	38	3	3	7	26
F39B2.1.1|cdna|chromosome:WBcel235:I:14791040:14794371:1|gene:WBGene00009553.1|gene_biotype:protein_coding|transcript_biotype:protein_coding|gene_symbol:hinf-1	417	363	437	324	193	41	276	203	340	370	208	561	28	15	53	275	413	22	32	534	38	32	19	334	315	117	377	346	94	113	847	55	481	259	428	247	7	24	42	27	109	2	49	121	324	32	87	137	253
F39B2.10.2|cdna|chromosome:WBcel235:I:14756858:14759354:1|gene:WBGene00001030.1|gene_biotype:protein_coding|transcript_biotype:protein_coding|gene_symbol:dnj-12	509	503	598	301	431	261	492	363	843	780	565	580	132	110	238	687	699	120	334	496	276	50	15	46	18	8	52	14	12	19	75	5	56	30	40	34	57	48	67	2	41	4	14	22	101	3	11	7	19
F39B2.11.1|cdna|chromosome:WBcel235:I:14755154:14756432:-1|gene:WBGene00009559.1|gene_biotype:protein_coding|transcript_biotype:protein_coding|gene_symbol:mtx-1	3360	2085	2191	1132	884	788	691	748	1429	3508	1839	2843	338	222	384	980	1178	84	258	711	102	1	1	8	0	4	7	2	2	0	5	0	3	0	1	5	1	11	5	0	0	0	0	0	6	0	0	2	1
F39B2.2.1|cdna|chromosome:WBcel235:I:14790244:14790934:1|gene:WBGene00006730.1|gene_biotype:protein_coding|transcript_biotype:protein_coding|gene_symbol:uev-1	38	98	66	10	50	47	47	50	108	61	92	92	28	17	47	70	64	34	67	44	23	26	1	25	20	12	83	44	19	21	45	7	33	17	21	23	13	13	46	7	28	5	26	13	95	8	12	14	13
F39B2.3.1|cdna|chromosome:WBcel235:I:14788125:14789517:-1|gene:WBGene00009554.1|gene_biotype:protein_coding|transcript_biotype:protein_coding|gene_symbol:F39B2.3	101	89	68	48	84	56	59	48	110	116	121	68	7	25	101	136	78	26	56	58	37	11	2	11	9	5	24	20	7	11	39	4	38	18	23	17	14	7	8	3	11	2	11	15	43	2	4	9	25
F39B2.4b.1|cdna|chromosome:WBcel235:I:14777139:14787804:-1|gene:WBGene00006349.1|gene_biotype:protein_coding|transcript_biotype:protein_coding|gene_symbol:sur-2	112	166	217	425	90	52	185	104	136	242	125	465	33	18	31	280	363	45	68	414	42	200	69	193	193	64	233	176	60	69	452	26	237	145	202	148	164	93	224	30	162	25	110	133	419	18	53	109	181
F39B2.5.1|cdna|chromosome:WBcel235:I:14775184:14776663:-1|gene:WBGene00009556.1|gene_biotype:protein_coding|transcript_biotype:protein_coding|gene_symbol:F39B2.5	161	278	192	60	171	271	87	149	443	224	250	196	54	99	87	145	175	32	143	129	61	3	2	4	5	3	2	6	0	7	18	0	3	7	6	6	0	1	0	0	1	0	0	0	1	0	0	0	0
F39B2.6.3|cdna|chromosome:WBcel235:I:14759918:14760654:1|gene:WBGene00004495.1|gene_biotype:protein_coding|transcript_biotype:protein_coding|gene_symbol:rps-26	24	86	12	2	66	79	7	17	56	19	36	15	12	4	34	12	12	41	45	24	27	3	0	4	1	0	1	0	0	2	2	0	0	0	0	0	0	4	0	1	2	0	0	0	8	0	1	2	0
F39B2.7.1|cdna|chromosome:WBcel235:I:14770689:14775007:-1|gene:WBGene00009557.1|gene_biotype:protein_coding|transcript_biotype:protein_coding|gene_symbol:mtcu-1	34	51	45	28	20	9	18	34	78	49	44	67	4	14	24	42	43	16	10	33	11	8	3	3	7	2	4	4	0	4	15	1	5	6	7	6	2	3	4	0	6	0	6	7	16	0	0	1	8
F39B2.8.1|cdna|chromosome:WBcel235:I:14760644:14768980:-1|gene:WBGene00009558.1|gene_biotype:protein_coding|transcript_biotype:protein_coding|gene_symbol:F39B2.8	7	13	3	3	10	1	9	3	10	0	0	7	0	0	0	2	0	0	0	4	1	2	0	0	0	0	0	0	0	0	0	0	0	1	0	0	0	0	1	0	0	0	0	0	0	0	0	0	0
F39B2.9.1|cdna|chromosome:WBcel235:I:14758786:14759261:-1|gene:WBGene00043308.1|gene_biotype:protein_coding|transcript_biotype:protein_coding|gene_symbol:tmem-107	0	2	0	0	1	0	0	0	1	0	0	0	0	0	0	0	0	0	0	0	0	0	0	0	0	0	0	0	0	0	0	0	0	0	0	0	0	0	0	0	0	0	0	0	0	0	0	0	0
F39B3.2.1|cdna|chromosome:WBcel235:X:17567643:17571923:-1|gene:WBGene00018191.1|gene_biotype:protein_coding|transcript_biotype:protein_coding|gene_symbol:frpr-7	0	0	0	4	3	0	0	0	0	2	1	0	0	0	0	2	1	2	0	4	0	0	0	0	0	0	0	0	0	0	0	0	0	0	0	0	0	0	0	0	0	0	0	0	0	0	0	0	0
F39B3.3.1|cdna|chromosome:WBcel235:X:17578692:17579111:-1|gene:WBGene00018192.1|gene_biotype:protein_coding|transcript_biotype:protein_coding|gene_symbol:F39B3.3	0	0	0	0	0	0	0	0	0	0	0	0	0	0	0	0	0	0	0	0	2	0	0	0	0	0	0	0	0	0	0	0	0	0	0	0	0	0	0	0	0	0	0	0	0	0	0	0	0
F39B3.7.1|cdna|chromosome:WBcel235:X:17566667:17567478:-1|gene:WBGene00304237.1|gene_biotype:protein_coding|transcript_biotype:protein_coding|gene_symbol:F39B3.7	0	0	0	1	1	0	0	0	3	0	0	0	0	0	0	0	0	0	0	0	0	0	0	0	0	0	0	0	0	0	0	0	0	0	0	0	0	0	0	0	0	0	0	0	0	0	0	0	0
F39C12.1.1|cdna|chromosome:WBcel235:X:4834881:4853065:-1|gene:WBGene00018193.1|gene_biotype:protein_coding|transcript_biotype:protein_coding|gene_symbol:F39C12.1	369	562	552	401	526	244	298	353	447	794	565	685	91	95	334	587	888	159	279	719	364	125	51	92	95	43	174	118	46	31	391	29	227	94	160	124	103	72	133	34	108	5	75	97	287	10	44	114	113
F39C12.2b.1|cdna|chromosome:WBcel235:X:4854069:4860036:-1|gene:WBGene00000072.1|gene_biotype:protein_coding|transcript_biotype:protein_coding|gene_symbol:add-1	0	2	0	0	4	0	0	0	0	2	0	0	0	0	0	0	0	0	0	0	1	0	0	0	0	0	0	0	0	0	0	0	0	0	0	0	0	0	0	0	0	0	0	0	0	0	0	0	0
F39C12.3b.1|cdna|chromosome:WBcel235:X:4866684:4874657:-1|gene:WBGene00006640.1|gene_biotype:protein_coding|transcript_biotype:protein_coding|gene_symbol:tsp-14	2	48	2	0	44	3	0	4	15	0	0	0	14	0	1	0	0	0	0	5	0	1	0	0	0	0	0	0	0	0	0	0	0	0	0	0	0	1	0	0	0	0	0	0	0	0	0	0	0
F39C12.4.1|cdna|chromosome:WBcel235:X:4866075:4866690:1|gene:WBGene00044568.1|gene_biotype:protein_coding|transcript_biotype:protein_coding|gene_symbol:ntc-1	0	0	0	0	0	0	0	0	0	0	0	0	0	0	0	0	0	0	0	0	0	0	0	0	0	0	0	0	0	0	0	0	0	0	0	0	0	0	0	0	0	0	0	0	0	0	0	0	0
F39D8.1a.1|cdna|chromosome:WBcel235:X:15409175:15413621:-1|gene:WBGene00004123.1|gene_biotype:protein_coding|transcript_biotype:protein_coding|gene_symbol:pqn-36	0	1	0	0	0	0	0	0	0	0	0	0	0	0	0	0	0	0	0	0	0	0	0	0	0	0	0	0	0	0	0	0	0	0	0	0	0	0	0	0	0	0	0	0	0	0	0	0	0
F39D8.2a.1|cdna|chromosome:WBcel235:X:15407931:15419290:1|gene:WBGene00009560.1|gene_biotype:protein_coding|transcript_biotype:protein_coding|gene_symbol:psa-3	0	20	0	0	27	2	0	0	5	0	0	3	0	0	0	0	2	0	0	0	0	0	1	0	0	0	2	0	0	0	0	0	0	0	0	0	0	1	0	0	0	0	1	0	0	0	0	0	0
F39D8.3b.1|cdna|chromosome:WBcel235:X:15420979:15425114:1|gene:WBGene00009561.1|gene_biotype:protein_coding|transcript_biotype:protein_coding|gene_symbol:F39D8.3	0	0	0	0	0	0	0	0	0	1	0	0	0	0	0	0	0	0	5	0	0	0	0	0	0	0	0	0	0	0	0	0	0	0	0	0	0	0	0	0	0	0	0	0	0	0	0	0	0
F39D8.4.1|cdna|chromosome:WBcel235:X:15425274:15428180:-1|gene:WBGene00003532.1|gene_biotype:protein_coding|transcript_biotype:protein_coding|gene_symbol:nas-13	1	0	0	0	0	0	0	0	0	0	0	1	0	0	1	1	0	0	0	0	0	0	0	0	0	0	0	0	0	0	0	0	0	0	0	0	0	0	0	0	0	0	0	0	1	0	0	0	0
F39E9.11.1|cdna|chromosome:WBcel235:II:3295414:3296582:1|gene:WBGene00018200.1|gene_biotype:protein_coding|transcript_biotype:protein_coding|gene_symbol:btb-17	0	0	0	0	0	0	0	0	0	0	0	0	0	0	0	0	0	0	0	0	0	0	0	0	0	0	0	0	0	0	0	0	0	0	0	0	0	0	0	0	0	0	0	0	0	0	0	0	0
F39E9.12.1|cdna|chromosome:WBcel235:II:3298395:3299589:1|gene:WBGene00018201.1|gene_biotype:protein_coding|transcript_biotype:protein_coding|gene_symbol:btb-18	0	0	0	0	0	0	0	0	0	0	0	0	0	0	0	0	0	0	1	0	0	0	0	0	0	0	0	0	0	0	0	0	0	0	0	0	0	0	0	0	0	0	0	0	0	0	0	0	0
F39E9.14.1|cdna|chromosome:WBcel235:II:3290486:3290644:-1|gene:WBGene00044375.1|gene_biotype:protein_coding|transcript_biotype:protein_coding|gene_symbol:F39E9.14	0	0	0	0	0	0	0	0	0	0	0	0	0	0	0	0	0	0	0	0	0	0	0	0	0	0	0	0	0	0	0	0	0	0	0	0	0	0	0	0	0	0	0	0	0	0	0	0	0
F39E9.2.1|cdna|chromosome:WBcel235:II:3296908:3298027:1|gene:WBGene00018195.1|gene_biotype:protein_coding|transcript_biotype:protein_coding|gene_symbol:btb-16	0	0	0	0	0	0	0	0	0	0	0	0	0	0	0	0	1	0	0	0	0	0	0	0	0	0	0	0	0	0	0	0	0	0	0	0	0	0	0	0	0	0	0	0	0	0	0	0	0
F39E9.27.1|cdna|chromosome:WBcel235:II:3299825:3300676:1|gene:WBGene00269387.1|gene_biotype:protein_coding|transcript_biotype:protein_coding|gene_symbol:btb-22	0	0	0	0	0	0	0	0	0	0	0	0	0	0	0	0	0	0	1	0	0	0	0	0	0	0	0	0	0	0	0	0	0	0	0	0	0	0	0	0	0	0	0	0	0	0	0	0	0
F39E9.3.1|cdna|chromosome:WBcel235:II:3287373:3289031:1|gene:WBGene00005575.1|gene_biotype:protein_coding|transcript_biotype:protein_coding|gene_symbol:sri-63	0	0	0	0	0	0	0	0	0	0	0	0	0	0	0	0	0	0	0	0	0	0	0	0	0	0	0	0	0	0	0	0	0	0	0	0	0	0	0	0	0	0	0	0	0	0	0	0	0
F39E9.4.1|cdna|chromosome:WBcel235:II:3282653:3287158:1|gene:WBGene00018196.1|gene_biotype:protein_coding|transcript_biotype:protein_coding|gene_symbol:nep-13	0	0	0	0	0	1	0	0	0	0	0	0	0	0	0	0	0	0	0	0	0	0	0	0	0	0	0	0	0	0	0	0	0	0	0	0	0	0	0	0	0	0	0	0	0	0	0	0	0
F39E9.6.1|cdna|chromosome:WBcel235:II:3311926:3312547:-1|gene:WBGene00018198.1|gene_biotype:protein_coding|transcript_biotype:protein_coding|gene_symbol:F39E9.6	0	0	0	0	0	0	0	0	0	0	0	0	0	0	0	0	0	0	0	0	0	0	0	0	0	0	0	0	0	0	0	0	0	0	0	0	0	0	0	0	0	0	0	0	0	0	0	0	0
F39F10.2.1|cdna|chromosome:WBcel235:X:16894884:16895916:1|gene:WBGene00018202.1|gene_biotype:protein_coding|transcript_biotype:protein_coding|gene_symbol:F39F10.2	0	0	0	0	0	0	0	0	0	0	0	0	0	0	0	0	0	0	0	1	0	1	0	0	0	0	0	0	0	0	0	0	0	0	0	0	0	0	0	0	0	0	0	0	0	0	0	0	0
F39F10.3.1|cdna|chromosome:WBcel235:X:16891991:16893148:1|gene:WBGene00018203.1|gene_biotype:protein_coding|transcript_biotype:protein_coding|gene_symbol:F39F10.3	34	17	24	15	20	20	15	12	43	38	35	17	24	3	34	53	40	13	36	28	14	17	2	6	5	2	17	18	5	9	15	0	13	6	8	5	6	1	7	0	4	0	1	1	14	3	4	5	3
F39F10.4.1|cdna|chromosome:WBcel235:X:16902391:16904332:-1|gene:WBGene00018204.1|gene_biotype:protein_coding|transcript_biotype:protein_coding|gene_symbol:F39F10.4	2	0	0	0	4	0	1	6	3	0	0	0	0	0	0	2	1	0	6	16	25	0	0	0	0	0	0	0	0	0	0	0	0	0	0	0	0	0	0	0	0	0	0	0	0	0	0	0	0
F39F10.5.1|cdna|chromosome:WBcel235:X:16913031:16913769:-1|gene:WBGene00018205.1|gene_biotype:protein_coding|transcript_biotype:protein_coding|gene_symbol:F39F10.5	0	0	0	0	0	0	0	0	0	0	0	0	0	0	0	0	0	0	0	0	0	0	0	0	0	0	0	0	0	0	0	0	0	0	0	0	0	0	0	0	0	0	0	0	0	0	0	0	0
F39G3.1.1|cdna|chromosome:WBcel235:V:4742427:4745373:1|gene:WBGene00018206.1|gene_biotype:protein_coding|transcript_biotype:protein_coding|gene_symbol:ugt-61	8	33	7	22	63	4	6	14	10	18	13	20	0	2	3	6	23	3	0	34	4	3	0	0	2	0	1	1	0	1	9	0	3	3	2	0	1	2	1	1	4	0	1	1	2	0	0	0	1
F39G3.2.1|cdna|chromosome:WBcel235:V:4737834:4741169:1|gene:WBGene00018207.1|gene_biotype:protein_coding|transcript_biotype:protein_coding|gene_symbol:F39G3.2	3	16	4	0	26	0	0	0	0	2	0	5	1	0	0	0	1	0	0	0	0	1	0	0	0	0	0	0	0	0	0	0	0	0	0	0	0	0	0	0	0	0	0	0	0	0	0	1	0
F39G3.3.1|cdna|chromosome:WBcel235:V:4731911:4734723:1|gene:WBGene00018208.1|gene_biotype:protein_coding|transcript_biotype:protein_coding|gene_symbol:F39G3.3	373	377	289	113	301	428	214	273	670	345	363	224	162	187	216	303	258	157	360	120	186	9	0	9	3	1	5	4	1	1	7	1	10	5	5	2	0	14	5	1	2	0	0	0	9	0	0	0	0
F39G3.4.1|cdna|chromosome:WBcel235:V:4724753:4726726:1|gene:WBGene00018209.1|gene_biotype:protein_coding|transcript_biotype:protein_coding|gene_symbol:F39G3.4	0	0	0	0	0	0	0	0	0	0	0	0	0	0	0	0	0	0	0	0	0	0	0	0	0	0	0	0	0	0	0	0	0	0	0	0	0	0	0	0	0	0	0	0	0	0	0	0	0
F39G3.5a.2|cdna|chromosome:WBcel235:V:4722618:4724621:1|gene:WBGene00018210.1|gene_biotype:protein_coding|transcript_biotype:protein_coding|gene_symbol:F39G3.5	1	12	0	0	19	1	0	3	1	1	0	1	0	0	0	0	0	0	0	0	0	0	0	0	0	0	0	0	0	0	0	0	1	0	0	0	0	0	0	0	1	0	0	0	2	0	0	0	0
F39G3.6.1|cdna|chromosome:WBcel235:V:4710764:4714911:1|gene:WBGene00018211.1|gene_biotype:protein_coding|transcript_biotype:protein_coding|gene_symbol:oac-24	1	0	0	0	0	0	0	0	0	0	0	0	0	0	0	0	0	0	0	0	0	0	0	0	0	0	0	0	0	0	0	0	0	0	0	0	0	0	0	0	0	0	0	0	1	0	0	0	0
F39G3.7.1|cdna|chromosome:WBcel235:V:4715388:4720148:-1|gene:WBGene00004195.1|gene_biotype:protein_coding|transcript_biotype:protein_coding|gene_symbol:prx-6	34	33	19	41	32	26	7	25	21	50	11	76	6	1	5	18	53	2	20	51	0	2	1	0	0	0	2	0	0	0	1	0	1	1	2	0	0	1	2	2	1	0	0	0	1	0	0	1	0
F39G3.8.1|cdna|chromosome:WBcel235:V:4726721:4730234:-1|gene:WBGene00006570.1|gene_biotype:protein_coding|transcript_biotype:protein_coding|gene_symbol:tig-2	8	19	16	25	19	0	9	8	3	3	0	9	16	0	4	15	5	0	2	5	0	0	0	0	0	0	0	0	0	0	2	0	0	0	0	0	0	1	2	0	0	0	0	0	0	0	0	0	0
F39H11.1.1|cdna|chromosome:WBcel235:I:8696603:8697596:1|gene:WBGene00009565.1|gene_biotype:protein_coding|transcript_biotype:protein_coding|gene_symbol:F39H11.1	119	166	110	38	158	200	96	127	195	227	238	111	53	49	147	220	163	169	150	141	86	51	15	45	46	33	111	47	19	49	165	14	105	50	71	53	41	10	74	8	66	1	29	30	168	22	28	51	54
F39H11.2b.1|cdna|chromosome:WBcel235:I:8697944:8701957:-1|gene:WBGene00006577.1|gene_biotype:protein_coding|transcript_biotype:protein_coding|gene_symbol:tlf-1	68	97	139	95	46	12	104	79	92	153	74	173	21	15	38	147	161	18	34	160	34	72	13	34	38	20	101	44	14	23	128	5	77	38	64	31	77	45	110	17	51	6	36	26	181	11	16	21	40
F39H11.3.1|cdna|chromosome:WBcel235:I:8702478:8705825:1|gene:WBGene00000409.1|gene_biotype:protein_coding|transcript_biotype:protein_coding|gene_symbol:cdk-8	1175	633	1015	1697	369	167	856	710	873	1701	624	2410	197	105	270	810	1356	48	251	1530	88	9	9	9	8	5	4	4	5	0	8	2	7	9	5	5	9	11	28	5	7	2	2	1	28	1	4	4	8
F39H11.5.1|cdna|chromosome:WBcel235:I:8695205:8696376:-1|gene:WBGene00003953.1|gene_biotype:protein_coding|transcript_biotype:protein_coding|gene_symbol:pbs-7	535	527	783	497	416	304	625	491	753	1028	943	1050	206	143	480	1160	1077	391	512	1057	245	278	104	266	307	143	484	355	127	174	732	84	597	363	451	276	272	159	418	77	293	15	196	244	846	53	109	197	305
F39H12.1.1|cdna|chromosome:WBcel235:X:834778:837758:1|gene:WBGene00018212.1|gene_biotype:protein_coding|transcript_biotype:protein_coding|gene_symbol:F39H12.1	47	39	41	13	48	60	40	10	93	32	36	24	1	14	45	58	41	17	32	22	30	0	8	4	1	1	7	3	2	0	16	0	10	6	5	3	10	2	13	0	11	0	8	1	9	0	1	2	7
F39H12.2.1|cdna|chromosome:WBcel235:X:830258:833760:1|gene:WBGene00018213.1|gene_biotype:protein_coding|transcript_biotype:protein_coding|gene_symbol:F39H12.2	0	0	0	0	0	0	0	0	0	0	0	0	4	1	0	0	0	0	0	0	2	0	0	0	0	0	0	0	0	0	0	0	0	0	0	0	0	0	0	0	0	0	0	0	0	0	0	0	0
F39H12.3.1|cdna|chromosome:WBcel235:X:838144:841493:-1|gene:WBGene00018214.1|gene_biotype:protein_coding|transcript_biotype:protein_coding|gene_symbol:F39H12.3	0	0	0	0	0	0	0	0	0	0	0	0	0	0	0	0	0	0	0	0	0	0	0	0	0	0	0	0	0	0	0	0	0	0	0	0	0	0	0	0	0	0	0	0	0	0	0	0	0
F39H12.4.1|cdna|chromosome:WBcel235:X:845731:851516:-1|gene:WBGene00018215.1|gene_biotype:protein_coding|transcript_biotype:protein_coding|gene_symbol:igcm-1	1	83	1	2	60	0	0	1	2	0	1	0	0	0	0	0	0	0	0	0	0	0	0	0	0	0	0	0	0	1	0	0	0	0	0	0	0	0	0	0	0	0	0	0	0	0	0	0	0
F39H2.1.1|cdna|chromosome:WBcel235:I:8658899:8659967:1|gene:WBGene00009562.1|gene_biotype:protein_coding|transcript_biotype:protein_coding|gene_symbol:flp-22	0	0	0	0	0	0	0	0	0	0	0	0	0	0	0	0	0	0	0	0	0	0	0	0	0	0	0	0	0	0	0	0	0	0	0	0	0	0	0	0	0	0	0	0	0	0	0	0	0
F39H2.2a.2|cdna|chromosome:WBcel235:I:8646451:8651777:1|gene:WBGene00000890.1|gene_biotype:protein_coding|transcript_biotype:protein_coding|gene_symbol:sig-7	175	207	263	274	127	53	238	202	172	458	339	499	56	44	159	541	518	87	79	523	56	77	31	125	114	32	126	101	27	33	224	16	173	96	155	99	78	46	129	21	89	8	50	66	239	19	31	61	108
F39H2.3.2|cdna|chromosome:WBcel235:I:8664925:8666499:1|gene:WBGene00009563.1|gene_biotype:protein_coding|transcript_biotype:protein_coding|gene_symbol:F39H2.3	338	265	209	85	205	343	157	226	501	408	310	251	75	100	217	252	309	37	230	161	84	5	3	10	12	7	23	23	12	17	93	4	66	35	54	36	0	3	1	1	7	0	1	9	16	0	2	1	8
F39H2.4.2|cdna|chromosome:WBcel235:I:8663050:8664143:-1|gene:WBGene00006377.1|gene_biotype:protein_coding|transcript_biotype:protein_coding|gene_symbol:syp-3	274	167	176	86	107	102	79	103	147	235	197	155	51	71	34	90	103	8	60	81	10	0	0	1	2	0	0	0	0	0	3	0	3	0	0	0	0	4	2	1	0	0	0	0	0	0	0	1	2
F39H2.5.1|cdna|chromosome:WBcel235:I:8660831:8663127:1|gene:WBGene00045237.1|gene_biotype:protein_coding|transcript_biotype:protein_coding|gene_symbol:mrt-1	115	63	107	58	31	15	58	66	77	171	85	126	30	29	74	128	173	8	47	121	16	50	12	31	28	25	59	42	17	11	110	6	66	39	45	24	23	19	54	5	31	1	21	22	77	6	9	13	38
F40A3.1.1|cdna|chromosome:WBcel235:V:7891530:7895518:1|gene:WBGene00018216.1|gene_biotype:protein_coding|transcript_biotype:protein_coding|gene_symbol:F40A3.1	0	2	0	0	0	0	0	0	0	0	2	0	0	0	0	0	0	0	0	0	0	0	0	0	0	0	0	0	0	0	0	0	0	0	0	0	0	0	0	0	0	0	0	0	0	0	0	0	0
F40A3.2.1|cdna|chromosome:WBcel235:V:7878914:7881403:1|gene:WBGene00018217.1|gene_biotype:protein_coding|transcript_biotype:protein_coding|gene_symbol:F40A3.2	1	0	0	0	0	0	0	2	0	0	0	0	0	0	0	0	0	0	0	0	0	0	0	0	0	0	0	0	0	0	0	0	0	0	0	0	0	0	0	0	0	0	0	0	0	0	0	0	0
F40A3.3c.1|cdna|chromosome:WBcel235:V:7877490:7878514:1|gene:WBGene00018218.1|gene_biotype:protein_coding|transcript_biotype:protein_coding|gene_symbol:F40A3.3	89	105	95	15	81	166	46	69	203	146	177	110	50	45	87	89	63	58	88	33	24	36	4	26	15	12	30	27	12	4	45	1	47	20	22	24	18	17	49	8	43	8	5	15	77	7	4	23	15
F40A3.4.1|cdna|chromosome:WBcel235:V:7875756:7876789:1|gene:WBGene00018219.1|gene_biotype:protein_coding|transcript_biotype:protein_coding|gene_symbol:F40A3.4	0	0	0	0	0	0	0	0	0	1	0	0	1	0	1	0	1	0	0	0	0	0	0	0	0	0	0	0	0	0	0	0	0	0	0	0	0	0	0	0	1	0	0	0	0	0	0	0	0
F40A3.5.1|cdna|chromosome:WBcel235:V:7868470:7870807:-1|gene:WBGene00077712.1|gene_biotype:protein_coding|transcript_biotype:protein_coding|gene_symbol:nipi-4	0	2	0	0	1	0	0	0	0	0	0	0	0	0	0	0	0	0	0	0	0	0	0	0	0	0	0	0	0	0	0	0	0	0	0	0	0	0	0	0	0	0	0	0	0	0	0	0	0
F40A3.6.1|cdna|chromosome:WBcel235:V:7892112:7893862:-1|gene:WBGene00018221.1|gene_biotype:protein_coding|transcript_biotype:protein_coding|gene_symbol:F40A3.6	0	0	0	0	0	0	0	0	0	0	0	0	0	0	0	0	0	0	0	0	0	0	0	0	0	0	0	0	0	0	0	0	0	0	0	0	0	0	0	0	0	0	0	0	0	0	0	0	0
F40A3.7.1|cdna|chromosome:WBcel235:V:7895465:7899861:-1|gene:WBGene00018222.1|gene_biotype:protein_coding|transcript_biotype:protein_coding|gene_symbol:F40A3.7	0	0	0	0	0	0	0	0	0	0	0	0	0	0	0	0	0	0	0	0	0	0	0	0	0	0	0	0	0	0	0	0	0	0	0	0	0	0	0	0	0	0	0	0	0	0	0	0	0
F40B1.1.1|cdna|chromosome:WBcel235:II:2520965:2522044:-1|gene:WBGene00018223.1|gene_biotype:protein_coding|transcript_biotype:protein_coding|gene_symbol:bath-13	1	0	1	0	0	1	0	1	0	0	0	5	7	0	5	0	0	1	2	0	0	0	0	0	0	0	0	0	0	0	0	0	0	0	0	0	0	0	0	0	0	0	0	0	0	0	0	0	1
F40B5.2a.1|cdna|chromosome:WBcel235:X:8368539:8371545:1|gene:WBGene00018226.1|gene_biotype:protein_coding|transcript_biotype:protein_coding|gene_symbol:F40B5.2	31	50	20	6	36	9	5	6	9	37	33	23	16	10	9	22	11	2	11	1	7	2	0	1	0	0	0	0	1	0	1	1	0	0	0	0	0	1	1	0	1	0	0	0	2	0	0	0	1
F40B5.3a.1|cdna|chromosome:WBcel235:X:8372206:8374474:1|gene:WBGene00018227.1|gene_biotype:protein_coding|transcript_biotype:protein_coding|gene_symbol:nep-15	0	0	0	0	0	0	0	0	0	1	0	0	0	0	0	0	2	0	0	0	0	0	0	0	0	0	0	0	0	0	0	0	0	0	0	0	0	0	0	0	0	0	0	0	0	0	0	0	0
F40C5.1a.1|cdna|chromosome:WBcel235:V:3572713:3574157:1|gene:WBGene00018228.1|gene_biotype:protein_coding|transcript_biotype:protein_coding|gene_symbol:F40C5.1	0	0	0	0	2	0	0	0	0	1	0	0	0	0	0	0	0	0	0	0	0	0	0	0	0	0	0	0	0	0	0	0	0	0	0	0	0	0	0	0	0	0	0	0	0	0	0	0	0
F40C5.2.1|cdna|chromosome:WBcel235:V:3571196:3571391:1|gene:WBGene00018229.1|gene_biotype:protein_coding|transcript_biotype:protein_coding|gene_symbol:F40C5.2	0	0	0	0	0	0	0	0	0	0	0	0	0	0	0	0	0	0	0	0	0	0	0	0	0	0	0	0	0	0	0	0	0	0	0	0	0	0	0	0	0	0	0	0	0	0	0	0	0
F40C5.3.1|cdna|chromosome:WBcel235:V:3575055:3575874:-1|gene:WBGene00001736.1|gene_biotype:protein_coding|transcript_biotype:protein_coding|gene_symbol:grl-27	1	0	0	0	0	0	0	0	0	0	7	0	0	0	2	0	0	0	0	2	0	0	0	0	0	0	0	0	0	0	0	0	0	0	0	1	0	0	0	0	0	0	0	0	0	0	0	0	0
F40D4.1.1|cdna|chromosome:WBcel235:V:17178757:17180002:1|gene:WBGene00005390.1|gene_biotype:protein_coding|transcript_biotype:protein_coding|gene_symbol:srh-174	0	0	0	0	0	0	0	0	0	0	0	0	0	0	0	0	0	0	0	0	0	0	0	0	0	0	0	0	0	0	0	0	0	0	0	0	0	0	0	0	0	0	0	0	0	0	0	0	0
F40D4.11.1|cdna|chromosome:WBcel235:V:17162900:17165509:-1|gene:WBGene00005321.1|gene_biotype:protein_coding|transcript_biotype:protein_coding|gene_symbol:srh-102	0	0	0	0	1	1	0	0	0	0	0	0	0	0	0	0	0	0	0	0	0	0	0	0	0	0	0	0	0	0	0	0	0	0	0	0	0	0	0	0	0	0	0	0	0	0	0	0	0
F40D4.12.1|cdna|chromosome:WBcel235:V:17159874:17162621:1|gene:WBGene00009571.1|gene_biotype:protein_coding|transcript_biotype:protein_coding|gene_symbol:F40D4.12	0	0	0	0	1	4	0	0	2	0	0	0	0	0	0	0	0	0	0	0	0	0	0	0	0	0	0	0	0	0	0	0	0	0	0	0	0	0	0	0	0	0	0	0	0	0	0	0	0
F40D4.13a.1|cdna|chromosome:WBcel235:V:17156033:17157254:-1|gene:WBGene00009572.1|gene_biotype:protein_coding|transcript_biotype:protein_coding|gene_symbol:F40D4.13	0	0	0	0	0	0	0	0	0	0	0	0	0	0	1	0	0	0	0	0	0	0	0	0	0	0	0	0	0	0	0	0	0	0	0	0	0	0	0	0	0	0	0	0	0	0	0	0	0
F40D4.17.1|cdna|chromosome:WBcel235:V:17154643:17155430:-1|gene:WBGene00194682.1|gene_biotype:protein_coding|transcript_biotype:protein_coding|gene_symbol:F40D4.17	0	0	1	0	0	0	0	0	0	0	1	2	0	0	0	0	0	0	0	0	0	0	0	0	0	0	0	0	0	0	0	0	0	0	0	0	0	0	0	0	0	0	0	0	0	0	0	0	0
F40D4.3.1|cdna|chromosome:WBcel235:V:17182345:17183624:1|gene:WBGene00005375.1|gene_biotype:protein_coding|transcript_biotype:protein_coding|gene_symbol:srh-159	0	0	0	0	0	0	0	0	0	0	0	0	0	0	0	0	0	0	0	0	0	0	0	0	0	0	0	0	0	0	0	0	0	0	0	0	0	0	0	0	0	0	0	0	0	0	0	0	0
F40D4.5.1|cdna|chromosome:WBcel235:V:17176716:17178067:-1|gene:WBGene00009566.1|gene_biotype:protein_coding|transcript_biotype:protein_coding|gene_symbol:srsx-1	0	0	0	0	0	0	0	0	0	0	0	0	0	0	0	0	0	0	1	0	1	0	0	0	0	0	0	0	0	0	0	0	0	0	0	0	0	0	0	0	0	0	0	0	0	0	0	0	0
F40D4.6.1|cdna|chromosome:WBcel235:V:17174038:17175530:1|gene:WBGene00009567.1|gene_biotype:protein_coding|transcript_biotype:protein_coding|gene_symbol:srbc-25	1	0	0	0	0	0	0	0	0	0	0	0	0	0	0	0	0	0	2	1	0	25	1	5	13	0	6	9	0	3	6	1	13	1	0	3	1	1	2	2	5	0	1	2	5	2	3	3	2
F40D4.7.1|cdna|chromosome:WBcel235:V:17171851:17173313:1|gene:WBGene00009568.1|gene_biotype:protein_coding|transcript_biotype:protein_coding|gene_symbol:srbc-26	0	0	0	0	1	0	0	0	0	0	0	0	0	0	0	0	0	0	0	0	0	0	0	0	0	0	0	0	0	1	0	0	0	0	0	0	0	0	0	0	0	0	0	0	0	0	0	0	0
F40D4.8.1|cdna|chromosome:WBcel235:V:17169442:17170922:-1|gene:WBGene00005798.1|gene_biotype:protein_coding|transcript_biotype:protein_coding|gene_symbol:srw-51	2	0	0	0	1	0	0	0	0	0	0	0	0	0	0	0	1	0	0	0	0	0	0	0	0	0	0	0	0	0	0	0	0	0	0	0	0	0	0	0	0	0	0	0	0	0	0	0	0
F40D4.9a.1|cdna|chromosome:WBcel235:V:17166028:17167557:-1|gene:WBGene00009569.1|gene_biotype:protein_coding|transcript_biotype:protein_coding|gene_symbol:srz-66	0	0	1	0	0	0	0	1	0	0	0	0	0	0	0	0	0	0	0	0	0	0	0	0	0	0	0	0	0	0	0	0	0	0	0	0	0	0	0	0	0	0	0	0	0	0	0	0	0
F40E10.1.1|cdna|chromosome:WBcel235:X:14696412:14699977:-1|gene:WBGene00001828.1|gene_biotype:protein_coding|transcript_biotype:protein_coding|gene_symbol:hch-1	0	253	0	1	304	0	0	0	0	0	0	0	0	0	0	0	0	0	0	0	1	0	0	0	0	0	0	0	0	0	0	0	0	0	0	0	0	0	0	0	0	0	0	0	0	0	0	0	0
F40E10.2.1|cdna|chromosome:WBcel235:X:14690846:14692999:-1|gene:WBGene00004950.1|gene_biotype:protein_coding|transcript_biotype:protein_coding|gene_symbol:sox-3	0	2	0	0	0	0	0	0	2	0	0	0	0	0	0	0	0	0	0	0	0	0	0	0	0	0	0	0	0	0	0	0	0	0	0	0	0	0	0	0	0	0	0	0	0	0	0	0	0
F40E10.3.1|cdna|chromosome:WBcel235:X:14684877:14688322:1|gene:WBGene00000822.1|gene_biotype:protein_coding|transcript_biotype:protein_coding|gene_symbol:csq-1	0	0	0	0	0	0	0	0	0	0	0	0	1	0	0	0	0	0	0	0	0	0	0	0	0	0	0	0	0	0	0	0	0	0	0	0	0	0	0	0	0	0	0	0	0	0	0	0	0
F40E10.4.1|cdna|chromosome:WBcel235:X:14674328:14683326:1|gene:WBGene00004854.1|gene_biotype:protein_coding|transcript_biotype:protein_coding|gene_symbol:slt-1	0	11	0	2	9	0	0	2	3	3	1	6	0	0	0	11	5	3	2	24	1	0	0	1	0	0	0	0	0	0	1	1	0	0	0	1	1	1	1	0	2	3	0	0	0	0	0	0	0
F40E10.5.1|cdna|chromosome:WBcel235:X:14701790:14703682:1|gene:WBGene00009573.1|gene_biotype:protein_coding|transcript_biotype:protein_coding|gene_symbol:F40E10.5	0	1	2	0	0	0	0	0	0	0	0	0	0	0	0	0	0	0	0	0	0	0	0	0	0	0	0	0	0	0	0	0	0	0	0	0	0	0	0	0	0	0	0	0	0	0	0	0	0
F40E10.6.1|cdna|chromosome:WBcel235:X:14703715:14706857:-1|gene:WBGene00009574.1|gene_biotype:protein_coding|transcript_biotype:protein_coding|gene_symbol:F40E10.6	100	154	67	31	90	83	63	55	104	106	103	99	8	28	12	101	75	10	61	27	5	3	0	12	0	0	6	2	0	0	4	0	0	0	0	3	0	5	5	2	1	0	0	2	10	0	1	1	3
F40E12.1.1|cdna|chromosome:WBcel235:II:3617812:3618621:1|gene:WBGene00018234.1|gene_biotype:protein_coding|transcript_biotype:protein_coding|gene_symbol:F40E12.1	0	0	0	0	0	0	0	0	0	0	0	0	0	0	1	0	0	0	0	0	0	0	0	0	0	0	0	0	0	0	0	0	0	0	0	0	0	0	0	0	0	0	0	0	0	0	0	0	0
F40E12.2.1|cdna|chromosome:WBcel235:II:3610823:3615352:1|gene:WBGene00018235.1|gene_biotype:protein_coding|transcript_biotype:protein_coding|gene_symbol:F40E12.2	0	1	0	0	0	0	1	0	0	1	1	0	0	0	0	0	1	0	0	2	0	0	0	0	0	0	0	0	0	0	1	0	0	0	0	0	0	0	0	0	0	0	0	0	0	0	0	0	0
F40E3.2.1|cdna|chromosome:WBcel235:I:2642724:2643778:1|gene:WBGene00018230.1|gene_biotype:protein_coding|transcript_biotype:protein_coding|gene_symbol:mage-1	197	235	159	52	194	310	101	127	300	229	312	134	100	93	162	242	162	111	229	97	105	25	5	28	29	20	56	35	14	19	93	12	82	47	41	31	15	10	27	4	49	3	20	20	93	4	18	17	62
F40E3.3.1|cdna|chromosome:WBcel235:I:2638649:2639419:1|gene:WBGene00018231.1|gene_biotype:protein_coding|transcript_biotype:protein_coding|gene_symbol:F40E3.3	0	0	0	0	0	0	0	0	0	0	0	0	0	0	0	0	0	0	0	0	0	0	0	0	0	0	0	0	0	0	0	0	0	0	0	0	0	0	0	0	0	0	0	0	0	0	0	0	0
F40E3.5.1|cdna|chromosome:WBcel235:I:2645273:2657241:-1|gene:WBGene00018232.1|gene_biotype:protein_coding|transcript_biotype:protein_coding|gene_symbol:F40E3.5	0	0	0	0	0	0	0	0	0	0	0	0	0	2	2	5	0	0	1	2	0	0	0	0	0	0	0	0	0	0	0	0	0	0	0	0	0	0	0	0	0	0	0	0	0	0	0	0	0
F40E3.6a.1|cdna|chromosome:WBcel235:I:2650737:2651711:-1|gene:WBGene00018233.1|gene_biotype:protein_coding|transcript_biotype:protein_coding|gene_symbol:F40E3.6	0	0	0	0	0	0	0	0	0	0	0	0	0	0	0	0	0	0	0	1	0	0	0	0	0	0	0	0	0	0	0	0	0	0	0	0	0	0	0	0	0	0	0	0	0	0	0	0	0
F40F11.1.1|cdna|chromosome:WBcel235:IV:11602641:11603283:1|gene:WBGene00004480.1|gene_biotype:protein_coding|transcript_biotype:protein_coding|gene_symbol:rps-11	38	139	18	2	120	78	11	17	60	20	43	24	9	8	28	28	28	25	49	13	40	0	0	1	0	0	0	0	0	0	0	0	2	0	0	0	0	2	2	0	0	0	1	0	1	0	0	1	0
F40F11.2.1|cdna|chromosome:WBcel235:IV:11594244:11601695:1|gene:WBGene00009587.1|gene_biotype:protein_coding|transcript_biotype:protein_coding|gene_symbol:mig-38	146	270	218	216	173	53	143	180	238	226	213	322	11	35	172	167	292	18	37	273	79	35	7	30	17	9	47	19	10	8	47	6	44	32	32	21	36	33	51	6	30	3	16	15	72	0	14	12	24
F40F11.3b.1|cdna|chromosome:WBcel235:IV:11592351:11594003:-1|gene:WBGene00009588.1|gene_biotype:protein_coding|transcript_biotype:protein_coding|gene_symbol:F40F11.3	32	34	48	4	49	61	17	39	65	57	71	32	16	21	79	53	54	48	74	39	25	40	11	44	42	16	110	38	14	31	137	9	104	65	84	42	9	19	61	6	71	3	34	24	146	9	18	29	40
F40F11.4.1|cdna|chromosome:WBcel235:IV:11588263:11592240:-1|gene:WBGene00009589.1|gene_biotype:protein_coding|transcript_biotype:protein_coding|gene_symbol:F40F11.4	0	0	0	0	0	0	0	0	1	0	0	0	0	0	0	0	0	0	1	0	0	0	0	0	0	0	0	1	0	0	0	0	0	0	0	0	0	0	0	0	0	0	0	0	0	0	0	0	0
F40F12.3.1|cdna|chromosome:WBcel235:III:9918645:9920864:-1|gene:WBGene00009592.1|gene_biotype:protein_coding|transcript_biotype:protein_coding|gene_symbol:F40F12.3	0	0	0	0	0	0	0	0	0	0	0	0	0	0	0	0	1	0	0	0	0	0	0	0	0	0	0	0	0	0	0	0	0	0	0	0	0	0	0	0	0	0	0	0	0	0	0	0	0
F40F12.4.1|cdna|chromosome:WBcel235:III:9893155:9898426:1|gene:WBGene00009593.1|gene_biotype:protein_coding|transcript_biotype:protein_coding|gene_symbol:mam-7	2	1	1	0	0	0	6	1	0	3	1	0	7	0	0	6	1	2	1	2	0	0	1	0	0	0	1	0	0	0	0	0	0	1	0	0	0	0	0	0	0	0	0	0	2	0	0	0	0
F40F12.5a.1|cdna|chromosome:WBcel235:III:9898602:9910658:-1|gene:WBGene00009594.1|gene_biotype:protein_coding|transcript_biotype:protein_coding|gene_symbol:cyld-1	882	530	657	532	436	280	557	519	982	1070	611	806	180	83	171	683	925	47	305	490	185	44	9	30	6	11	33	20	3	3	67	3	22	9	14	18	18	39	34	15	15	0	5	8	36	3	9	9	13
F40F12.7.4|cdna|chromosome:WBcel235:III:9914261:9915817:1|gene:WBGene00009595.1|gene_biotype:protein_coding|transcript_biotype:protein_coding|gene_symbol:cbp-3	2	0	1	1	0	0	0	4	2	0	2	0	0	1	0	0	0	0	1	1	0	0	1	0	0	0	0	0	0	0	2	0	0	1	0	0	0	0	0	0	0	0	0	0	0	0	0	0	0
F40F12.9a.2|cdna|chromosome:WBcel235:III:9913021:9913730:1|gene:WBGene00043995.1|gene_biotype:protein_coding|transcript_biotype:protein_coding|gene_symbol:F40F12.9	0	0	0	0	0	0	0	0	0	0	0	0	0	0	0	0	0	0	0	0	1	0	0	0	0	0	0	0	0	0	0	0	0	0	0	0	0	0	0	0	0	0	0	0	0	0	0	0	0
F40F4.1.1|cdna|chromosome:WBcel235:X:3262900:3264161:1|gene:WBGene00018236.1|gene_biotype:protein_coding|transcript_biotype:protein_coding|gene_symbol:fbxb-71	1	2	2	0	7	0	0	1	6	0	2	1	0	0	0	0	4	2	2	4	2	0	0	0	0	0	0	0	0	0	0	0	0	0	0	0	0	0	6	0	0	0	0	0	0	0	0	0	0
F40F4.2.1|cdna|chromosome:WBcel235:X:3260610:3261470:1|gene:WBGene00002254.1|gene_biotype:protein_coding|transcript_biotype:protein_coding|gene_symbol:lbp-2	0	33	0	0	35	0	0	0	0	0	0	0	0	0	0	0	0	1	0	0	1	0	0	0	0	0	0	0	0	0	0	0	0	0	0	0	0	0	0	0	0	0	0	0	0	0	0	0	0
F40F4.3.2|cdna|chromosome:WBcel235:X:3259087:3259855:1|gene:WBGene00002253.1|gene_biotype:protein_coding|transcript_biotype:protein_coding|gene_symbol:lbp-1	15	725	42	43	523	5	19	34	42	64	48	123	35	10	71	55	112	35	43	149	26	10	0	4	5	1	3	2	3	2	7	1	9	5	5	6	5	3	44	4	2	0	5	4	6	1	2	3	1
F40F4.4a.1|cdna|chromosome:WBcel235:X:3257010:3258155:1|gene:WBGene00002255.1|gene_biotype:protein_coding|transcript_biotype:protein_coding|gene_symbol:lbp-3	3	58	4	3	31	0	0	4	0	2	3	0	0	0	2	2	6	2	0	0	0	0	0	0	0	0	0	0	0	0	0	0	0	0	0	0	0	0	0	0	0	0	0	0	0	0	0	0	0
F40F4.5.1|cdna|chromosome:WBcel235:X:3252963:3256265:1|gene:WBGene00006535.1|gene_biotype:protein_coding|transcript_biotype:protein_coding|gene_symbol:tba-9	0	3	0	0	6	0	0	0	0	0	0	0	0	0	0	0	0	0	0	0	0	0	0	0	0	0	0	0	0	0	0	0	0	0	0	0	0	0	0	0	0	0	0	0	0	0	0	0	0
F40F4.6b.1|cdna|chromosome:WBcel235:X:3235768:3243624:-1|gene:WBGene00018237.1|gene_biotype:protein_coding|transcript_biotype:protein_coding|gene_symbol:irg-7	0	0	0	0	0	0	0	0	0	2	0	4	0	0	0	2	0	0	0	0	0	0	0	0	0	0	0	0	0	0	0	0	0	0	0	0	0	0	0	0	0	0	0	0	0	0	0	0	0
F40F4.7.1|cdna|chromosome:WBcel235:X:3243886:3245980:-1|gene:WBGene00018238.1|gene_biotype:protein_coding|transcript_biotype:protein_coding|gene_symbol:F40F4.7	56	72	101	94	65	13	62	60	58	96	80	162	22	12	18	78	101	12	12	137	15	53	10	52	72	22	85	34	12	21	105	6	46	35	36	19	35	20	41	9	38	4	19	24	75	6	18	20	30
F40F4.8.1|cdna|chromosome:WBcel235:X:3247045:3250529:-1|gene:WBGene00004124.1|gene_biotype:protein_coding|transcript_biotype:protein_coding|gene_symbol:pqn-37	0	0	0	0	1	0	0	0	0	0	0	0	0	0	0	0	0	0	0	0	0	0	0	0	0	0	0	0	0	0	0	0	0	0	0	0	0	0	0	0	0	0	0	0	0	0	0	0	0
F40F8.10.1|cdna|chromosome:WBcel235:II:11125371:11126362:-1|gene:WBGene00004478.1|gene_biotype:protein_coding|transcript_biotype:protein_coding|gene_symbol:rps-9	140	346	66	20	376	306	56	126	325	123	221	99	57	59	155	109	122	133	151	67	146	5	0	3	0	0	5	0	1	1	0	0	2	0	0	3	1	7	6	0	1	0	0	0	6	0	0	1	0
F40F8.11a.2|cdna|chromosome:WBcel235:II:11130690:11132648:-1|gene:WBGene00044916.1|gene_biotype:protein_coding|transcript_biotype:protein_coding|gene_symbol:F40F8.11	689	663	569	251	384	429	351	433	699	895	683	601	148	134	242	660	586	86	317	447	117	21	5	42	47	11	64	40	18	18	91	12	91	56	80	54	13	27	17	14	38	0	14	32	119	8	17	27	30
F40F8.12.1|cdna|chromosome:WBcel235:II:11130275:11130698:1|gene:WBGene00044917.1|gene_biotype:protein_coding|transcript_biotype:protein_coding|gene_symbol:F40F8.12	0	0	0	1	0	0	0	2	0	0	0	0	0	0	0	0	0	0	0	0	0	0	0	0	0	0	0	0	0	0	0	0	0	0	0	0	0	0	0	0	0	0	0	0	0	0	0	0	0
F40F8.1b.1|cdna|chromosome:WBcel235:II:11127636:11129256:1|gene:WBGene00009575.1|gene_biotype:protein_coding|transcript_biotype:protein_coding|gene_symbol:F40F8.1	592	528	629	373	411	484	331	409	984	819	761	930	220	149	268	570	771	124	282	653	163	3	0	22	20	5	24	30	15	17	78	3	69	22	45	28	1	7	8	4	9	1	3	4	25	5	6	10	15
F40F8.3.1|cdna|chromosome:WBcel235:II:11129289:11130187:1|gene:WBGene00009576.1|gene_biotype:protein_coding|transcript_biotype:protein_coding|gene_symbol:F40F8.3	8	12	9	2	16	6	3	5	25	5	11	7	1	1	5	1	10	6	4	10	5	1	0	0	0	0	0	0	0	0	2	0	1	0	0	1	2	2	2	0	0	0	0	1	0	0	0	1	0
F40F8.4.1|cdna|chromosome:WBcel235:II:11139407:11140275:-1|gene:WBGene00009577.1|gene_biotype:protein_coding|transcript_biotype:protein_coding|gene_symbol:F40F8.4	0	0	0	0	0	0	0	0	0	0	0	0	0	0	0	0	0	0	0	0	0	0	0	0	0	0	0	0	0	0	0	0	0	0	0	0	0	0	0	0	0	0	0	0	0	0	0	0	0
F40F8.5a.2|cdna|chromosome:WBcel235:II:11132861:11135140:-1|gene:WBGene00009578.1|gene_biotype:protein_coding|transcript_biotype:protein_coding|gene_symbol:F40F8.5	1	1	0	0	0	0	2	7	5	1	1	4	0	0	0	3	2	0	0	1	0	0	0	0	0	0	0	0	0	1	0	0	0	1	0	0	0	0	0	0	0	0	0	0	4	0	0	0	2
F40F8.7.1|cdna|chromosome:WBcel235:II:11150299:11152600:-1|gene:WBGene00004096.1|gene_biotype:protein_coding|transcript_biotype:protein_coding|gene_symbol:pqm-1	0	28	0	0	35	0	0	0	0	0	0	0	0	0	0	0	0	0	0	0	0	0	0	0	0	0	0	0	0	0	0	0	0	0	0	0	0	0	0	0	0	0	0	0	0	0	0	0	0
F40F8.8b.1|cdna|chromosome:WBcel235:II:11142751:11150381:1|gene:WBGene00009579.1|gene_biotype:protein_coding|transcript_biotype:protein_coding|gene_symbol:arrd-6	0	0	0	0	3	0	0	0	0	0	0	0	0	0	0	0	0	0	0	0	0	0	0	0	0	0	0	0	0	0	0	0	0	0	0	0	0	0	0	0	2	0	0	0	0	0	0	0	0
F40F8.9.2|cdna|chromosome:WBcel235:II:11126932:11127530:1|gene:WBGene00003076.1|gene_biotype:protein_coding|transcript_biotype:protein_coding|gene_symbol:lsm-1	39	84	40	9	82	107	23	46	103	59	73	41	20	26	93	63	57	51	65	29	31	17	8	28	20	6	40	18	8	6	41	6	39	27	23	19	12	5	19	1	22	0	14	7	57	4	10	13	18
F40F9.10.1|cdna|chromosome:WBcel235:V:9711447:9713632:-1|gene:WBGene00009586.1|gene_biotype:protein_coding|transcript_biotype:protein_coding|gene_symbol:F40F9.10	0	2	0	0	4	0	2	0	1	0	0	0	0	0	0	0	3	0	0	0	0	0	0	0	0	0	0	0	0	0	0	0	0	0	0	0	0	0	0	0	0	0	0	0	0	0	0	0	0
F40F9.1a.1|cdna|chromosome:WBcel235:V:9705358:9707824:1|gene:WBGene00009580.1|gene_biotype:protein_coding|transcript_biotype:protein_coding|gene_symbol:xbx-6	172	214	148	72	105	63	81	130	217	156	190	148	63	19	48	208	188	33	68	106	13	19	7	52	30	15	103	63	14	19	195	5	124	69	74	48	9	11	16	11	35	0	27	25	86	6	18	54	57
F40F9.2.2|cdna|chromosome:WBcel235:V:9706603:9709814:-1|gene:WBGene00006470.1|gene_biotype:protein_coding|transcript_biotype:protein_coding|gene_symbol:tag-120	0	16	0	0	4	0	0	1	0	3	3	2	0	0	0	0	0	0	0	0	0	0	0	0	0	0	0	0	0	0	0	0	0	0	0	1	0	0	0	0	0	0	0	0	0	0	0	0	0
F40F9.3.1|cdna|chromosome:WBcel235:V:9715209:9716380:1|gene:WBGene00009581.1|gene_biotype:protein_coding|transcript_biotype:protein_coding|gene_symbol:F40F9.3	0	0	0	0	0	0	0	0	0	0	0	0	0	0	0	0	3	0	0	0	0	0	0	0	0	0	0	0	0	0	0	0	0	0	0	0	0	0	0	0	0	0	0	0	0	0	0	0	0
F40F9.4.1|cdna|chromosome:WBcel235:V:9716697:9718051:1|gene:WBGene00006230.1|gene_biotype:protein_coding|transcript_biotype:protein_coding|gene_symbol:str-188	0	0	0	0	0	0	0	0	0	0	0	0	0	0	0	0	2	0	0	0	0	0	0	0	0	0	0	0	0	0	0	0	0	0	0	0	0	0	0	0	0	0	0	0	0	0	0	0	0
F40F9.5.2|cdna|chromosome:WBcel235:V:9719770:9724118:-1|gene:WBGene00009582.1|gene_biotype:protein_coding|transcript_biotype:protein_coding|gene_symbol:F40F9.5	4	41	5	0	24	1	0	2	1	0	0	3	0	0	0	0	1	0	0	2	0	0	0	0	0	0	0	0	0	0	1	0	0	0	0	0	0	0	0	0	0	0	0	0	1	0	0	2	0
F40F9.6a.2|cdna|chromosome:WBcel235:V:9725972:9729508:-1|gene:WBGene00009583.1|gene_biotype:protein_coding|transcript_biotype:protein_coding|gene_symbol:aagr-3	394	524	625	572	384	166	606	619	690	864	492	902	152	124	179	829	1106	93	373	899	213	302	73	186	121	13	271	172	13	16	320	32	265	148	236	125	298	184	431	52	179	7	129	184	447	12	26	51	90
F40F9.7a.1|cdna|chromosome:WBcel235:V:9731959:9734022:1|gene:WBGene00009584.1|gene_biotype:protein_coding|transcript_biotype:protein_coding|gene_symbol:drap-1	340	376	295	104	361	450	167	266	653	438	461	336	153	164	284	327	303	54	196	119	67	9	0	12	2	1	8	7	2	1	27	3	17	6	7	8	3	11	3	0	2	2	0	1	16	0	2	3	1
F40F9.8.1|cdna|chromosome:WBcel235:V:9734103:9735316:1|gene:WBGene00009585.1|gene_biotype:protein_coding|transcript_biotype:protein_coding|gene_symbol:cal-7	0	0	0	0	0	0	0	0	0	0	0	0	0	0	0	0	0	0	0	0	0	0	0	0	0	0	0	0	0	0	0	0	0	0	0	0	0	0	0	0	0	0	0	0	0	0	0	0	0
F40F9.9.1|cdna|chromosome:WBcel235:V:9737556:9739740:1|gene:WBGene00000172.1|gene_biotype:protein_coding|transcript_biotype:protein_coding|gene_symbol:aqp-4	0	0	0	0	0	0	0	0	0	0	0	0	3	0	0	0	0	0	0	0	0	0	0	0	0	0	0	2	0	0	0	0	0	0	0	0	0	0	0	0	0	0	0	0	0	0	0	0	0
F40G12.1.1|cdna|chromosome:WBcel235:V:14257107:14259231:1|gene:WBGene00009596.1|gene_biotype:protein_coding|transcript_biotype:protein_coding|gene_symbol:sre-8	0	0	0	0	0	0	0	0	0	0	0	0	0	0	0	0	0	0	0	0	0	0	0	0	0	0	0	0	0	0	0	0	0	0	0	0	0	0	0	0	0	0	0	0	0	0	0	0	0
F40G12.10.1|cdna|chromosome:WBcel235:V:14283528:14285327:1|gene:WBGene00009605.1|gene_biotype:protein_coding|transcript_biotype:protein_coding|gene_symbol:F40G12.10	0	0	0	0	0	0	0	0	0	0	0	0	0	0	0	0	1	0	0	1	0	0	0	0	0	0	0	0	0	0	0	0	0	0	0	0	0	0	0	0	0	0	0	0	0	0	0	0	0
F40G12.11.1|cdna|chromosome:WBcel235:V:14286171:14288056:1|gene:WBGene00009606.1|gene_biotype:protein_coding|transcript_biotype:protein_coding|gene_symbol:F40G12.11	251	280	324	110	221	194	199	160	257	412	323	308	62	57	155	310	296	31	84	269	40	147	23	126	211	73	202	130	44	72	298	32	259	131	167	96	60	32	141	26	136	13	73	117	345	26	61	80	103
F40G12.15.1|cdna|chromosome:WBcel235:V:14281120:14282322:-1|gene:WBGene00044002.1|gene_biotype:protein_coding|transcript_biotype:protein_coding|gene_symbol:srt-74	0	0	0	0	2	0	0	0	0	0	0	0	0	0	0	0	0	0	1	0	0	0	0	0	0	0	0	0	0	0	0	0	0	0	0	0	0	0	0	0	0	0	0	0	0	0	0	0	0
F40G12.2.1|cdna|chromosome:WBcel235:V:14259544:14260931:-1|gene:WBGene00009597.1|gene_biotype:protein_coding|transcript_biotype:protein_coding|gene_symbol:F40G12.2	0	0	0	0	0	0	0	0	0	0	0	0	0	0	0	0	0	1	3	0	0	0	0	0	0	0	0	0	0	0	0	0	0	0	0	0	0	0	0	0	0	0	0	0	0	0	0	0	0
F40G12.4.1|cdna|chromosome:WBcel235:V:14267761:14268639:-1|gene:WBGene00009599.1|gene_biotype:protein_coding|transcript_biotype:protein_coding|gene_symbol:F40G12.4	0	0	0	0	3	0	1	0	3	0	0	0	0	2	0	1	3	0	0	24	1	0	0	0	0	0	0	0	0	0	0	0	0	0	0	0	0	0	0	0	0	0	0	0	0	0	0	0	0
F40G12.5.1|cdna|chromosome:WBcel235:V:14269182:14270636:-1|gene:WBGene00009600.1|gene_biotype:protein_coding|transcript_biotype:protein_coding|gene_symbol:F40G12.5	0	0	0	0	0	0	2	1	2	0	0	0	0	0	0	0	1	1	5	7	1	0	0	0	0	0	0	0	0	0	0	0	0	0	0	0	0	0	0	0	0	0	0	0	0	0	0	0	0
F40G12.6.1|cdna|chromosome:WBcel235:V:14271143:14273047:-1|gene:WBGene00009601.1|gene_biotype:protein_coding|transcript_biotype:protein_coding|gene_symbol:F40G12.6	0	0	0	0	2	0	0	0	0	0	0	0	2	0	0	0	0	0	1	0	0	0	0	0	0	0	0	0	0	0	0	0	0	0	0	0	0	0	0	0	0	0	0	0	0	0	0	0	0
F40G12.7.1|cdna|chromosome:WBcel235:V:14275669:14276343:1|gene:WBGene00009602.1|gene_biotype:protein_coding|transcript_biotype:protein_coding|gene_symbol:F40G12.7	0	0	0	0	0	0	0	0	0	0	0	0	0	0	0	0	0	0	0	0	1	0	0	0	0	0	0	0	0	0	0	0	0	0	0	0	0	0	0	0	0	0	0	0	0	0	0	0	0
F40G12.8.1|cdna|chromosome:WBcel235:V:14278312:14279877:-1|gene:WBGene00009603.1|gene_biotype:protein_coding|transcript_biotype:protein_coding|gene_symbol:srt-33	0	0	0	0	0	0	0	1	0	0	0	0	0	0	0	0	0	0	0	1	0	0	0	0	0	0	0	0	0	0	0	0	0	0	0	0	0	0	0	0	0	0	0	0	0	0	0	0	0
F40G12.9.1|cdna|chromosome:WBcel235:V:14282482:14282997:1|gene:WBGene00009604.1|gene_biotype:protein_coding|transcript_biotype:protein_coding|gene_symbol:F40G12.9	0	0	0	0	0	0	0	0	0	0	0	0	0	0	0	0	0	0	1	0	0	0	0	0	0	0	0	0	0	0	0	0	0	0	0	0	0	0	0	0	0	0	0	0	0	0	0	0	0
F40G9.1.1|cdna|chromosome:WBcel235:III:192104:194349:1|gene:WBGene00018239.1|gene_biotype:protein_coding|transcript_biotype:protein_coding|gene_symbol:sec-20	78	75	92	50	34	14	46	43	75	92	76	166	21	11	38	86	129	26	50	148	8	21	4	24	28	14	51	20	6	23	68	1	36	24	41	25	13	10	17	6	22	0	12	14	73	3	10	16	27
F40G9.10.1|cdna|chromosome:WBcel235:III:174609:175833:-1|gene:WBGene00018246.1|gene_biotype:protein_coding|transcript_biotype:protein_coding|gene_symbol:clec-148	0	0	0	0	0	0	0	0	0	0	0	0	0	0	0	0	0	0	0	0	1	0	0	0	0	0	0	0	0	0	0	0	0	0	0	0	0	0	0	0	0	0	0	0	0	0	0	0	0
F40G9.11.1|cdna|chromosome:WBcel235:III:186951:188131:-1|gene:WBGene00003510.1|gene_biotype:protein_coding|transcript_biotype:protein_coding|gene_symbol:mxl-2	117	142	116	26	96	136	58	106	212	148	161	117	47	55	71	136	109	64	105	70	38	11	1	22	20	9	42	21	16	12	73	2	83	50	57	24	2	10	1	0	16	5	9	16	50	6	11	18	22
F40G9.12.1|cdna|chromosome:WBcel235:III:171887:172734:1|gene:WBGene00018247.1|gene_biotype:protein_coding|transcript_biotype:protein_coding|gene_symbol:F40G9.12	0	0	0	0	0	0	0	0	0	0	0	0	0	0	0	0	0	0	2	12	2	0	0	0	0	0	0	0	0	0	0	0	0	0	0	0	0	0	1	0	0	0	0	0	0	0	0	0	0
F40G9.14.1|cdna|chromosome:WBcel235:III:176111:177815:-1|gene:WBGene00018248.1|gene_biotype:protein_coding|transcript_biotype:protein_coding|gene_symbol:F40G9.14	0	0	0	0	2	0	0	0	0	0	0	0	0	0	0	0	0	0	2	6	4	0	0	0	0	0	0	0	0	0	0	0	0	0	0	0	0	0	1	0	0	0	0	0	0	0	0	0	0
F40G9.15.1|cdna|chromosome:WBcel235:III:181561:182981:1|gene:WBGene00077531.1|gene_biotype:protein_coding|transcript_biotype:protein_coding|gene_symbol:F40G9.15	2	36	0	4	88	0	1	0	0	0	0	0	0	0	0	0	0	0	0	2	0	0	0	0	0	0	0	0	0	0	0	0	0	0	0	0	0	0	0	0	0	0	0	0	0	0	0	0	0
F40G9.17.1|cdna|chromosome:WBcel235:III:194462:200328:1|gene:WBGene00185078.1|gene_biotype:protein_coding|transcript_biotype:protein_coding|gene_symbol:F40G9.17	30	24	33	17	24	19	14	32	27	36	37	45	2	5	17	26	31	14	23	40	9	13	3	14	6	3	13	23	11	8	37	4	37	18	22	15	7	7	22	7	20	0	6	22	50	3	7	24	23
F40G9.18.1|cdna|chromosome:WBcel235:III:167385:169556:-1|gene:WBGene00189954.1|gene_biotype:protein_coding|transcript_biotype:protein_coding|gene_symbol:F40G9.18	3	3	3	2	2	0	1	2	1	0	2	2	0	0	0	1	5	4	9	78	14	0	0	0	0	0	0	0	0	1	1	1	1	2	6	1	0	0	2	0	0	0	0	0	0	0	0	0	0
F40G9.19.1|cdna|chromosome:WBcel235:III:173797:174558:1|gene:WBGene00189955.1|gene_biotype:protein_coding|transcript_biotype:protein_coding|gene_symbol:F40G9.19	0	0	0	0	0	0	0	0	0	0	0	0	0	0	0	0	0	0	0	0	0	0	0	0	0	0	0	0	0	0	0	0	0	0	0	0	0	0	0	0	0	0	0	0	0	0	0	0	0
F40G9.2.1|cdna|chromosome:WBcel235:III:190986:191981:1|gene:WBGene00018240.1|gene_biotype:protein_coding|transcript_biotype:protein_coding|gene_symbol:cox-17	17	15	11	5	25	44	3	7	44	10	23	26	4	4	10	7	24	16	26	5	8	0	0	0	0	0	0	0	0	0	0	0	0	0	0	0	0	1	0	0	0	0	0	0	0	0	0	0	0
F40G9.3.1|cdna|chromosome:WBcel235:III:188838:190974:1|gene:WBGene00006715.1|gene_biotype:protein_coding|transcript_biotype:protein_coding|gene_symbol:ubc-20	300	333	269	92	237	261	154	193	575	328	283	229	70	108	75	311	255	34	246	119	63	70	4	51	2	3	46	10	8	4	35	4	9	0	4	9	45	41	83	4	28	1	10	5	40	1	4	6	9
F40G9.5.1|cdna|chromosome:WBcel235:III:183231:184915:1|gene:WBGene00018241.1|gene_biotype:protein_coding|transcript_biotype:protein_coding|gene_symbol:F40G9.5	0	82	0	0	97	1	0	0	0	0	0	0	0	0	0	0	0	0	0	1	4	0	0	0	0	0	0	0	0	0	0	0	0	0	0	0	0	0	0	0	0	0	0	0	0	0	0	0	0
F40G9.6.1|cdna|chromosome:WBcel235:III:179542:180140:1|gene:WBGene00018242.1|gene_biotype:protein_coding|transcript_biotype:protein_coding|gene_symbol:F40G9.6	1	114	0	0	196	0	0	0	1	0	0	0	0	0	0	0	0	0	1	0	0	0	0	0	0	0	0	0	0	0	0	0	0	0	0	0	0	0	0	0	0	0	0	0	0	0	0	0	0
F40G9.7.1|cdna|chromosome:WBcel235:III:165690:166285:1|gene:WBGene00018243.1|gene_biotype:protein_coding|transcript_biotype:protein_coding|gene_symbol:F40G9.7	0	0	0	0	0	0	0	0	0	0	0	0	0	0	0	0	0	0	0	0	2	0	0	0	0	0	0	0	0	0	0	0	0	0	0	0	0	0	0	0	0	0	0	0	0	0	0	0	0
F40G9.8.1|cdna|chromosome:WBcel235:III:163598:164875:-1|gene:WBGene00018244.1|gene_biotype:protein_coding|transcript_biotype:protein_coding|gene_symbol:F40G9.8	0	0	0	0	0	0	0	0	0	0	0	0	0	0	0	0	0	0	0	0	0	0	0	0	0	0	0	0	0	0	0	0	0	0	0	0	0	0	0	0	0	0	0	0	0	0	0	0	0
F40G9.9.1|cdna|chromosome:WBcel235:III:170337:171727:-1|gene:WBGene00018245.1|gene_biotype:protein_coding|transcript_biotype:protein_coding|gene_symbol:F40G9.9	4	0	1	0	0	0	0	3	5	0	0	0	0	0	0	0	5	1	0	25	5	0	0	0	0	0	0	0	0	0	0	0	0	0	0	0	0	0	20	0	0	0	0	0	0	0	0	0	0
F40H3.1a.1|cdna|chromosome:WBcel235:II:6179867:6184684:1|gene:WBGene00018249.1|gene_biotype:protein_coding|transcript_biotype:protein_coding|gene_symbol:F40H3.1	41	28	24	5	44	52	12	22	47	27	25	28	12	13	9	33	39	4	27	19	4	0	0	0	0	0	2	0	0	0	3	0	1	0	0	3	0	3	3	0	3	0	0	0	2	0	0	0	2
F40H3.2.1|cdna|chromosome:WBcel235:II:6173649:6174863:1|gene:WBGene00018250.1|gene_biotype:protein_coding|transcript_biotype:protein_coding|gene_symbol:F40H3.2	0	0	0	3	0	0	0	0	1	0	0	0	0	0	0	0	0	0	0	1	0	0	0	0	0	0	0	0	0	0	0	0	0	0	0	0	0	0	0	0	0	0	0	0	0	0	0	0	0
F40H3.3.1|cdna|chromosome:WBcel235:II:6171507:6173159:1|gene:WBGene00018251.1|gene_biotype:protein_coding|transcript_biotype:protein_coding|gene_symbol:F40H3.3	0	5	6	0	3	2	2	0	0	0	0	0	0	0	0	0	1	0	1	1	0	0	0	0	0	0	0	0	0	0	0	0	0	0	1	0	0	0	0	0	0	0	0	0	0	0	0	0	0
F40H3.4b.2|cdna|chromosome:WBcel235:II:6189580:6191402:-1|gene:WBGene00001440.1|gene_biotype:protein_coding|transcript_biotype:protein_coding|gene_symbol:fkh-8	0	2	0	0	0	0	0	0	0	0	1	0	0	1	0	0	0	0	0	5	7	2	0	0	0	0	2	1	0	0	0	0	0	0	0	0	0	0	0	0	0	0	0	0	1	0	0	0	0
F40H3.5.1|cdna|chromosome:WBcel235:II:6165721:6169231:-1|gene:WBGene00002030.1|gene_biotype:protein_coding|transcript_biotype:protein_coding|gene_symbol:hst-3.1	4	11	1	4	4	0	0	0	1	0	6	0	0	0	0	1	0	0	1	0	1	0	0	0	0	0	0	0	0	0	0	0	0	0	0	0	0	0	0	0	0	0	0	0	0	0	0	0	0
F40H3.6.1|cdna|chromosome:WBcel235:II:6187010:6187722:-1|gene:WBGene00018252.1|gene_biotype:protein_coding|transcript_biotype:protein_coding|gene_symbol:F40H3.6	2	1	0	1	0	2	1	0	3	1	2	0	1	2	3	0	1	0	0	0	0	0	0	0	0	0	0	0	0	0	0	0	0	0	0	0	0	0	0	0	0	0	0	0	0	0	0	0	0
F40H6.1.1|cdna|chromosome:WBcel235:III:6057055:6058444:1|gene:WBGene00018253.1|gene_biotype:protein_coding|transcript_biotype:protein_coding|gene_symbol:F40H6.1	0	0	0	0	0	0	0	0	0	0	0	0	0	0	0	0	0	0	0	0	0	0	0	0	0	0	0	0	0	0	0	0	0	0	0	0	0	1	0	0	0	0	0	0	0	0	0	0	0
F40H6.2.1|cdna|chromosome:WBcel235:III:6040334:6045125:1|gene:WBGene00018254.1|gene_biotype:protein_coding|transcript_biotype:protein_coding|gene_symbol:F40H6.2	0	0	0	0	0	4	0	0	0	0	0	0	0	0	0	0	0	0	0	0	0	0	0	0	0	0	0	0	0	0	0	0	0	1	0	0	0	0	0	0	0	0	0	0	0	0	0	0	0
F40H6.4.1|cdna|chromosome:WBcel235:III:6045771:6046981:-1|gene:WBGene00006547.1|gene_biotype:protein_coding|transcript_biotype:protein_coding|gene_symbol:tbx-11	23	19	38	29	26	2	21	28	29	26	12	28	9	0	0	15	35	0	14	56	4	1	1	8	0	0	4	2	0	0	1	0	1	1	3	1	2	3	16	0	1	0	2	4	6	0	1	1	1
F40H6.5.1|cdna|chromosome:WBcel235:III:6049316:6055448:-1|gene:WBGene00018255.1|gene_biotype:protein_coding|transcript_biotype:protein_coding|gene_symbol:F40H6.5	0	0	0	0	0	0	0	0	0	0	0	0	0	0	0	0	0	0	0	0	0	0	0	0	0	0	0	0	0	0	0	0	0	0	0	0	0	0	0	0	0	0	0	0	0	0	0	0	0
F40H7.12.1|cdna|chromosome:WBcel235:II:3687791:3688691:-1|gene:WBGene00044379.1|gene_biotype:protein_coding|transcript_biotype:protein_coding|gene_symbol:F40H7.12	0	0	0	0	0	0	0	0	0	0	0	0	0	0	0	0	0	0	0	0	0	0	0	0	0	0	0	0	0	0	0	0	0	0	0	0	0	0	0	0	0	0	0	0	0	0	0	0	0
F40H7.2.1|cdna|chromosome:WBcel235:II:3705620:3707065:1|gene:WBGene00005999.1|gene_biotype:protein_coding|transcript_biotype:protein_coding|gene_symbol:srx-108	0	0	0	0	0	1	0	0	0	0	0	0	0	0	0	0	0	0	0	0	0	0	0	0	0	0	0	0	0	0	0	0	0	0	0	0	0	0	0	0	0	0	0	0	0	0	0	0	0
F40H7.4.1|cdna|chromosome:WBcel235:II:3689467:3690746:-1|gene:WBGene00005992.1|gene_biotype:protein_coding|transcript_biotype:protein_coding|gene_symbol:srx-101	0	0	0	0	0	0	0	0	0	0	0	0	0	0	0	0	0	0	0	0	0	0	0	0	0	0	0	0	0	0	0	0	0	0	0	0	0	0	0	0	0	0	0	0	0	0	0	0	0
F40H7.5.1|cdna|chromosome:WBcel235:II:3693401:3694764:-1|gene:WBGene00005993.1|gene_biotype:protein_coding|transcript_biotype:protein_coding|gene_symbol:srx-102	0	0	0	0	0	0	0	0	0	0	0	0	0	0	0	0	0	0	0	0	0	0	0	0	0	0	0	0	0	0	0	0	0	0	0	0	0	0	0	0	0	0	0	0	0	0	0	0	0
F40H7.7.1|cdna|chromosome:WBcel235:II:3698599:3699691:-1|gene:WBGene00005995.1|gene_biotype:protein_coding|transcript_biotype:protein_coding|gene_symbol:srx-104	0	0	0	0	0	0	0	0	0	0	0	0	0	0	0	0	0	0	0	0	0	0	0	0	0	0	0	0	0	0	0	0	0	0	0	0	0	0	0	0	0	0	0	0	0	0	0	0	0
F40H7.8.1|cdna|chromosome:WBcel235:II:3699834:3701405:-1|gene:WBGene00005996.1|gene_biotype:protein_coding|transcript_biotype:protein_coding|gene_symbol:srx-105	0	0	0	0	0	0	0	0	0	0	0	0	0	0	0	0	0	0	0	0	0	0	0	0	0	0	0	0	0	0	0	0	0	0	0	0	0	0	0	0	0	0	0	0	0	0	0	0	0
F41A4.1.1|cdna|chromosome:WBcel235:IV:684497:688336:1|gene:WBGene00018256.1|gene_biotype:protein_coding|transcript_biotype:protein_coding|gene_symbol:cutl-28	0	53	0	2	52	0	1	1	0	1	4	0	0	0	0	1	1	0	2	0	0	0	1	0	0	0	0	0	0	0	0	0	0	0	0	0	0	0	0	0	0	0	0	0	0	0	0	0	0
F41B4.1.1|cdna|chromosome:WBcel235:X:6823890:6825862:-1|gene:WBGene00018257.1|gene_biotype:protein_coding|transcript_biotype:protein_coding|gene_symbol:F41B4.1	0	0	0	0	0	0	0	0	0	0	0	0	0	0	0	0	0	1	0	0	0	0	0	0	0	0	0	0	0	0	0	0	0	0	0	0	0	0	0	0	0	0	0	0	0	0	0	0	0
F41B4.2a.1|cdna|chromosome:WBcel235:X:6831255:6835266:-1|gene:WBGene00018258.1|gene_biotype:protein_coding|transcript_biotype:protein_coding|gene_symbol:F41B4.2	0	0	0	0	0	0	0	0	0	0	0	0	0	0	0	0	0	0	1	0	0	0	0	0	0	0	0	0	0	0	0	0	0	0	0	0	0	0	0	0	0	0	0	0	0	0	0	0	0
F41B4.3.1|cdna|chromosome:WBcel235:X:6835487:6836115:-1|gene:WBGene00018259.1|gene_biotype:protein_coding|transcript_biotype:protein_coding|gene_symbol:F41B4.3	3	6	3	2	2	3	1	3	10	4	3	7	2	1	3	3	7	1	3	4	4	0	0	0	1	0	0	0	1	0	2	0	0	4	4	0	0	0	0	0	1	0	0	0	1	0	0	0	0
F41B4.4a.1|cdna|chromosome:WBcel235:X:6836386:6840615:-1|gene:WBGene00001617.1|gene_biotype:protein_coding|transcript_biotype:protein_coding|gene_symbol:glr-6	2	18	5	1	9	0	0	0	1	2	0	0	0	0	0	0	1	0	1	3	0	0	0	0	0	0	0	0	0	0	0	0	0	0	0	0	0	0	0	0	0	0	0	0	0	0	0	0	0
F41B5.1.1|cdna|chromosome:WBcel235:V:2255533:2256658:1|gene:WBGene00023284.1|gene_biotype:protein_coding|transcript_biotype:protein_coding|gene_symbol:F41B5.1	0	0	0	0	3	0	0	0	1	0	0	0	0	0	0	0	0	0	2	0	0	0	0	0	0	0	0	0	0	0	1	0	0	0	0	0	0	0	0	0	0	0	1	0	0	0	0	0	1
F41B5.10.1|cdna|chromosome:WBcel235:V:2262489:2264634:-1|gene:WBGene00018266.1|gene_biotype:protein_coding|transcript_biotype:protein_coding|gene_symbol:nhr-183	0	0	0	0	0	0	0	0	0	0	0	0	0	0	0	0	0	0	0	0	0	0	0	0	0	0	0	0	0	0	0	0	0	0	0	0	0	0	0	0	0	0	0	0	0	0	0	0	0
F41B5.12a.1|cdna|chromosome:WBcel235:V:2261019:2261847:1|gene:WBGene00202502.1|gene_biotype:protein_coding|transcript_biotype:protein_coding|gene_symbol:F41B5.12	0	0	0	0	0	0	0	0	0	0	0	0	0	0	0	0	0	0	0	0	0	0	0	0	0	0	0	0	0	0	0	0	0	0	0	0	0	0	0	0	0	0	0	0	0	0	0	0	0
F41B5.2.1|cdna|chromosome:WBcel235:V:2250545:2252553:1|gene:WBGene00018260.1|gene_biotype:protein_coding|transcript_biotype:protein_coding|gene_symbol:cyp-33C7	0	0	0	0	3	1	0	0	3	0	1	0	0	0	0	1	0	0	0	3	0	0	0	0	0	0	0	0	0	0	0	0	0	0	0	0	0	0	0	0	0	0	0	0	0	0	0	0	0
F41B5.3a.1|cdna|chromosome:WBcel235:V:2245015:2247015:1|gene:WBGene00018261.1|gene_biotype:protein_coding|transcript_biotype:protein_coding|gene_symbol:cyp-33C5	0	0	0	5	3	0	0	0	0	2	0	0	0	0	0	0	1	0	0	0	0	0	0	0	0	0	0	0	0	0	0	0	0	0	0	0	0	0	0	0	0	0	0	0	0	0	0	0	0
F41B5.4.1|cdna|chromosome:WBcel235:V:2242778:2244871:1|gene:WBGene00018262.1|gene_biotype:protein_coding|transcript_biotype:protein_coding|gene_symbol:cyp-33C3	0	0	0	0	0	0	0	0	0	0	0	0	0	0	2	0	0	0	0	0	0	0	0	0	0	0	0	0	0	0	0	0	0	0	0	0	0	0	0	0	0	0	0	0	0	0	0	0	0
F41B5.7a.1|cdna|chromosome:WBcel235:V:2247472:2249335:-1|gene:WBGene00018264.1|gene_biotype:protein_coding|transcript_biotype:protein_coding|gene_symbol:cyp-33C6	4	0	0	0	0	0	0	0	0	0	0	0	0	0	0	0	0	0	0	0	0	0	0	0	0	0	0	0	0	0	0	0	0	0	0	0	0	0	0	0	0	0	0	0	0	0	0	0	0
F41B5.8a.1|cdna|chromosome:WBcel235:V:2252804:2254603:-1|gene:WBGene00006279.1|gene_biotype:protein_coding|transcript_biotype:protein_coding|gene_symbol:str-253	0	0	0	0	0	0	0	0	0	0	0	0	0	0	0	0	0	0	0	0	0	0	0	0	0	0	0	0	0	0	0	0	0	0	0	0	0	0	0	0	0	0	0	0	0	0	0	0	0
F41B5.9.1|cdna|chromosome:WBcel235:V:2257420:2259913:-1|gene:WBGene00018265.1|gene_biotype:protein_coding|transcript_biotype:protein_coding|gene_symbol:nhr-182	26	26	53	14	23	16	15	20	13	34	12	31	14	2	1	15	29	8	9	10	4	0	2	3	0	0	4	0	1	0	7	0	3	4	2	2	1	1	1	1	5	0	0	2	12	0	3	1	0
F41C3.1.1|cdna|chromosome:WBcel235:II:4752388:4752942:1|gene:WBGene00018267.1|gene_biotype:protein_coding|transcript_biotype:protein_coding|gene_symbol:F41C3.1	0	0	0	0	0	0	0	0	0	0	0	0	0	0	0	0	0	0	0	0	0	0	0	0	0	0	0	0	0	0	0	0	0	0	0	0	0	0	0	0	0	0	0	0	0	0	0	0	0
F41C3.11.1|cdna|chromosome:WBcel235:II:4731178:4733949:-1|gene:WBGene00018275.1|gene_biotype:protein_coding|transcript_biotype:protein_coding|gene_symbol:F41C3.11	0	4	0	0	3	0	0	0	0	0	0	0	0	0	0	0	0	0	0	0	0	0	0	0	0	0	0	0	0	0	0	0	0	0	0	0	0	0	0	0	0	0	0	0	0	0	0	0	0
F41C3.2.1|cdna|chromosome:WBcel235:II:4749968:4751822:1|gene:WBGene00018268.1|gene_biotype:protein_coding|transcript_biotype:protein_coding|gene_symbol:F41C3.2	0	0	0	0	2	0	0	0	0	0	0	1	0	0	0	0	1	0	4	1	2	0	0	0	0	0	0	0	0	0	1	0	0	0	0	0	0	0	0	0	0	0	0	0	2	0	0	0	2
F41C3.3.2|cdna|chromosome:WBcel235:II:4742128:4745280:1|gene:WBGene00018269.1|gene_biotype:protein_coding|transcript_biotype:protein_coding|gene_symbol:acs-11	114	98	181	102	76	57	98	114	103	232	169	264	38	34	108	188	199	35	64	129	23	61	12	38	32	15	101	45	17	17	115	7	60	38	81	33	36	37	62	9	61	0	32	37	150	11	17	19	40
F41C3.4.1|cdna|chromosome:WBcel235:II:4740412:4741616:1|gene:WBGene00018270.1|gene_biotype:protein_coding|transcript_biotype:protein_coding|gene_symbol:eas-1	40	52	41	15	33	32	43	48	77	57	60	57	21	9	13	71	73	8	36	51	20	9	0	36	37	6	54	21	5	9	49	2	44	35	15	28	0	1	5	7	18	1	12	15	40	0	5	26	26
F41C3.5.3|cdna|chromosome:WBcel235:II:4737617:4739906:1|gene:WBGene00018271.1|gene_biotype:protein_coding|transcript_biotype:protein_coding|gene_symbol:F41C3.5	0	13	0	0	48	0	0	0	3	0	1	0	0	0	1	1	0	2	0	1	1	0	0	0	0	0	0	1	0	0	0	0	0	0	0	0	0	0	0	0	0	0	0	0	0	0	0	0	0
F41C3.6.1|cdna|chromosome:WBcel235:II:4735113:4736850:1|gene:WBGene00018272.1|gene_biotype:protein_coding|transcript_biotype:protein_coding|gene_symbol:F41C3.6	0	1	0	0	2	0	0	0	0	0	0	0	0	0	0	0	0	0	0	0	0	0	0	0	0	0	0	0	0	0	0	0	0	0	0	0	0	0	0	0	0	0	0	0	0	0	0	0	0
F41C3.7.1|cdna|chromosome:WBcel235:II:4730060:4731268:1|gene:WBGene00018273.1|gene_biotype:protein_coding|transcript_biotype:protein_coding|gene_symbol:F41C3.7	0	0	0	0	0	0	0	0	0	0	0	0	0	0	0	0	0	0	0	0	0	0	0	0	0	0	0	0	0	0	0	0	0	0	0	0	0	0	0	0	0	0	0	0	0	0	0	0	0
F41C3.8b.1|cdna|chromosome:WBcel235:II:4716047:4718536:1|gene:WBGene00018274.1|gene_biotype:protein_coding|transcript_biotype:protein_coding|gene_symbol:F41C3.8	3	4	0	0	0	0	0	0	0	3	0	0	1	0	0	0	0	0	3	0	0	0	0	0	0	0	0	0	0	0	0	0	1	0	0	0	0	0	0	0	0	0	0	0	0	0	0	0	0
F41C6.1.1|cdna|chromosome:WBcel235:X:6889689:6897147:1|gene:WBGene00006746.1|gene_biotype:protein_coding|transcript_biotype:protein_coding|gene_symbol:unc-6	1	36	6	3	14	1	6	6	0	4	0	3	0	0	0	0	1	0	0	0	0	1	0	1	0	0	0	0	0	0	2	0	1	1	1	0	5	1	5	0	0	0	0	1	7	0	0	1	2
F41C6.2.1|cdna|chromosome:WBcel235:X:6870354:6871670:1|gene:WBGene00018276.1|gene_biotype:protein_coding|transcript_biotype:protein_coding|gene_symbol:F41C6.2	0	0	0	0	0	0	0	0	0	0	0	0	0	0	0	0	0	0	0	0	0	0	0	0	0	0	0	0	0	0	0	0	0	0	0	0	0	0	0	0	0	0	0	0	0	0	0	0	0
F41C6.3.1|cdna|chromosome:WBcel235:X:6870566:6871087:-1|gene:WBGene00018277.1|gene_biotype:protein_coding|transcript_biotype:protein_coding|gene_symbol:F41C6.3	0	0	0	0	0	0	0	0	0	0	0	0	0	0	0	0	0	0	0	0	0	0	0	0	0	0	0	0	0	0	0	0	0	0	0	0	0	0	0	0	0	0	0	0	0	0	0	0	0
F41C6.4b.1|cdna|chromosome:WBcel235:X:6873359:6874823:-1|gene:WBGene00018278.1|gene_biotype:protein_coding|transcript_biotype:protein_coding|gene_symbol:F41C6.4	0	0	0	0	0	0	0	0	0	0	0	0	0	0	0	0	0	0	0	0	0	0	0	0	0	0	0	0	0	0	0	0	0	0	0	0	0	0	0	1	0	0	0	0	0	0	0	0	0
F41C6.5.1|cdna|chromosome:WBcel235:X:6875131:6877536:-1|gene:WBGene00000746.1|gene_biotype:protein_coding|transcript_biotype:protein_coding|gene_symbol:col-173	0	0	1	0	0	0	0	0	0	0	0	0	0	0	0	0	0	0	0	0	0	0	0	0	0	0	0	0	0	0	0	0	0	0	0	0	0	0	0	0	0	0	0	0	0	0	0	0	0
F41C6.6.1|cdna|chromosome:WBcel235:X:6880909:6881571:-1|gene:WBGene00018279.1|gene_biotype:protein_coding|transcript_biotype:protein_coding|gene_symbol:F41C6.6	0	0	0	0	0	0	0	0	0	0	0	0	0	0	0	0	0	0	0	0	0	0	0	0	0	0	0	0	0	0	0	0	0	0	0	0	0	0	0	0	0	0	0	0	0	0	0	0	0
F41C6.7.1|cdna|chromosome:WBcel235:X:6882493:6885277:-1|gene:WBGene00018280.1|gene_biotype:protein_coding|transcript_biotype:protein_coding|gene_symbol:F41C6.7	1	0	0	0	0	0	0	0	0	0	0	0	0	0	0	0	0	0	0	0	0	0	0	0	0	0	0	0	0	0	0	0	0	0	0	0	0	0	0	0	0	0	0	0	0	0	0	0	0
F41D3.1.1|cdna|chromosome:WBcel235:I:12245456:12246751:1|gene:WBGene00003672.1|gene_biotype:protein_coding|transcript_biotype:protein_coding|gene_symbol:nhr-82	0	0	0	0	0	0	0	0	0	0	0	0	0	0	0	0	0	0	0	0	0	0	0	0	0	0	0	0	0	0	0	0	0	0	0	0	0	0	0	0	0	0	0	0	0	0	0	0	0
F41D3.10.1|cdna|chromosome:WBcel235:I:12269255:12272190:-1|gene:WBGene00009615.1|gene_biotype:protein_coding|transcript_biotype:protein_coding|gene_symbol:oac-25	0	0	0	0	0	0	0	0	0	0	0	0	0	0	0	0	0	0	0	0	0	0	0	0	0	0	0	0	0	0	0	0	0	0	0	0	0	0	0	0	0	0	0	0	0	0	0	0	0
F41D3.11.1|cdna|chromosome:WBcel235:I:12276893:12278775:-1|gene:WBGene00009616.1|gene_biotype:protein_coding|transcript_biotype:protein_coding|gene_symbol:F41D3.11	0	0	0	0	0	0	0	0	0	0	0	0	0	0	0	0	0	0	0	0	0	0	0	0	0	0	0	0	0	0	0	0	0	0	0	0	0	0	0	0	0	0	0	0	0	0	0	0	0
F41D3.2.1|cdna|chromosome:WBcel235:I:12247771:12250210:1|gene:WBGene00009607.1|gene_biotype:protein_coding|transcript_biotype:protein_coding|gene_symbol:oac-26	0	0	0	0	0	0	0	1	0	0	0	0	0	0	0	0	0	0	0	0	0	0	0	0	0	0	0	0	0	0	0	0	0	0	0	0	0	0	0	0	0	0	0	0	0	0	0	0	0
F41D3.3.1|cdna|chromosome:WBcel235:I:12251906:12253554:1|gene:WBGene00009608.1|gene_biotype:protein_coding|transcript_biotype:protein_coding|gene_symbol:nhr-265	0	0	0	0	0	1	0	0	0	0	0	0	0	0	0	0	0	0	1	0	0	0	0	0	0	0	0	0	0	0	0	0	0	0	0	0	0	0	0	0	0	0	0	0	0	0	0	0	0
F41D3.4.1|cdna|chromosome:WBcel235:I:12254506:12257180:-1|gene:WBGene00009609.1|gene_biotype:protein_coding|transcript_biotype:protein_coding|gene_symbol:oac-27	0	0	0	0	0	0	0	0	0	0	0	0	0	0	0	0	0	0	0	0	0	0	0	0	0	0	0	0	0	0	0	0	0	0	0	0	0	0	0	0	0	0	0	0	0	0	0	0	0
F41D3.5.1|cdna|chromosome:WBcel235:I:12259912:12262848:-1|gene:WBGene00009610.1|gene_biotype:protein_coding|transcript_biotype:protein_coding|gene_symbol:oac-28	0	0	0	0	0	0	0	0	0	0	0	0	0	0	0	0	0	0	0	0	0	0	0	0	0	0	0	0	0	0	0	0	0	0	0	0	0	0	0	0	0	0	0	0	0	0	0	0	0
F41D3.6.1|cdna|chromosome:WBcel235:I:12264521:12266267:-1|gene:WBGene00009611.1|gene_biotype:protein_coding|transcript_biotype:protein_coding|gene_symbol:F41D3.6	0	0	0	0	0	0	0	0	0	0	0	0	0	0	0	0	0	0	1	0	0	0	0	0	0	0	0	0	0	0	0	0	0	0	0	0	0	0	0	0	0	0	0	0	0	0	0	0	0
F41D3.7.1|cdna|chromosome:WBcel235:I:12267045:12267491:1|gene:WBGene00009612.1|gene_biotype:protein_coding|transcript_biotype:protein_coding|gene_symbol:F41D3.7	0	0	0	0	1	0	0	0	0	0	0	0	0	0	0	0	0	0	0	0	0	0	0	0	0	0	0	0	0	0	0	0	0	0	0	0	0	0	0	0	0	0	0	0	0	0	0	0	0
F41D3.8.1|cdna|chromosome:WBcel235:I:12267499:12268128:-1|gene:WBGene00009613.1|gene_biotype:protein_coding|transcript_biotype:protein_coding|gene_symbol:F41D3.8	0	0	0	0	0	0	0	0	0	0	0	0	0	0	0	0	0	0	0	0	0	0	0	0	0	0	0	0	0	0	0	0	0	0	0	0	0	0	0	0	0	0	0	0	0	0	0	0	0
F41D3.9.1|cdna|chromosome:WBcel235:I:12272981:12274636:-1|gene:WBGene00009614.1|gene_biotype:protein_coding|transcript_biotype:protein_coding|gene_symbol:F41D3.9	0	0	0	0	0	0	0	0	0	0	0	0	0	0	0	0	0	0	0	0	0	0	0	0	0	0	0	0	0	0	0	0	0	0	0	0	0	0	0	0	0	0	0	0	0	0	0	0	0
F41D9.1.1|cdna|chromosome:WBcel235:X:8378557:8382700:1|gene:WBGene00018281.1|gene_biotype:protein_coding|transcript_biotype:protein_coding|gene_symbol:tbc-18	2	3	3	1	0	0	4	0	0	1	2	0	1	0	0	3	0	0	0	0	9	0	0	0	0	1	0	0	0	0	0	0	0	0	0	0	1	0	0	0	0	0	0	0	0	0	0	0	0
F41D9.2b.1|cdna|chromosome:WBcel235:X:8382706:8384945:-1|gene:WBGene00018282.1|gene_biotype:protein_coding|transcript_biotype:protein_coding|gene_symbol:F41D9.2	0	0	0	0	0	0	0	0	0	0	0	0	0	0	0	0	1	0	0	0	0	0	0	0	0	0	0	0	0	0	0	0	0	0	0	0	0	0	0	0	0	0	0	0	0	0	0	0	0
F41D9.3e.1|cdna|chromosome:WBcel235:X:8387470:8392582:-1|gene:WBGene00006942.1|gene_biotype:protein_coding|transcript_biotype:protein_coding|gene_symbol:wrk-1	0	20	0	0	17	0	1	0	0	0	0	0	0	0	1	0	0	0	0	0	0	0	0	0	0	0	0	0	0	0	0	0	0	0	0	0	0	0	5	0	0	0	0	0	0	0	0	0	0
F41D9.5.1|cdna|chromosome:WBcel235:X:8403539:8408367:-1|gene:WBGene00018283.1|gene_biotype:protein_coding|transcript_biotype:protein_coding|gene_symbol:sulp-3	0	0	0	0	0	0	0	0	0	0	0	0	0	0	0	0	2	0	0	0	0	0	0	0	0	0	0	0	0	0	0	0	0	0	0	0	0	0	0	0	0	0	0	0	0	0	0	0	0
F41E6.1.2|cdna|chromosome:WBcel235:V:8622707:8623563:1|gene:WBGene00018284.1|gene_biotype:protein_coding|transcript_biotype:protein_coding|gene_symbol:F41E6.1	0	0	0	0	0	0	0	0	0	0	0	0	0	0	0	0	0	0	0	0	0	0	0	0	0	0	0	0	0	0	0	0	0	0	0	0	0	0	0	0	0	0	0	0	0	0	0	0	0
F41E6.10.1|cdna|chromosome:WBcel235:V:8610870:8611268:-1|gene:WBGene00018291.1|gene_biotype:protein_coding|transcript_biotype:protein_coding|gene_symbol:fip-4	0	0	0	0	0	0	0	0	0	0	0	0	0	0	0	0	0	0	0	0	0	0	0	0	0	0	0	0	0	0	0	0	0	0	0	0	0	0	0	0	0	0	0	0	0	0	0	0	0
F41E6.11.1|cdna|chromosome:WBcel235:V:8619925:8621348:-1|gene:WBGene00018292.1|gene_biotype:protein_coding|transcript_biotype:protein_coding|gene_symbol:F41E6.11	0	0	0	0	0	0	0	0	0	0	0	0	1	0	0	0	0	0	0	0	0	0	0	0	0	0	0	0	0	0	0	0	0	0	0	0	0	0	0	0	0	0	0	0	0	0	0	0	0
F41E6.12.1|cdna|chromosome:WBcel235:V:8626900:8629129:-1|gene:WBGene00018293.1|gene_biotype:protein_coding|transcript_biotype:protein_coding|gene_symbol:F41E6.12	1	0	1	0	1	0	1	0	0	0	0	1	0	0	0	0	0	1	0	0	0	0	0	0	0	0	0	0	0	0	0	0	1	0	0	0	0	0	0	0	0	0	0	0	0	0	0	0	0
F41E6.13a.1|cdna|chromosome:WBcel235:V:8629223:8631325:-1|gene:WBGene00018294.1|gene_biotype:protein_coding|transcript_biotype:protein_coding|gene_symbol:atg-18	411	333	382	108	237	117	161	233	436	389	286	366	89	69	105	380	383	21	93	112	85	17	3	7	1	0	8	6	9	1	17	1	9	5	11	7	28	24	74	0	10	0	3	2	14	3	4	3	5
F41E6.14.1|cdna|chromosome:WBcel235:V:8631871:8635675:-1|gene:WBGene00018295.1|gene_biotype:protein_coding|transcript_biotype:protein_coding|gene_symbol:oac-29	0	0	0	0	1	0	0	1	0	0	0	0	0	0	0	0	0	0	2	0	0	0	0	0	0	0	0	0	0	0	0	0	0	0	0	0	0	0	0	0	0	0	0	0	0	0	0	0	0
F41E6.15.1|cdna|chromosome:WBcel235:V:8602084:8602825:-1|gene:WBGene00044554.1|gene_biotype:protein_coding|transcript_biotype:protein_coding|gene_symbol:F41E6.15	0	0	0	0	0	0	0	0	0	0	0	0	0	0	0	0	0	0	0	0	0	0	0	0	0	0	0	0	0	0	0	0	0	0	0	0	0	0	0	0	0	0	0	0	0	0	0	0	0
F41E6.17.1|cdna|chromosome:WBcel235:V:8624101:8626854:1|gene:WBGene00194909.1|gene_biotype:protein_coding|transcript_biotype:protein_coding|gene_symbol:F41E6.17	0	0	0	0	1	0	0	0	0	0	0	0	0	0	0	0	0	0	0	0	0	0	0	0	0	0	0	0	0	0	0	0	0	0	0	0	0	0	0	0	0	0	0	0	0	0	0	0	0
F41E6.2.1|cdna|chromosome:WBcel235:V:8619032:8619869:1|gene:WBGene00001694.1|gene_biotype:protein_coding|transcript_biotype:protein_coding|gene_symbol:grd-5	1	0	0	0	0	0	0	0	0	0	0	0	0	0	0	0	0	0	0	0	0	0	0	0	0	0	0	0	0	0	0	0	0	0	0	0	0	0	0	0	0	0	0	0	0	0	0	0	0
F41E6.4a.1|cdna|chromosome:WBcel235:V:8607800:8615841:1|gene:WBGene00018285.1|gene_biotype:protein_coding|transcript_biotype:protein_coding|gene_symbol:smk-1	212	291	431	609	244	209	352	266	278	486	272	695	48	52	263	408	666	257	161	827	115	340	125	252	226	161	548	347	140	190	946	82	581	348	496	312	355	216	494	72	375	22	169	253	818	52	149	173	242
F41E6.5b.2|cdna|chromosome:WBcel235:V:8603564:8605469:1|gene:WBGene00018286.1|gene_biotype:protein_coding|transcript_biotype:protein_coding|gene_symbol:F41E6.5	0	10	0	0	12	0	0	0	0	0	0	0	0	0	0	0	0	0	0	0	0	0	0	0	0	0	0	0	0	0	0	0	0	0	0	0	0	0	0	0	0	0	0	0	0	0	0	0	0
F41E6.6.2|cdna|chromosome:WBcel235:V:8594914:8597500:1|gene:WBGene00007055.1|gene_biotype:protein_coding|transcript_biotype:protein_coding|gene_symbol:tag-196	3	288	4	0	286	0	0	0	0	2	0	1	0	0	0	3	5	3	1	6	2	0	0	0	0	0	5	0	0	0	1	0	2	0	1	0	0	0	3	0	0	0	0	0	0	0	1	1	0
F41E6.7.1|cdna|chromosome:WBcel235:V:8597851:8599292:-1|gene:WBGene00018288.1|gene_biotype:protein_coding|transcript_biotype:protein_coding|gene_symbol:F41E6.7	0	0	0	0	1	0	0	0	0	0	0	0	0	0	0	0	0	0	0	0	0	0	0	0	0	0	0	0	0	0	0	0	0	0	0	0	0	0	0	0	0	0	0	0	0	0	0	0	0
F41E6.8.1|cdna|chromosome:WBcel235:V:8600547:8601520:-1|gene:WBGene00018289.1|gene_biotype:protein_coding|transcript_biotype:protein_coding|gene_symbol:F41E6.8	0	0	0	0	3	0	0	1	0	0	0	0	0	0	0	0	0	0	0	0	0	0	0	0	0	0	0	0	0	0	0	0	0	0	0	0	0	0	0	0	0	0	0	0	0	0	0	0	0
F41E6.9.1|cdna|chromosome:WBcel235:V:8605088:8606141:-1|gene:WBGene00018290.1|gene_biotype:protein_coding|transcript_biotype:protein_coding|gene_symbol:vps-60	142	114	84	21	85	93	57	91	186	150	183	78	50	58	91	146	121	35	96	51	31	13	11	34	28	13	72	28	6	15	64	5	38	21	25	22	12	18	21	8	30	0	9	11	64	4	10	20	21
F41E7.1.1|cdna|chromosome:WBcel235:X:10279599:10282842:1|gene:WBGene00009617.1|gene_biotype:protein_coding|transcript_biotype:protein_coding|gene_symbol:F41E7.1	3	3	0	0	0	0	1	2	8	0	0	2	0	0	0	0	2	0	0	15	0	0	0	0	0	0	0	0	0	0	0	0	0	0	0	0	0	0	0	0	0	0	0	0	0	0	0	0	0
F41E7.2.3|cdna|chromosome:WBcel235:X:10273692:10278261:1|gene:WBGene00009618.1|gene_biotype:protein_coding|transcript_biotype:protein_coding|gene_symbol:F41E7.2	0	1	0	0	4	0	0	0	0	0	0	0	0	0	0	0	0	0	0	0	0	0	0	0	0	0	0	0	0	0	0	0	0	0	0	0	0	0	0	0	0	0	0	0	0	0	0	0	0
F41E7.3.1|cdna|chromosome:WBcel235:X:10282825:10285734:-1|gene:WBGene00009619.1|gene_biotype:protein_coding|transcript_biotype:protein_coding|gene_symbol:npr-6	0	0	0	0	0	0	0	0	0	0	0	0	0	0	0	0	0	0	0	0	0	0	0	0	0	0	0	0	0	0	0	0	0	0	0	0	0	0	0	0	0	0	0	0	0	0	0	0	0
F41E7.4.1|cdna|chromosome:WBcel235:X:10302622:10303143:1|gene:WBGene00009620.1|gene_biotype:protein_coding|transcript_biotype:protein_coding|gene_symbol:fip-5	0	0	0	0	0	0	0	0	0	0	0	0	0	0	0	0	0	0	0	0	0	0	0	0	0	0	0	0	0	0	0	0	0	0	0	1	0	0	0	0	0	0	0	0	0	0	0	0	0
F41E7.5.1|cdna|chromosome:WBcel235:X:10304507:10304947:1|gene:WBGene00009621.1|gene_biotype:protein_coding|transcript_biotype:protein_coding|gene_symbol:fipr-21	0	0	0	0	0	3	0	0	0	0	0	0	0	0	0	0	0	0	0	3	0	0	0	0	0	0	0	0	0	0	0	0	0	0	0	0	0	0	0	0	0	0	0	0	0	0	0	0	0
F41E7.6.1|cdna|chromosome:WBcel235:X:10307137:10310466:-1|gene:WBGene00009622.1|gene_biotype:protein_coding|transcript_biotype:protein_coding|gene_symbol:F41E7.6	0	0	0	0	1	0	0	0	1	0	0	0	1	0	1	0	0	0	1	0	2	0	0	0	0	0	0	0	0	0	0	0	0	0	0	0	0	0	0	0	0	0	0	0	0	0	0	0	0
F41E7.7b.1|cdna|chromosome:WBcel235:X:10307873:10312182:1|gene:WBGene00009623.1|gene_biotype:protein_coding|transcript_biotype:protein_coding|gene_symbol:F41E7.7	0	0	0	0	0	0	0	0	0	0	0	0	2	0	0	0	0	0	0	0	0	0	0	0	0	0	0	0	0	0	0	0	0	0	0	0	0	0	0	0	0	0	0	0	0	0	0	0	0
F41E7.8.1|cdna|chromosome:WBcel235:X:10306595:10306951:1|gene:WBGene00009624.1|gene_biotype:protein_coding|transcript_biotype:protein_coding|gene_symbol:cnc-8	0	0	0	0	0	0	0	0	0	0	0	0	0	0	0	0	0	0	2	0	0	0	0	0	0	0	0	0	0	0	0	0	0	0	0	0	0	0	0	0	0	0	0	0	0	0	0	0	0
F41E7.9.1|cdna|chromosome:WBcel235:X:10312756:10316005:-1|gene:WBGene00009625.1|gene_biotype:protein_coding|transcript_biotype:protein_coding|gene_symbol:F41E7.9	0	0	0	0	2	0	0	0	0	0	0	0	0	0	0	0	0	0	1	0	0	0	0	0	0	0	0	0	0	0	0	0	0	0	0	0	0	0	0	0	0	0	0	0	0	0	0	0	0
F41F3.1.1|cdna|chromosome:WBcel235:V:4654555:4655105:1|gene:WBGene00018296.1|gene_biotype:protein_coding|transcript_biotype:protein_coding|gene_symbol:F41F3.1	0	0	0	0	1	0	0	0	0	0	0	0	1	0	0	0	0	0	0	0	0	0	0	0	0	0	0	0	0	0	0	0	0	0	0	0	0	0	0	0	0	0	0	0	0	0	0	0	0
F41F3.2.1|cdna|chromosome:WBcel235:V:4642952:4646931:1|gene:WBGene00004928.1|gene_biotype:protein_coding|transcript_biotype:protein_coding|gene_symbol:soc-1	70	55	59	36	64	86	43	53	91	81	91	51	40	22	62	40	54	7	35	37	11	1	2	2	1	1	0	6	2	1	22	2	18	7	15	5	0	2	0	0	1	0	0	1	9	0	3	1	1
F41F3.3.1|cdna|chromosome:WBcel235:V:4647665:4648241:-1|gene:WBGene00018297.1|gene_biotype:protein_coding|transcript_biotype:protein_coding|gene_symbol:F41F3.3	0	0	0	0	0	0	0	0	0	0	0	0	0	0	0	0	0	0	0	0	0	0	0	0	0	0	0	0	0	0	0	0	0	0	0	0	0	0	0	0	3	0	0	0	0	1	0	0	0
F41F3.4.1|cdna|chromosome:WBcel235:V:4652863:4654007:-1|gene:WBGene00000712.1|gene_biotype:protein_coding|transcript_biotype:protein_coding|gene_symbol:col-139	0	0	0	0	0	1	0	0	0	0	0	0	0	0	0	0	0	0	0	0	0	0	0	0	0	0	0	0	0	0	0	0	0	0	0	0	0	0	0	0	0	0	0	0	0	0	0	0	0
F41F3.6a.1|cdna|chromosome:WBcel235:V:4658949:4660073:-1|gene:WBGene00005965.1|gene_biotype:protein_coding|transcript_biotype:protein_coding|gene_symbol:srx-74	0	0	0	1	0	0	0	0	0	2	0	1	0	0	0	0	1	0	0	0	0	0	0	0	0	0	0	0	0	0	0	0	0	0	0	0	0	0	1	0	0	0	0	0	0	0	0	0	0
F41F3.7.1|cdna|chromosome:WBcel235:V:4663616:4665751:-1|gene:WBGene00005964.1|gene_biotype:protein_coding|transcript_biotype:protein_coding|gene_symbol:srx-73	0	0	0	0	0	0	0	0	1	0	0	0	0	0	0	0	0	0	0	0	0	0	0	0	0	0	0	0	0	0	0	0	0	0	0	0	0	0	0	0	0	0	0	0	0	0	0	0	0
F41F3.8.1|cdna|chromosome:WBcel235:V:4648832:4650726:1|gene:WBGene00044533.1|gene_biotype:protein_coding|transcript_biotype:protein_coding|gene_symbol:F41F3.8	1	0	0	0	0	0	0	0	0	0	0	0	0	0	0	0	0	0	0	0	0	0	0	0	0	0	0	0	0	0	0	0	0	0	0	0	0	0	0	0	0	0	0	0	0	0	0	0	0
F41F3.9.1|cdna|chromosome:WBcel235:V:4655475:4655786:1|gene:WBGene00269385.1|gene_biotype:protein_coding|transcript_biotype:protein_coding|gene_symbol:F41F3.9	0	0	0	0	0	0	0	0	0	0	0	0	0	0	0	0	0	0	0	0	0	0	0	0	0	0	0	0	0	0	0	0	0	0	0	0	0	0	0	0	0	0	0	0	0	0	0	0	0
F41G3.1.1|cdna|chromosome:WBcel235:II:6765034:6765888:1|gene:WBGene00018298.1|gene_biotype:protein_coding|transcript_biotype:protein_coding|gene_symbol:nlp-50	0	0	0	0	0	1	0	0	0	0	0	0	0	0	0	0	0	0	0	0	0	0	0	0	0	0	0	0	0	0	0	0	0	0	0	0	0	0	0	0	0	0	0	0	0	0	0	0	0
F41G3.10.1|cdna|chromosome:WBcel235:II:6748632:6749522:-1|gene:WBGene00018303.1|gene_biotype:protein_coding|transcript_biotype:protein_coding|gene_symbol:F41G3.10	0	0	0	0	0	0	0	0	0	0	0	0	0	0	0	0	0	0	0	0	0	0	0	0	0	0	0	0	0	0	0	0	0	0	0	0	0	0	0	0	0	0	0	0	0	0	0	0	0
F41G3.11.1|cdna|chromosome:WBcel235:II:6753126:6754774:-1|gene:WBGene00005986.1|gene_biotype:protein_coding|transcript_biotype:protein_coding|gene_symbol:srx-95	0	0	0	0	0	0	0	0	0	0	0	0	0	0	0	0	0	0	0	0	0	0	0	0	0	0	0	0	0	0	0	0	0	0	0	0	0	0	0	0	0	0	0	0	0	0	0	0	0
F41G3.12.1|cdna|chromosome:WBcel235:II:6760684:6775176:-1|gene:WBGene00018304.1|gene_biotype:protein_coding|transcript_biotype:protein_coding|gene_symbol:agr-1	0	54	2	0	142	6	1	0	1	0	0	0	0	0	0	5	0	1	0	1	0	0	0	0	0	0	0	0	0	0	0	0	0	1	0	0	0	0	0	0	0	0	0	0	1	0	0	1	0
F41G3.14.2|cdna|chromosome:WBcel235:II:6741663:6742819:1|gene:WBGene00018305.1|gene_biotype:protein_coding|transcript_biotype:protein_coding|gene_symbol:exos-8	930	613	561	570	370	312	431	401	652	1145	760	1042	154	133	247	680	775	107	342	707	191	5	2	6	0	5	4	13	1	3	19	0	19	7	8	8	1	2	1	4	6	0	0	10	23	0	0	4	9
F41G3.16.1|cdna|chromosome:WBcel235:II:6745435:6745960:-1|gene:WBGene00002097.1|gene_biotype:protein_coding|transcript_biotype:protein_coding|gene_symbol:ins-14	0	0	0	0	0	0	0	0	0	0	0	0	0	0	0	0	0	0	0	0	0	0	0	0	0	0	0	0	0	0	0	0	0	0	0	0	0	0	0	0	0	0	0	0	0	0	0	0	0
F41G3.17.1|cdna|chromosome:WBcel235:II:6744339:6744735:-1|gene:WBGene00002098.1|gene_biotype:protein_coding|transcript_biotype:protein_coding|gene_symbol:ins-15	0	0	0	0	0	0	0	0	0	0	0	0	0	1	0	0	0	0	0	0	0	0	0	0	0	0	0	0	0	0	0	0	0	0	0	0	0	0	0	0	0	0	0	0	0	0	0	0	0
F41G3.18.2|cdna|chromosome:WBcel235:II:6768263:6768953:1|gene:WBGene00044221.1|gene_biotype:protein_coding|transcript_biotype:protein_coding|gene_symbol:F41G3.18	0	0	0	0	1	0	0	0	0	0	0	0	0	0	0	0	0	0	0	0	0	0	0	0	0	0	0	0	0	0	0	0	0	0	0	0	0	0	0	0	0	0	0	0	0	0	0	0	0
F41G3.19.1|cdna|chromosome:WBcel235:II:6751624:6752127:-1|gene:WBGene00044317.1|gene_biotype:protein_coding|transcript_biotype:protein_coding|gene_symbol:F41G3.19	0	0	0	0	0	0	0	0	0	0	0	0	0	0	0	0	0	0	0	0	0	0	0	0	0	0	0	0	0	0	0	0	0	0	0	0	0	0	0	0	0	0	0	0	0	0	0	0	0
F41G3.2.1|cdna|chromosome:WBcel235:II:6758885:6760385:1|gene:WBGene00018299.1|gene_biotype:protein_coding|transcript_biotype:protein_coding|gene_symbol:F41G3.2	0	0	0	0	1	0	0	0	0	0	0	0	0	0	0	0	0	0	0	0	0	0	0	0	0	0	0	0	0	0	0	0	0	0	0	0	0	0	0	0	0	0	0	0	0	0	0	0	0
F41G3.20.1|cdna|chromosome:WBcel235:II:6749793:6751029:-1|gene:WBGene00044315.1|gene_biotype:protein_coding|transcript_biotype:protein_coding|gene_symbol:F41G3.20	0	0	0	0	0	0	0	0	0	0	0	0	0	0	0	0	0	0	0	0	0	0	0	0	0	0	0	0	0	0	0	0	0	0	0	0	0	0	0	0	0	0	0	0	0	0	0	0	0
F41G3.21.1|cdna|chromosome:WBcel235:II:6752352:6752950:-1|gene:WBGene00044316.1|gene_biotype:protein_coding|transcript_biotype:protein_coding|gene_symbol:F41G3.21	0	0	0	0	0	0	0	0	0	0	0	0	0	0	0	0	0	0	0	0	0	0	0	0	0	0	0	0	0	0	0	0	0	0	0	0	0	0	0	0	0	0	0	0	0	0	0	0	0
F41G3.3.1|cdna|chromosome:WBcel235:II:6756532:6758934:1|gene:WBGene00018300.1|gene_biotype:protein_coding|transcript_biotype:protein_coding|gene_symbol:F41G3.3	0	0	0	0	0	0	0	0	0	0	0	0	0	0	0	0	0	0	1	0	0	0	0	0	0	0	0	0	0	0	0	0	0	0	0	0	0	0	0	0	0	0	0	0	0	0	0	0	0
F41G3.4.1|cdna|chromosome:WBcel235:II:6755136:6755965:1|gene:WBGene00001424.1|gene_biotype:protein_coding|transcript_biotype:protein_coding|gene_symbol:fis-1	0	1	2	0	0	0	0	0	0	0	0	0	0	0	0	0	0	0	0	0	0	0	0	0	0	0	0	0	0	0	0	0	0	0	0	0	0	0	0	0	0	0	0	0	0	0	0	0	0
F41G3.5.1|cdna|chromosome:WBcel235:II:6746704:6748586:1|gene:WBGene00018301.1|gene_biotype:protein_coding|transcript_biotype:protein_coding|gene_symbol:F41G3.5	0	0	0	0	0	0	0	0	0	0	0	0	0	0	0	0	0	0	0	0	0	0	0	0	0	0	0	0	0	0	0	0	0	0	0	0	0	0	0	0	0	0	0	0	0	0	0	0	0
F41G3.6.1|cdna|chromosome:WBcel235:II:6742914:6744267:1|gene:WBGene00018302.1|gene_biotype:protein_coding|transcript_biotype:protein_coding|gene_symbol:F41G3.6	150	197	307	311	110	59	249	235	227	465	300	637	99	41	150	463	566	79	146	562	77	170	64	219	177	74	259	197	54	84	410	28	350	147	230	137	166	86	198	43	197	15	84	125	425	29	58	127	169
F41G4.1.1|cdna|chromosome:WBcel235:X:16841105:16842975:1|gene:WBGene00018307.1|gene_biotype:protein_coding|transcript_biotype:protein_coding|gene_symbol:dyla-1	0	0	0	0	1	0	0	0	0	0	0	0	0	0	0	0	0	0	2	0	0	0	0	0	0	0	0	0	0	0	0	0	0	0	0	0	0	0	0	0	0	0	0	0	0	0	0	0	0
F41G4.2b.2|cdna|chromosome:WBcel235:X:16807461:16813673:-1|gene:WBGene00000294.1|gene_biotype:protein_coding|transcript_biotype:protein_coding|gene_symbol:cas-1	179	254	155	80	157	43	125	89	155	223	132	237	36	15	74	254	227	21	60	204	46	53	15	48	43	28	81	54	25	26	150	12	112	62	93	64	33	16	42	14	42	3	9	30	102	15	17	33	60
F41G4.3c.1|cdna|chromosome:WBcel235:X:16816260:16819268:-1|gene:WBGene00006067.1|gene_biotype:protein_coding|transcript_biotype:protein_coding|gene_symbol:sto-5	0	3	1	0	1	0	0	0	4	0	0	0	0	0	0	1	0	0	1	6	0	0	0	1	0	0	0	0	0	0	0	0	0	0	0	0	0	0	0	0	0	0	0	0	0	0	0	0	0
F41G4.7.1|cdna|chromosome:WBcel235:X:16833588:16836404:-1|gene:WBGene00018310.1|gene_biotype:protein_coding|transcript_biotype:protein_coding|gene_symbol:F41G4.7	0	0	0	0	3	0	0	0	0	0	1	0	0	0	0	0	0	0	0	0	0	0	0	1	0	0	0	0	0	0	0	0	0	1	0	0	0	0	0	0	0	0	0	0	0	0	0	0	0
F41G4.8.1|cdna|chromosome:WBcel235:X:16843355:16845024:-1|gene:WBGene00018311.1|gene_biotype:protein_coding|transcript_biotype:protein_coding|gene_symbol:F41G4.8	0	0	0	0	0	0	0	0	0	0	0	0	0	0	0	0	0	0	0	0	0	0	0	0	0	0	0	0	0	0	0	0	0	0	0	0	0	0	0	0	0	0	0	0	0	0	0	0	0
F41H10.1.1|cdna|chromosome:WBcel235:IV:5382909:5383930:1|gene:WBGene00018314.1|gene_biotype:protein_coding|transcript_biotype:protein_coding|gene_symbol:F41H10.1	0	0	0	0	0	0	0	0	0	0	0	0	0	0	0	0	0	0	0	0	0	0	0	0	0	0	0	0	0	0	0	0	0	0	0	0	0	0	0	0	0	0	0	0	0	0	0	0	0
F41H10.10.1|cdna|chromosome:WBcel235:IV:5390184:5391557:-1|gene:WBGene00002032.1|gene_biotype:protein_coding|transcript_biotype:protein_coding|gene_symbol:htp-1	292	229	189	75	173	186	168	228	494	356	218	162	105	96	102	290	215	42	198	90	59	5	2	3	0	1	3	3	1	0	2	0	2	4	3	4	1	9	1	0	1	0	3	3	15	3	3	2	1
F41H10.11.2|cdna|chromosome:WBcel235:IV:5366867:5368866:1|gene:WBGene00018321.1|gene_biotype:protein_coding|transcript_biotype:protein_coding|gene_symbol:sand-1	889	718	628	375	506	434	500	609	1108	872	703	771	188	197	335	638	763	86	557	509	236	2	4	9	3	0	10	6	6	7	25	1	7	13	7	13	0	8	1	0	4	0	0	0	25	0	1	0	3
F41H10.12.1|cdna|chromosome:WBcel235:IV:5385320:5386080:1|gene:WBGene00018322.1|gene_biotype:protein_coding|transcript_biotype:protein_coding|gene_symbol:F41H10.12	0	0	0	0	1	0	0	0	0	0	0	0	0	0	0	0	0	0	0	0	0	0	0	0	0	0	0	0	0	0	0	0	0	0	0	0	0	0	0	0	0	0	0	0	0	0	0	0	0
F41H10.2.1|cdna|chromosome:WBcel235:IV:5381634:5382470:1|gene:WBGene00018315.1|gene_biotype:protein_coding|transcript_biotype:protein_coding|gene_symbol:F41H10.2	0	0	0	0	0	0	0	0	0	0	0	0	0	0	0	0	0	0	0	0	1	0	0	0	0	0	0	0	0	0	0	0	0	0	0	0	0	0	0	0	0	0	0	0	0	0	0	0	0
F41H10.3e.1|cdna|chromosome:WBcel235:IV:5369797:5374673:1|gene:WBGene00018316.1|gene_biotype:protein_coding|transcript_biotype:protein_coding|gene_symbol:F41H10.3	310	293	387	369	170	100	319	254	471	363	234	494	97	40	126	372	538	60	133	398	63	149	74	208	139	30	162	128	29	17	243	11	140	94	144	94	147	94	156	21	89	15	71	121	389	12	37	103	194
F41H10.4.1|cdna|chromosome:WBcel235:IV:5364559:5366751:1|gene:WBGene00018317.1|gene_biotype:protein_coding|transcript_biotype:protein_coding|gene_symbol:F41H10.4	269	258	200	50	237	375	85	110	462	277	277	102	88	144	216	146	121	34	249	54	49	0	2	7	1	0	1	3	4	0	2	0	0	0	2	1	1	6	0	0	3	3	3	0	3	0	2	0	6
F41H10.5.1|cdna|chromosome:WBcel235:IV:5360891:5362161:1|gene:WBGene00018318.1|gene_biotype:protein_coding|transcript_biotype:protein_coding|gene_symbol:F41H10.5	0	5	0	0	2	3	0	1	0	0	0	0	0	0	0	0	0	0	0	0	0	0	0	0	0	0	0	0	0	0	1	0	0	0	0	0	0	0	0	0	0	0	0	0	0	0	0	0	0
F41H10.6c.1|cdna|chromosome:WBcel235:IV:5356538:5364268:-1|gene:WBGene00018319.1|gene_biotype:protein_coding|transcript_biotype:protein_coding|gene_symbol:hda-6	1703	882	1415	3021	660	354	1053	960	1154	3032	956	3153	273	147	565	1226	2375	168	231	2213	202	135	37	125	99	35	134	101	33	36	239	12	151	81	155	87	122	82	123	15	92	10	56	82	233	11	34	60	97
F41H10.7.2|cdna|chromosome:WBcel235:IV:5374598:5377137:-1|gene:WBGene00001243.1|gene_biotype:protein_coding|transcript_biotype:protein_coding|gene_symbol:elo-5	1	0	2	0	0	2	0	0	0	0	2	2	0	0	0	1	1	0	0	3	0	0	0	0	0	0	0	0	0	0	0	0	0	0	0	0	0	0	0	0	0	0	0	0	0	0	0	0	0
F41H10.8.1|cdna|chromosome:WBcel235:IV:5386629:5388559:-1|gene:WBGene00001244.1|gene_biotype:protein_coding|transcript_biotype:protein_coding|gene_symbol:elo-6	5	50	11	4	76	15	7	3	18	5	14	19	5	7	3	12	12	1	7	10	8	2	0	5	0	2	4	5	0	0	7	0	3	3	3	1	0	2	1	0	0	0	2	5	1	0	0	1	2
F41H8.1.1|cdna|chromosome:WBcel235:V:833668:835463:1|gene:WBGene00018312.1|gene_biotype:protein_coding|transcript_biotype:protein_coding|gene_symbol:F41H8.1	0	0	0	0	1	0	0	0	0	0	0	0	0	0	0	0	0	0	0	0	0	0	0	0	0	0	0	0	0	0	0	0	0	0	0	0	0	0	0	0	0	0	0	0	0	0	0	0	0
F41H8.2.1|cdna|chromosome:WBcel235:V:826411:828761:1|gene:WBGene00018313.1|gene_biotype:protein_coding|transcript_biotype:protein_coding|gene_symbol:F41H8.2	0	0	0	0	0	0	0	0	0	0	0	0	0	0	0	0	0	0	0	0	1	0	0	0	0	0	0	0	0	0	0	0	0	0	0	0	1	0	0	0	0	0	0	0	0	0	0	0	0
F41H8.4.1|cdna|chromosome:WBcel235:V:821784:823022:-1|gene:WBGene00005922.1|gene_biotype:protein_coding|transcript_biotype:protein_coding|gene_symbol:srx-31	0	0	0	0	0	0	0	0	0	0	0	0	0	0	0	0	0	0	0	0	0	0	0	0	0	0	0	0	0	0	0	0	0	0	0	0	0	0	0	0	0	0	0	0	0	0	0	0	0
F42A10.1.3|cdna|chromosome:WBcel235:III:6173305:6176171:1|gene:WBGene00018339.1|gene_biotype:protein_coding|transcript_biotype:protein_coding|gene_symbol:abcf-3	303	210	137	85	186	105	94	80	154	297	91	128	48	21	39	113	165	20	60	62	31	0	1	3	0	0	0	0	0	0	3	0	1	0	0	2	0	10	5	2	0	0	0	0	6	0	0	0	0
F42A10.2b.1|cdna|chromosome:WBcel235:III:6159842:6164515:1|gene:WBGene00003593.1|gene_biotype:protein_coding|transcript_biotype:protein_coding|gene_symbol:nfm-1	0	43	0	0	26	1	1	0	1	19	30	16	4	7	6	13	22	0	11	16	4	4	1	0	0	0	0	0	1	0	1	0	2	0	1	2	0	0	0	0	0	0	0	0	0	0	0	0	0
F42A10.3.1|cdna|chromosome:WBcel235:III:6154844:6157758:-1|gene:WBGene00018340.1|gene_biotype:protein_coding|transcript_biotype:protein_coding|gene_symbol:anmt-2	0	2	0	0	0	0	0	0	0	0	0	0	0	0	0	2	0	0	0	2	0	0	0	0	0	0	0	0	0	0	1	0	0	2	0	0	0	0	0	0	0	0	0	0	0	0	0	0	0
F42A10.4a.1|cdna|chromosome:WBcel235:III:6164909:6168547:-1|gene:WBGene00001160.1|gene_biotype:protein_coding|transcript_biotype:protein_coding|gene_symbol:efk-1	222	218	268	317	179	126	312	210	409	421	213	359	80	55	157	403	442	61	246	342	137	108	21	27	22	16	69	45	19	18	92	9	54	33	56	24	84	52	109	20	53	4	35	34	123	6	15	15	29
F42A10.5.2|cdna|chromosome:WBcel235:III:6171147:6172800:-1|gene:WBGene00018341.1|gene_biotype:protein_coding|transcript_biotype:protein_coding|gene_symbol:F42A10.5	196	152	207	126	167	166	195	174	251	310	281	211	42	26	160	381	338	143	100	205	81	78	33	144	147	68	270	107	46	68	336	23	311	199	194	140	50	27	80	24	143	12	72	94	390	20	62	104	115
F42A10.6.1|cdna|chromosome:WBcel235:III:6176148:6176861:-1|gene:WBGene00018342.1|gene_biotype:protein_coding|transcript_biotype:protein_coding|gene_symbol:F42A10.6	0	0	0	0	0	0	0	0	0	0	0	0	0	0	0	0	0	0	0	0	0	0	0	0	0	0	0	0	0	0	0	0	0	1	0	0	0	0	0	0	0	0	0	0	0	0	0	0	0
F42A10.7.1|cdna|chromosome:WBcel235:III:6177916:6178686:-1|gene:WBGene00018343.1|gene_biotype:protein_coding|transcript_biotype:protein_coding|gene_symbol:F42A10.7	0	0	0	0	0	0	0	0	0	0	0	0	0	0	0	0	0	0	0	0	1	0	0	0	0	0	0	0	0	0	0	0	0	0	0	0	0	0	0	0	0	0	0	0	0	0	0	0	0
F42A10.8.1|cdna|chromosome:WBcel235:III:6181078:6183218:-1|gene:WBGene00003546.1|gene_biotype:protein_coding|transcript_biotype:protein_coding|gene_symbol:nas-28	1	13	2	0	12	1	0	1	1	3	0	2	0	0	0	0	0	0	0	4	0	0	0	0	2	0	1	0	0	0	0	0	0	0	0	1	0	0	0	0	0	0	0	0	0	0	1	0	0
F42A10.9.1|cdna|chromosome:WBcel235:III:6164645:6171165:1|gene:WBGene00023489.1|gene_biotype:protein_coding|transcript_biotype:protein_coding|gene_symbol:F42A10.9	1	1	0	0	2	0	0	0	1	0	3	0	0	0	2	0	0	0	2	4	4	0	0	0	0	0	0	0	1	0	0	0	0	0	0	1	0	0	4	0	0	0	0	0	0	1	0	1	0
F42A6.1.1|cdna|chromosome:WBcel235:IV:3355057:3357551:1|gene:WBGene00018323.1|gene_biotype:protein_coding|transcript_biotype:protein_coding|gene_symbol:F42A6.1	0	0	0	0	0	0	0	0	0	0	0	0	0	0	0	0	0	0	0	0	0	0	0	0	0	0	0	0	0	0	0	0	0	0	0	0	0	0	0	0	0	0	0	0	0	0	0	0	0
F42A6.2.1|cdna|chromosome:WBcel235:IV:3341470:3341939:1|gene:WBGene00018324.1|gene_biotype:protein_coding|transcript_biotype:protein_coding|gene_symbol:F42A6.2	0	0	0	0	0	0	0	0	0	0	0	0	0	0	0	0	0	0	1	0	0	0	0	0	0	0	0	0	0	0	0	0	0	0	0	0	0	0	0	0	0	0	0	0	0	0	0	0	0
F42A6.5.1|cdna|chromosome:WBcel235:IV:3330826:3331791:-1|gene:WBGene00018327.1|gene_biotype:protein_coding|transcript_biotype:protein_coding|gene_symbol:F42A6.5	0	0	0	0	0	0	0	0	0	0	0	0	0	0	0	0	0	0	0	0	0	0	0	0	0	0	0	0	0	0	0	0	0	0	0	0	0	0	0	0	0	0	0	0	0	0	0	0	0
F42A6.6d.1|cdna|chromosome:WBcel235:IV:3334042:3336868:-1|gene:WBGene00018328.1|gene_biotype:protein_coding|transcript_biotype:protein_coding|gene_symbol:F42A6.6	42	95	42	23	49	43	13	33	50	46	61	66	3	3	19	49	35	9	30	48	7	3	0	0	2	1	1	5	1	0	7	1	9	3	7	0	2	0	1	0	3	2	3	4	11	2	1	3	4
F42A6.7d.2|cdna|chromosome:WBcel235:IV:3336927:3338867:-1|gene:WBGene00001999.1|gene_biotype:protein_coding|transcript_biotype:protein_coding|gene_symbol:hrp-1	35	27	18	22	16	12	34	22	34	23	31	32	6	5	15	73	44	14	52	25	20	333	65	395	441	259	682	504	236	317	1069	101	1161	610	794	475	138	126	407	119	419	38	223	312	1044	89	200	278	435
F42A6.9.1|cdna|chromosome:WBcel235:IV:3342519:3350027:-1|gene:WBGene00018330.1|gene_biotype:protein_coding|transcript_biotype:protein_coding|gene_symbol:elks-1	111	157	145	68	158	137	102	77	314	200	127	97	24	64	84	109	134	43	83	100	31	9	0	10	2	0	4	3	2	0	8	2	14	13	18	12	0	19	3	0	0	0	1	0	5	0	0	0	1
F42A8.1.1|cdna|chromosome:WBcel235:II:9341397:9346590:-1|gene:WBGene00009626.1|gene_biotype:protein_coding|transcript_biotype:protein_coding|gene_symbol:F42A8.1	0	0	0	0	0	0	0	0	0	0	0	0	0	0	0	0	0	0	0	0	0	0	0	0	0	0	0	0	0	0	0	0	0	0	0	0	0	0	0	0	0	0	0	0	0	0	0	0	0
F42A8.2.2|cdna|chromosome:WBcel235:II:9350648:9352801:-1|gene:WBGene00006433.1|gene_biotype:protein_coding|transcript_biotype:protein_coding|gene_symbol:sdhb-1	437	311	276	120	338	239	206	228	430	351	403	290	108	106	171	446	365	73	252	234	139	42	1	21	12	11	54	32	23	31	112	13	94	43	61	50	13	19	17	7	36	7	14	32	57	6	15	20	23
F42A8.3.1|cdna|chromosome:WBcel235:II:9353000:9354327:1|gene:WBGene00009627.1|gene_biotype:protein_coding|transcript_biotype:protein_coding|gene_symbol:cup-15	257	277	237	111	185	89	208	206	341	352	318	266	114	41	152	384	289	80	144	184	49	100	41	83	81	8	93	78	10	16	168	14	96	69	93	59	87	54	133	20	68	7	59	76	241	4	17	30	91
F42A9.11.1|cdna|chromosome:WBcel235:IV:8627644:8627839:1|gene:WBGene00195046.1|gene_biotype:protein_coding|transcript_biotype:protein_coding|gene_symbol:F42A9.11	0	0	0	0	0	0	0	0	0	0	0	0	0	0	0	0	0	0	0	0	0	0	0	0	0	0	0	0	0	0	0	0	0	0	0	0	0	0	0	0	0	0	0	0	0	0	0	0	0
F42A9.17.1|cdna|chromosome:WBcel235:IV:8611605:8611983:-1|gene:WBGene00235280.1|gene_biotype:protein_coding|transcript_biotype:protein_coding|gene_symbol:F42A9.17	0	0	0	0	0	0	0	0	0	1	0	0	0	0	0	0	0	0	0	0	0	0	0	0	0	0	0	0	0	0	0	0	0	0	0	0	0	0	0	0	0	0	0	0	0	0	0	0	0
F42A9.1a.1|cdna|chromosome:WBcel235:IV:8631340:8644019:1|gene:WBGene00006483.1|gene_biotype:protein_coding|transcript_biotype:protein_coding|gene_symbol:dgk-4	212	381	536	267	271	205	274	458	524	613	602	649	61	86	380	425	646	112	122	674	154	133	39	67	77	31	185	114	48	46	335	42	168	82	188	120	120	73	202	23	102	10	61	77	252	9	50	35	70
F42A9.2.1|cdna|chromosome:WBcel235:IV:8620683:8626149:1|gene:WBGene00003034.1|gene_biotype:protein_coding|transcript_biotype:protein_coding|gene_symbol:lin-49	83	116	103	129	62	13	81	31	69	136	84	182	7	6	49	129	122	24	14	175	22	41	22	41	39	6	34	30	12	19	107	12	74	28	55	34	29	8	64	7	23	0	19	26	98	5	15	23	26
F42A9.3.1|cdna|chromosome:WBcel235:IV:8617285:8618153:1|gene:WBGene00018332.1|gene_biotype:protein_coding|transcript_biotype:protein_coding|gene_symbol:F42A9.3	0	0	0	0	0	0	0	0	0	0	0	0	0	0	0	0	0	1	0	0	0	0	0	0	0	0	0	0	0	0	0	0	0	0	0	0	0	0	0	0	0	0	0	0	0	0	0	0	0
F42A9.4.1|cdna|chromosome:WBcel235:IV:8615022:8615871:1|gene:WBGene00018333.1|gene_biotype:protein_coding|transcript_biotype:protein_coding|gene_symbol:cyp-33E3	1	0	0	0	4	0	0	0	0	0	0	0	0	0	0	0	0	0	0	0	0	0	0	0	0	0	0	0	0	0	0	0	0	0	0	0	0	0	0	0	0	0	0	0	0	0	0	0	0
F42A9.5.1|cdna|chromosome:WBcel235:IV:8612363:8614683:1|gene:WBGene00018334.1|gene_biotype:protein_coding|transcript_biotype:protein_coding|gene_symbol:cyp-33E2	4	4	3	3	4	0	3	5	11	6	2	2	3	0	5	5	4	0	0	1	3	2	0	3	1	0	0	1	0	0	3	0	1	0	0	1	1	0	0	0	0	0	0	0	1	0	0	0	0
F42A9.6b.1|cdna|chromosome:WBcel235:IV:8609239:8611490:1|gene:WBGene00018335.1|gene_biotype:protein_coding|transcript_biotype:protein_coding|gene_symbol:F42A9.6	83	141	100	25	108	126	62	91	296	76	156	76	55	22	14	89	89	30	108	54	40	4	1	29	22	4	19	16	2	6	40	1	20	12	19	12	3	9	3	2	15	1	2	10	30	1	6	13	15
F42A9.7.1|cdna|chromosome:WBcel235:IV:8616006:8617147:-1|gene:WBGene00018336.1|gene_biotype:protein_coding|transcript_biotype:protein_coding|gene_symbol:F42A9.7	0	0	0	0	0	0	0	0	0	0	0	0	0	0	0	0	0	0	0	0	0	0	0	0	0	0	0	0	0	0	0	0	0	0	0	0	0	0	0	0	0	0	0	0	0	0	0	0	0
F42A9.8a.1|cdna|chromosome:WBcel235:IV:8618244:8618788:-1|gene:WBGene00018337.1|gene_biotype:protein_coding|transcript_biotype:protein_coding|gene_symbol:F42A9.8	22	36	31	2	29	70	13	19	60	30	68	25	17	25	43	27	24	42	28	20	19	10	4	12	14	4	27	17	6	9	32	4	24	14	17	9	10	4	13	4	24	3	7	4	42	3	1	13	6
F42A9.9.1|cdna|chromosome:WBcel235:IV:8637387:8638861:-1|gene:WBGene00018338.1|gene_biotype:protein_coding|transcript_biotype:protein_coding|gene_symbol:F42A9.9	0	0	0	0	1	0	0	0	0	0	0	0	0	0	0	0	0	0	0	0	0	0	0	0	0	0	0	0	0	0	0	0	0	0	0	0	0	0	0	0	0	0	0	0	0	0	0	0	0
F42C5.10.1|cdna|chromosome:WBcel235:IV:7320734:7326663:-1|gene:WBGene00018350.1|gene_biotype:protein_coding|transcript_biotype:protein_coding|gene_symbol:ifo-1	0	4	1	0	17	1	0	0	0	0	0	0	1	0	0	0	0	0	0	0	1	0	0	0	0	0	0	0	0	0	0	0	0	0	0	0	0	0	0	0	0	0	0	0	0	0	0	0	0
F42C5.2.1|cdna|chromosome:WBcel235:IV:7305628:7308350:1|gene:WBGene00018344.1|gene_biotype:protein_coding|transcript_biotype:protein_coding|gene_symbol:npr-27	0	2	0	0	1	0	0	0	0	0	0	0	0	0	0	0	0	0	0	0	0	0	0	0	0	0	0	0	0	0	0	0	0	0	0	0	0	0	0	0	0	0	0	0	0	0	0	0	0
F42C5.3a.1|cdna|chromosome:WBcel235:IV:7286182:7287526:-1|gene:WBGene00018345.1|gene_biotype:protein_coding|transcript_biotype:protein_coding|gene_symbol:F42C5.3	0	0	0	0	1	0	0	0	0	0	0	0	0	0	0	0	1	0	1	0	1	0	0	0	0	0	0	0	0	0	0	0	0	0	0	0	0	0	0	0	0	0	0	0	0	0	0	0	0
F42C5.4a.1|cdna|chromosome:WBcel235:IV:7288074:7292127:-1|gene:WBGene00018346.1|gene_biotype:protein_coding|transcript_biotype:protein_coding|gene_symbol:F42C5.4	0	0	4	0	2	0	0	0	0	8	0	0	4	0	1	1	3	0	3	0	0	1	0	0	0	0	1	0	0	0	2	0	1	0	1	0	0	0	0	0	0	0	0	0	0	0	0	0	1
F42C5.5a.1|cdna|chromosome:WBcel235:IV:7292536:7294221:-1|gene:WBGene00018347.1|gene_biotype:protein_coding|transcript_biotype:protein_coding|gene_symbol:F42C5.5	0	0	0	0	0	0	0	0	0	0	0	0	0	0	0	0	0	0	0	0	0	0	0	0	0	0	0	0	0	0	0	0	0	0	0	0	0	0	0	0	0	0	0	0	0	0	0	0	0
F42C5.6.1|cdna|chromosome:WBcel235:IV:7308486:7309057:-1|gene:WBGene00018348.1|gene_biotype:protein_coding|transcript_biotype:protein_coding|gene_symbol:F42C5.6	0	0	0	0	0	0	0	0	0	0	0	0	0	0	0	0	0	0	0	0	0	0	0	0	0	0	0	0	0	0	0	0	0	0	0	0	0	0	0	0	0	0	0	0	0	0	0	0	0
F42C5.7.1|cdna|chromosome:WBcel235:IV:7309838:7310760:-1|gene:WBGene00001713.1|gene_biotype:protein_coding|transcript_biotype:protein_coding|gene_symbol:grl-4	0	0	0	0	0	1	0	0	0	0	0	0	0	0	0	0	0	0	0	0	0	0	0	0	0	0	0	0	0	0	0	0	0	0	0	0	0	0	0	0	0	0	0	0	0	0	0	0	0
F42C5.8a.1|cdna|chromosome:WBcel235:IV:7312981:7313860:-1|gene:WBGene00004477.1|gene_biotype:protein_coding|transcript_biotype:protein_coding|gene_symbol:rps-8	88	297	73	15	267	164	65	84	179	90	155	76	40	20	73	114	82	86	88	71	116	0	0	6	0	2	2	0	0	0	3	0	2	0	0	0	1	9	2	0	1	0	0	0	6	0	1	0	0
F42C5.9.2|cdna|chromosome:WBcel235:IV:7314374:7317163:-1|gene:WBGene00018349.1|gene_biotype:protein_coding|transcript_biotype:protein_coding|gene_symbol:F42C5.9	19	39	35	8	9	7	7	7	8	44	28	22	18	5	6	21	5	8	1	4	3	1	0	1	0	0	0	0	0	0	0	0	1	0	0	0	0	1	0	0	0	0	0	0	0	0	1	1	0
F42D1.2.1|cdna|chromosome:WBcel235:X:14791008:14792980:1|gene:WBGene00009628.1|gene_biotype:protein_coding|transcript_biotype:protein_coding|gene_symbol:tatn-1	0	8	1	0	31	0	0	0	3	0	2	0	0	0	0	0	0	0	0	0	0	0	0	0	0	0	0	0	0	0	0	0	0	0	0	4	0	0	0	0	0	0	0	0	0	0	0	0	0
F42D1.3.2|cdna|chromosome:WBcel235:X:14794217:14804359:1|gene:WBGene00009629.1|gene_biotype:protein_coding|transcript_biotype:protein_coding|gene_symbol:sprr-2	0	3	0	0	4	0	0	0	0	0	0	0	0	0	0	0	0	0	0	0	0	0	0	0	0	0	0	0	0	0	0	0	0	0	0	0	0	0	0	0	0	0	0	0	0	0	0	0	0
F42D1.4.1|cdna|chromosome:WBcel235:X:14807236:14807944:1|gene:WBGene00044139.1|gene_biotype:protein_coding|transcript_biotype:protein_coding|gene_symbol:F42D1.4	0	0	0	0	0	0	0	0	0	0	0	0	0	0	0	0	0	0	0	0	0	0	0	0	0	0	0	0	0	0	0	0	0	0	0	0	0	0	0	0	0	0	0	0	0	0	0	0	0
F42E11.1a.1|cdna|chromosome:WBcel235:X:11358395:11364049:1|gene:WBGene00003998.1|gene_biotype:protein_coding|transcript_biotype:protein_coding|gene_symbol:pgp-4	14	8	26	30	9	29	12	10	21	16	15	30	0	0	0	22	32	4	13	41	18	0	0	0	0	0	5	1	0	0	3	0	2	1	3	0	9	0	46	0	0	0	2	1	3	0	0	0	0
F42E11.2a.1|cdna|chromosome:WBcel235:X:11368719:11374358:1|gene:WBGene00009632.1|gene_biotype:protein_coding|transcript_biotype:protein_coding|gene_symbol:ttyh-1	118	190	87	43	180	37	65	86	158	118	99	81	3	18	11	86	78	1	37	55	29	4	0	2	1	1	6	5	0	1	9	0	10	3	10	7	13	10	9	0	2	0	4	7	6	0	1	1	5
F42E11.3.1|cdna|chromosome:WBcel235:X:11374599:11375609:-1|gene:WBGene00009633.1|gene_biotype:protein_coding|transcript_biotype:protein_coding|gene_symbol:F42E11.3	0	0	0	0	0	0	0	0	0	0	0	0	0	0	0	0	0	0	0	0	0	0	0	0	0	0	0	0	0	0	0	0	0	0	0	0	0	0	0	0	0	0	0	0	0	0	0	0	0
F42E11.4.1|cdna|chromosome:WBcel235:X:11375887:11377470:-1|gene:WBGene00006584.1|gene_biotype:protein_coding|transcript_biotype:protein_coding|gene_symbol:tni-1	0	13	1	0	9	4	0	0	0	0	0	0	0	0	0	0	0	0	0	0	0	0	0	0	0	0	0	0	0	0	0	0	0	0	0	0	0	0	0	0	0	0	0	0	0	0	0	0	0
F42E8.1.1|cdna|chromosome:WBcel235:V:13062429:13063617:1|gene:WBGene00009630.1|gene_biotype:protein_coding|transcript_biotype:protein_coding|gene_symbol:F42E8.1	0	0	0	0	0	0	0	0	0	0	0	0	0	0	0	0	0	0	0	0	0	0	0	0	0	0	0	0	0	0	0	0	0	0	0	0	0	0	0	0	0	0	0	0	0	0	0	0	0
F42F12.1.1|cdna|chromosome:WBcel235:X:12342946:12343379:-1|gene:WBGene00009634.1|gene_biotype:protein_coding|transcript_biotype:protein_coding|gene_symbol:nspc-9	0	0	0	0	0	0	0	0	0	0	0	0	0	0	0	0	0	0	0	0	0	0	0	0	0	0	0	0	0	0	0	0	0	0	0	0	0	0	0	0	0	0	0	0	0	0	0	0	0
F42F12.10.1|cdna|chromosome:WBcel235:X:12356194:12356681:-1|gene:WBGene00023493.1|gene_biotype:protein_coding|transcript_biotype:protein_coding|gene_symbol:nspc-12	0	0	0	0	0	0	0	0	0	0	0	0	0	0	0	0	0	0	0	0	0	0	0	0	0	0	0	0	0	0	0	0	0	0	0	0	0	0	0	0	0	0	0	0	0	0	0	0	0
F42F12.11.1|cdna|chromosome:WBcel235:X:12347029:12347899:1|gene:WBGene00044140.1|gene_biotype:protein_coding|transcript_biotype:protein_coding|gene_symbol:F42F12.11	0	0	0	0	0	0	0	0	0	0	0	0	0	0	0	0	0	0	0	0	0	0	0	0	0	0	0	0	0	0	0	0	0	0	0	0	0	0	0	0	0	0	0	0	0	0	0	0	0
F42F12.14.1|cdna|chromosome:WBcel235:X:12348718:12349119:1|gene:WBGene00194795.1|gene_biotype:protein_coding|transcript_biotype:protein_coding|gene_symbol:F42F12.14	0	0	0	0	0	0	0	0	0	0	0	0	0	0	0	0	0	0	0	0	0	0	0	0	0	0	0	0	0	0	0	0	0	0	0	0	0	0	0	0	0	0	0	0	0	0	0	0	0
F42F12.2.1|cdna|chromosome:WBcel235:X:12340378:12341438:-1|gene:WBGene00006979.1|gene_biotype:protein_coding|transcript_biotype:protein_coding|gene_symbol:zig-2	0	0	0	0	0	0	0	0	0	0	0	0	0	0	0	0	0	0	0	0	0	0	0	0	0	0	0	2	0	0	0	0	0	0	0	0	0	0	0	0	0	0	0	0	0	0	0	0	0
F42F12.3.1|cdna|chromosome:WBcel235:X:12350578:12351788:1|gene:WBGene00009635.1|gene_biotype:protein_coding|transcript_biotype:protein_coding|gene_symbol:F42F12.3	15	24	6	1	25	9	3	5	12	21	26	12	12	10	11	24	40	11	10	21	1	3	0	2	3	2	10	7	1	1	13	0	4	3	0	3	1	4	4	0	0	2	2	3	2	0	1	2	2
F42F12.4.2|cdna|chromosome:WBcel235:X:12351978:12352949:-1|gene:WBGene00009636.1|gene_biotype:protein_coding|transcript_biotype:protein_coding|gene_symbol:F42F12.4	14	14	8	0	21	13	2	4	20	8	11	1	3	5	3	7	3	6	0	1	0	1	1	1	2	1	1	1	0	2	4	0	6	3	1	4	0	0	4	0	3	0	0	3	7	0	0	0	1
F42F12.6.1|cdna|chromosome:WBcel235:X:12357427:12357919:1|gene:WBGene00009637.1|gene_biotype:protein_coding|transcript_biotype:protein_coding|gene_symbol:nspc-13	0	0	0	0	0	0	0	0	0	0	0	0	0	0	0	0	0	0	0	0	0	0	0	0	0	0	0	0	0	0	0	0	0	0	0	0	0	0	0	0	0	0	0	0	0	0	0	0	0
F42F12.7.1|cdna|chromosome:WBcel235:X:12358614:12359097:-1|gene:WBGene00009638.1|gene_biotype:protein_coding|transcript_biotype:protein_coding|gene_symbol:nspc-14	0	0	0	0	0	0	0	0	0	0	0	0	0	0	0	0	0	0	0	0	0	0	0	0	0	0	0	0	0	0	0	0	0	0	0	0	0	0	0	0	0	0	0	0	0	0	0	0	0
F42F12.8.2|cdna|chromosome:WBcel235:X:12360737:12361184:1|gene:WBGene00009639.1|gene_biotype:protein_coding|transcript_biotype:protein_coding|gene_symbol:nspc-15	0	0	0	0	0	0	0	0	0	0	0	0	0	0	0	0	0	0	0	0	0	0	0	0	0	0	0	0	0	0	0	0	0	0	0	0	0	0	0	0	0	0	0	0	0	0	0	0	0
F42F12.9.1|cdna|chromosome:WBcel235:X:12343609:12344043:1|gene:WBGene00009640.1|gene_biotype:protein_coding|transcript_biotype:protein_coding|gene_symbol:nspc-10	0	0	0	0	1	0	0	0	0	0	0	0	0	0	0	0	0	0	0	0	0	0	0	0	0	0	0	0	0	0	0	0	0	0	0	0	0	0	0	0	0	0	0	0	0	0	0	0	0
F42G10.1.2|cdna|chromosome:WBcel235:X:10018048:10022304:-1|gene:WBGene00009645.1|gene_biotype:protein_coding|transcript_biotype:protein_coding|gene_symbol:F42G10.1	0	1	0	0	3	0	0	2	1	0	0	0	0	0	0	1	1	0	1	0	0	0	0	0	0	0	0	0	0	0	0	0	0	0	0	0	0	0	0	0	0	0	0	0	0	0	0	0	0
F42G10.2.1|cdna|chromosome:WBcel235:X:10027856:10030130:1|gene:WBGene00003368.1|gene_biotype:protein_coding|transcript_biotype:protein_coding|gene_symbol:mkk-4	14	29	23	14	10	1	16	25	11	37	17	20	0	3	3	18	15	0	15	22	0	0	0	5	4	1	10	6	0	0	13	1	7	5	2	7	4	0	4	0	5	0	0	4	12	1	2	6	3
F42G2.2c.1|cdna|chromosome:WBcel235:II:2422207:2425837:1|gene:WBGene00018351.1|gene_biotype:protein_coding|transcript_biotype:protein_coding|gene_symbol:F42G2.2	0	8	0	0	12	0	0	0	0	0	0	0	0	0	0	0	0	0	0	0	0	0	0	0	0	0	0	0	0	0	0	0	0	0	0	0	0	0	0	0	0	0	0	0	0	0	0	0	0
F42G2.3.1|cdna|chromosome:WBcel235:II:2419472:2420794:1|gene:WBGene00018352.1|gene_biotype:protein_coding|transcript_biotype:protein_coding|gene_symbol:fbxc-20	0	30	0	0	34	0	0	0	0	0	0	0	0	0	0	0	0	0	0	0	0	0	0	0	0	0	0	0	0	0	0	0	0	0	0	0	0	0	0	0	0	0	0	0	0	0	0	0	0
F42G2.4.1|cdna|chromosome:WBcel235:II:2409643:2412741:-1|gene:WBGene00018353.1|gene_biotype:protein_coding|transcript_biotype:protein_coding|gene_symbol:fbxa-182	0	1	0	0	1	0	0	4	3	0	0	0	0	0	0	0	0	0	3	0	0	1	0	1	0	1	0	0	0	0	0	0	0	0	0	0	0	0	0	0	0	0	0	0	0	0	0	0	0
F42G2.5.1|cdna|chromosome:WBcel235:II:2416101:2417971:-1|gene:WBGene00018354.1|gene_biotype:protein_coding|transcript_biotype:protein_coding|gene_symbol:F42G2.5	0	1	0	0	1	0	0	0	0	0	0	0	0	0	0	0	1	0	0	0	0	0	0	0	0	0	0	0	0	0	0	0	0	0	0	0	0	0	0	0	0	0	0	0	0	0	0	0	0
F42G2.6.1|cdna|chromosome:WBcel235:II:2426372:2429944:-1|gene:WBGene00018355.1|gene_biotype:protein_coding|transcript_biotype:protein_coding|gene_symbol:ceh-86	27	177	26	15	131	20	29	17	46	45	33	25	9	20	41	46	66	24	26	24	9	12	0	14	7	3	27	13	8	2	42	2	18	12	14	11	10	5	14	6	7	0	16	11	22	0	3	7	17
F42G2.7a.1|cdna|chromosome:WBcel235:II:2418637:2419005:1|gene:WBGene00044362.1|gene_biotype:protein_coding|transcript_biotype:protein_coding|gene_symbol:F42G2.7	0	0	0	0	0	0	0	0	0	0	0	0	0	0	0	0	0	0	0	0	0	0	0	0	0	0	0	0	0	0	0	0	0	0	0	0	0	0	0	0	0	0	0	0	0	0	0	0	0
F42G2.8.1|cdna|chromosome:WBcel235:II:2414119:2415531:-1|gene:WBGene00044672.1|gene_biotype:protein_coding|transcript_biotype:protein_coding|gene_symbol:fbxa-4	0	2	0	0	3	1	0	6	4	0	0	0	0	0	0	0	0	0	0	0	0	0	0	0	0	0	0	0	0	0	1	0	0	0	0	0	0	0	0	0	0	0	0	0	0	0	0	0	0
F42G4.2.1|cdna|chromosome:WBcel235:II:13047941:13050807:1|gene:WBGene00009641.1|gene_biotype:protein_coding|transcript_biotype:protein_coding|gene_symbol:F42G4.2	1	0	3	0	7	1	0	0	0	1	0	4	0	1	0	1	2	2	8	0	1	0	0	0	1	0	0	0	0	0	0	0	0	0	0	0	0	0	0	0	0	0	0	0	0	0	0	0	0
F42G4.3a.1|cdna|chromosome:WBcel235:II:13056814:13070975:1|gene:WBGene00006999.1|gene_biotype:protein_coding|transcript_biotype:protein_coding|gene_symbol:zyx-1	29	9	10	7	6	0	11	8	5	10	11	7	1	1	0	11	15	1	3	7	7	3	0	0	0	0	1	0	0	0	1	0	0	0	0	1	0	1	9	0	0	0	0	0	0	0	0	0	0
F42G4.5a.1|cdna|chromosome:WBcel235:II:13073669:13076223:1|gene:WBGene00009642.1|gene_biotype:protein_coding|transcript_biotype:protein_coding|gene_symbol:F42G4.5	0	0	0	0	0	1	0	0	0	0	0	0	0	0	0	0	0	0	0	0	0	0	0	0	0	0	0	0	0	0	0	0	0	0	0	0	0	0	0	0	0	0	0	0	0	0	0	0	0
F42G4.6.1|cdna|chromosome:WBcel235:II:13079093:13080762:1|gene:WBGene00009643.1|gene_biotype:protein_coding|transcript_biotype:protein_coding|gene_symbol:F42G4.6	0	0	0	0	0	0	0	0	0	0	0	0	0	0	0	0	0	0	0	0	0	0	0	0	0	0	0	0	0	0	0	0	0	0	0	0	0	0	0	0	0	0	0	0	0	0	0	0	0
F42G4.7.1|cdna|chromosome:WBcel235:II:13046548:13047287:-1|gene:WBGene00009644.1|gene_biotype:protein_coding|transcript_biotype:protein_coding|gene_symbol:F42G4.7	0	0	0	0	2	0	0	0	1	0	0	0	0	0	0	0	0	0	0	0	0	0	0	0	0	0	0	0	0	0	0	0	0	0	0	0	0	0	0	0	0	0	0	0	0	0	0	0	0
F42G8.10.2|cdna|chromosome:WBcel235:IV:8128948:8130256:-1|gene:WBGene00018361.1|gene_biotype:protein_coding|transcript_biotype:protein_coding|gene_symbol:F42G8.10	101	161	83	20	155	185	77	114	210	130	243	99	57	70	214	117	111	80	129	78	82	1	0	6	8	1	18	14	6	10	26	4	33	18	15	21	8	12	13	1	20	2	7	4	23	5	5	4	8
F42G8.11.1|cdna|chromosome:WBcel235:IV:8132175:8133692:-1|gene:WBGene00004979.1|gene_biotype:protein_coding|transcript_biotype:protein_coding|gene_symbol:sph-1	13	33	28	3	35	28	11	22	42	27	18	21	2	5	9	25	23	19	15	9	1	4	2	8	7	4	12	5	0	6	22	1	10	5	6	2	8	1	7	6	5	0	2	6	8	0	0	4	4
F42G8.12.1|cdna|chromosome:WBcel235:IV:8133789:8136055:-1|gene:WBGene00002162.1|gene_biotype:protein_coding|transcript_biotype:protein_coding|gene_symbol:isp-1	380	499	311	92	492	356	261	294	732	501	585	368	168	137	333	483	383	162	512	224	309	31	3	10	6	4	29	12	6	4	26	4	18	6	10	10	11	31	32	4	19	1	6	7	36	5	2	8	3
F42G8.19.1|cdna|chromosome:WBcel235:IV:8127734:8128909:1|gene:WBGene00249817.1|gene_biotype:protein_coding|transcript_biotype:protein_coding|gene_symbol:F42G8.19	0	2	0	0	0	0	0	0	0	2	0	0	0	0	0	0	0	0	0	1	0	0	0	0	0	0	0	0	0	0	0	0	0	0	0	0	0	0	0	0	0	0	0	0	0	0	0	0	0
F42G8.3a.1|cdna|chromosome:WBcel235:IV:8143500:8148647:1|gene:WBGene00004056.1|gene_biotype:protein_coding|transcript_biotype:protein_coding|gene_symbol:pmk-2	8	16	0	0	19	1	3	2	1	4	3	6	0	3	0	2	3	1	2	0	0	1	0	0	0	0	0	0	0	0	0	0	1	0	0	0	0	0	0	0	0	0	0	0	0	0	0	0	0
F42G8.4a.1|cdna|chromosome:WBcel235:IV:8139219:8143151:1|gene:WBGene00004057.1|gene_biotype:protein_coding|transcript_biotype:protein_coding|gene_symbol:pmk-3	0	26	0	0	28	0	0	0	0	0	0	1	0	0	0	0	0	0	0	0	0	0	0	0	0	0	0	0	0	0	0	0	0	0	0	0	0	0	1	0	0	0	0	0	1	0	0	0	0
F42G8.5.1|cdna|chromosome:WBcel235:IV:8136325:8139087:1|gene:WBGene00018356.1|gene_biotype:protein_coding|transcript_biotype:protein_coding|gene_symbol:islo-1	20	28	20	22	36	0	2	11	15	8	0	29	0	0	1	8	16	0	10	12	0	0	0	1	0	0	1	0	0	0	1	0	0	0	0	0	0	0	0	0	0	0	0	0	1	0	0	0	0
F42G8.6.1|cdna|chromosome:WBcel235:IV:8130561:8132213:1|gene:WBGene00018357.1|gene_biotype:protein_coding|transcript_biotype:protein_coding|gene_symbol:moc-3	285	237	259	173	160	104	119	138	229	424	239	288	46	37	147	149	217	49	107	199	55	6	3	25	26	4	26	22	8	10	52	6	44	30	26	33	1	1	6	4	16	0	9	10	42	1	6	13	14
F42G8.7.1|cdna|chromosome:WBcel235:IV:8123105:8127214:1|gene:WBGene00018358.1|gene_biotype:protein_coding|transcript_biotype:protein_coding|gene_symbol:erp-44.3	3	4	2	0	2	0	1	0	4	11	4	0	0	0	0	0	2	0	0	3	0	0	0	0	0	0	0	0	0	0	3	0	0	1	3	0	0	0	0	0	0	0	0	1	1	0	0	0	2
F42G8.8.1|cdna|chromosome:WBcel235:IV:8119090:8121340:1|gene:WBGene00018359.1|gene_biotype:protein_coding|transcript_biotype:protein_coding|gene_symbol:F42G8.8	0	0	0	0	2	0	0	0	0	0	0	0	0	0	0	0	0	0	0	1	3	0	0	0	0	0	0	0	0	0	0	0	0	0	0	0	0	0	0	0	0	0	0	0	0	0	0	0	0
F42G8.9.1|cdna|chromosome:WBcel235:IV:8115762:8118445:1|gene:WBGene00018360.1|gene_biotype:protein_coding|transcript_biotype:protein_coding|gene_symbol:irld-8	1	0	4	0	0	0	0	0	0	0	4	1	0	0	0	0	0	0	0	1	0	0	0	0	0	0	0	0	0	0	0	0	0	0	0	0	0	0	0	0	0	0	0	0	0	0	0	0	0
F42G9.1a.1|cdna|chromosome:WBcel235:III:783714:786092:1|gene:WBGene00018362.1|gene_biotype:protein_coding|transcript_biotype:protein_coding|gene_symbol:ppm-1.G	220	369	400	106	448	800	208	291	779	428	667	334	154	220	788	356	514	666	545	336	477	222	64	159	178	52	354	198	70	67	506	33	363	243	389	226	260	99	339	49	163	25	115	175	588	13	69	122	196
F42G9.2.2|cdna|chromosome:WBcel235:III:773403:774157:1|gene:WBGene00000882.1|gene_biotype:protein_coding|transcript_biotype:protein_coding|gene_symbol:cyn-6	32	178	13	0	184	17	12	16	55	17	22	15	6	9	26	6	10	13	11	11	2	3	0	3	0	2	6	4	0	3	14	2	5	8	11	9	0	1	3	0	3	0	0	2	4	0	3	0	1
F42G9.4.1|cdna|chromosome:WBcel235:III:761779:762392:1|gene:WBGene00018363.1|gene_biotype:protein_coding|transcript_biotype:protein_coding|gene_symbol:nlp-52	0	0	0	0	0	0	0	0	0	0	0	0	0	0	0	0	0	0	0	0	0	0	0	0	0	0	0	0	0	0	0	0	0	0	0	0	0	0	0	0	0	0	0	0	0	0	0	0	0
F42G9.5a.1|cdna|chromosome:WBcel235:III:774321:778154:-1|gene:WBGene00000117.1|gene_biotype:protein_coding|transcript_biotype:protein_coding|gene_symbol:alh-11	123	102	90	44	76	64	50	51	113	91	45	86	4	10	23	50	65	8	70	38	13	0	0	1	0	0	1	1	0	0	3	0	1	1	0	2	5	3	1	0	1	0	0	0	3	0	0	0	1
F42G9.6b.1|cdna|chromosome:WBcel235:III:778253:783303:-1|gene:WBGene00018364.1|gene_biotype:protein_coding|transcript_biotype:protein_coding|gene_symbol:dagl-2	227	215	229	149	155	99	157	229	371	308	262	249	61	16	77	285	301	30	120	156	53	6	0	10	1	2	4	8	1	0	15	0	5	1	2	9	1	8	7	0	1	0	1	1	9	0	2	0	4
F42G9.7.1|cdna|chromosome:WBcel235:III:786532:793733:-1|gene:WBGene00004922.1|gene_biotype:protein_coding|transcript_biotype:protein_coding|gene_symbol:snt-2	7	24	21	13	12	0	2	16	26	33	70	97	8	20	29	34	109	22	39	48	11	0	1	2	0	0	0	0	0	0	3	1	1	0	4	1	0	0	3	0	0	0	0	0	1	0	0	0	0
F42G9.8.1|cdna|chromosome:WBcel235:III:771577:772819:1|gene:WBGene00018365.1|gene_biotype:protein_coding|transcript_biotype:protein_coding|gene_symbol:tpst-2	0	0	0	0	0	0	0	0	0	0	0	0	0	0	0	0	0	0	0	1	0	0	0	0	0	0	0	0	0	0	0	0	0	0	0	0	0	0	0	0	0	0	0	0	0	0	0	0	0
F42G9.9a.1|cdna|chromosome:WBcel235:III:763810:770919:1|gene:WBGene00004212.1|gene_biotype:protein_coding|transcript_biotype:protein_coding|gene_symbol:ptl-1	12	10	15	5	15	10	5	7	8	7	8	5	11	5	5	13	5	4	3	10	4	2	2	2	0	1	2	5	1	0	5	0	1	2	0	0	0	0	0	0	0	0	0	0	3	0	0	0	0
F42H10.2.1|cdna|chromosome:WBcel235:III:8490624:8491097:1|gene:WBGene00018366.1|gene_biotype:protein_coding|transcript_biotype:protein_coding|gene_symbol:F42H10.2	7	19	5	1	15	17	2	8	12	14	15	8	1	4	3	4	4	11	23	6	5	2	1	16	16	7	29	19	6	9	28	0	19	11	15	12	0	3	0	2	24	0	4	14	50	2	7	15	20
F42H10.3a.1|cdna|chromosome:WBcel235:III:8484153:8488365:1|gene:WBGene00018367.1|gene_biotype:protein_coding|transcript_biotype:protein_coding|gene_symbol:F42H10.3	12	15	11	9	23	20	2	11	18	12	15	11	2	4	4	5	16	0	4	6	5	0	0	1	2	2	0	0	0	4	18	1	5	2	2	1	0	0	0	1	5	0	0	2	4	2	2	3	1
F42H10.5a.2|cdna|chromosome:WBcel235:III:8468112:8478377:1|gene:WBGene00018369.1|gene_biotype:protein_coding|transcript_biotype:protein_coding|gene_symbol:mig-39	0	0	0	0	1	0	0	0	7	0	0	0	0	0	0	0	3	0	3	0	4	1	0	1	1	0	0	0	0	3	0	0	2	0	0	0	1	0	0	0	0	0	0	0	1	0	0	0	0
F42H10.6.1|cdna|chromosome:WBcel235:III:8478382:8479466:-1|gene:WBGene00018370.1|gene_biotype:protein_coding|transcript_biotype:protein_coding|gene_symbol:F42H10.6	16	23	8	4	13	12	2	9	31	5	14	6	1	5	8	13	8	7	6	10	10	1	0	3	1	1	6	6	4	1	6	1	6	2	6	0	0	1	0	0	5	0	0	0	7	0	0	2	2
F42H10.7b.1|cdna|chromosome:WBcel235:III:8488344:8490347:-1|gene:WBGene00018371.1|gene_biotype:protein_coding|transcript_biotype:protein_coding|gene_symbol:ess-2	427	402	463	200	193	253	216	266	440	486	481	507	97	38	177	281	359	74	129	367	64	30	7	120	130	46	147	107	38	52	255	22	210	100	155	99	3	15	7	13	74	8	36	60	176	13	25	46	83
F42H11.1.1|cdna|chromosome:WBcel235:I:9576357:9577907:1|gene:WBGene00009646.1|gene_biotype:protein_coding|transcript_biotype:protein_coding|gene_symbol:F42H11.1	0	0	0	0	0	0	0	0	0	0	0	0	0	0	0	0	0	0	0	0	0	0	0	0	0	0	0	0	0	0	0	0	0	0	0	0	0	0	0	0	0	0	0	0	0	0	0	0	0
F42H11.2.1|cdna|chromosome:WBcel235:I:9578526:9581267:-1|gene:WBGene00002276.1|gene_biotype:protein_coding|transcript_biotype:protein_coding|gene_symbol:lem-3	259	263	391	314	137	40	249	205	211	416	285	576	75	55	131	512	590	52	117	492	69	201	55	194	194	62	300	195	48	47	462	36	309	155	277	143	190	98	219	36	139	14	74	126	410	12	38	102	156
F43A11.1.1|cdna|chromosome:WBcel235:V:11583512:11585115:1|gene:WBGene00005979.1|gene_biotype:protein_coding|transcript_biotype:protein_coding|gene_symbol:srx-88	0	0	0	2	0	0	6	5	2	0	0	1	0	0	0	0	1	0	0	8	2	0	0	0	0	0	0	0	0	0	0	0	0	0	0	0	0	0	0	0	0	0	0	0	0	0	0	0	0
F43A11.4.1|cdna|chromosome:WBcel235:V:11593727:11594971:1|gene:WBGene00005971.1|gene_biotype:protein_coding|transcript_biotype:protein_coding|gene_symbol:srx-80	0	0	0	0	0	0	0	0	0	0	0	0	0	0	0	0	0	0	0	0	0	0	0	0	0	0	0	0	0	0	0	0	0	0	0	0	0	0	0	0	0	0	0	0	0	0	0	0	0
F43A11.6.1|cdna|chromosome:WBcel235:V:11589733:11592931:1|gene:WBGene00005973.1|gene_biotype:protein_coding|transcript_biotype:protein_coding|gene_symbol:srx-82	0	0	0	0	0	0	0	0	0	0	0	0	0	0	0	0	0	0	0	0	0	0	0	0	0	0	0	0	0	0	0	0	0	0	0	0	0	0	0	0	0	0	0	0	0	0	0	0	0
F43B10.1d.1|cdna|chromosome:WBcel235:X:16638226:16654507:-1|gene:WBGene00018373.1|gene_biotype:protein_coding|transcript_biotype:protein_coding|gene_symbol:F43B10.1	0	8	2	0	27	0	0	0	1	1	0	0	2	0	5	2	0	0	7	0	0	2	0	0	1	0	0	0	0	0	2	0	0	0	0	0	0	0	0	0	0	0	0	0	0	0	0	0	1
F43B10.2a.1|cdna|chromosome:WBcel235:X:16665116:16674732:-1|gene:WBGene00018374.1|gene_biotype:protein_coding|transcript_biotype:protein_coding|gene_symbol:tag-343	8	5	6	1	2	0	6	1	12	6	4	7	0	0	8	13	2	1	0	5	0	2	0	1	2	0	1	3	0	0	1	0	0	1	1	3	1	0	1	0	0	0	0	0	2	0	0	0	0
F43C1.1.1|cdna|chromosome:WBcel235:III:4209492:4216724:1|gene:WBGene00009647.1|gene_biotype:protein_coding|transcript_biotype:protein_coding|gene_symbol:phlp-2	8	5	3	6	2	1	2	5	9	2	7	7	0	1	0	8	1	1	8	0	1	0	0	2	0	0	0	0	0	0	3	0	0	0	0	0	0	0	0	0	0	0	0	0	0	0	0	0	1
F43C1.2b.1|cdna|chromosome:WBcel235:III:4216764:4228108:-1|gene:WBGene00003401.1|gene_biotype:protein_coding|transcript_biotype:protein_coding|gene_symbol:mpk-1	241	171	171	107	107	31	171	124	254	211	170	175	27	21	49	192	239	16	51	124	40	24	6	22	16	16	39	37	17	19	90	6	72	16	38	24	25	30	35	3	28	2	12	8	47	3	13	21	31
F43C1.3.1|cdna|chromosome:WBcel235:III:4243674:4244385:-1|gene:WBGene00009648.1|gene_biotype:protein_coding|transcript_biotype:protein_coding|gene_symbol:zhit-2	61	83	57	36	76	135	22	30	67	81	163	89	47	32	90	61	77	54	87	35	25	8	6	14	10	2	20	10	0	5	18	1	9	11	5	3	6	5	11	2	10	3	8	7	58	1	2	3	10
F43C1.4.1|cdna|chromosome:WBcel235:III:4230436:4233219:-1|gene:WBGene00003619.1|gene_biotype:protein_coding|transcript_biotype:protein_coding|gene_symbol:nhr-20	175	168	175	53	122	166	107	108	314	230	221	164	25	46	116	211	173	46	72	69	30	4	1	36	25	6	35	28	5	13	62	5	32	19	26	22	0	8	3	5	12	1	3	3	28	8	7	9	14
F43C1.5.1|cdna|chromosome:WBcel235:III:4229141:4230427:1|gene:WBGene00009649.1|gene_biotype:protein_coding|transcript_biotype:protein_coding|gene_symbol:F43C1.5	1	1	1	0	2	13	0	0	0	0	0	2	0	1	0	0	0	1	0	0	1	0	0	0	0	0	2	0	0	0	0	0	1	0	1	0	0	0	0	0	0	0	0	0	0	0	0	0	0
F43C1.6.1|cdna|chromosome:WBcel235:III:4242672:4243561:-1|gene:WBGene00023422.1|gene_biotype:protein_coding|transcript_biotype:protein_coding|gene_symbol:mrpl-21	56	75	64	32	88	54	43	56	95	93	95	118	10	23	97	67	97	26	45	59	23	6	3	12	19	2	15	3	5	5	14	0	13	8	11	8	7	3	18	0	15	0	9	2	32	0	4	2	9
F43C1.7.1|cdna|chromosome:WBcel235:III:4241477:4242593:-1|gene:WBGene00023423.1|gene_biotype:protein_coding|transcript_biotype:protein_coding|gene_symbol:F43C1.7	0	0	0	0	0	0	0	0	0	0	0	0	0	0	0	0	0	0	0	0	0	0	0	0	0	0	0	0	0	0	0	0	0	0	0	0	0	0	0	0	0	0	0	0	0	0	0	0	0
F43C11.10.1|cdna|chromosome:WBcel235:II:2350216:2351657:-1|gene:WBGene00018387.1|gene_biotype:protein_coding|transcript_biotype:protein_coding|gene_symbol:F43C11.10	0	1	0	0	0	0	0	0	0	0	0	0	0	0	0	0	0	0	0	4	2	0	0	0	0	0	0	0	0	0	0	0	0	0	0	0	0	0	0	0	0	0	0	0	0	0	0	0	0
F43C11.11.1|cdna|chromosome:WBcel235:II:2358801:2363773:-1|gene:WBGene00018388.1|gene_biotype:protein_coding|transcript_biotype:protein_coding|gene_symbol:F43C11.11	0	0	0	0	0	0	0	0	0	0	0	0	0	0	0	0	0	0	0	0	0	0	0	0	0	0	0	0	0	0	0	0	0	0	0	0	0	0	0	0	0	0	0	0	0	0	0	0	0
F43C11.12.1|cdna|chromosome:WBcel235:II:2365573:2366720:-1|gene:WBGene00018389.1|gene_biotype:protein_coding|transcript_biotype:protein_coding|gene_symbol:F43C11.12	0	0	0	0	0	0	0	0	0	0	0	0	0	0	0	0	0	0	0	0	0	0	0	0	0	0	0	0	0	0	0	0	0	0	0	0	0	0	0	0	0	0	0	0	0	0	0	0	0
F43C11.1b.1|cdna|chromosome:WBcel235:II:2357095:2358278:1|gene:WBGene00018378.1|gene_biotype:protein_coding|transcript_biotype:protein_coding|gene_symbol:F43C11.1	0	0	0	0	0	0	0	0	0	0	0	0	0	0	0	0	0	0	0	0	0	0	0	0	0	0	0	0	0	0	0	0	0	0	0	0	0	0	0	0	0	0	0	0	0	0	0	0	0
F43C11.2.1|cdna|chromosome:WBcel235:II:2354776:2355972:1|gene:WBGene00018379.1|gene_biotype:protein_coding|transcript_biotype:protein_coding|gene_symbol:F43C11.2	0	0	0	0	0	0	0	0	0	0	0	0	0	0	0	0	0	0	0	0	0	0	0	0	0	0	0	0	0	0	0	0	0	0	0	0	0	0	0	0	0	0	0	0	0	0	0	0	0
F43C11.3.1|cdna|chromosome:WBcel235:II:2353312:2354373:1|gene:WBGene00018380.1|gene_biotype:protein_coding|transcript_biotype:protein_coding|gene_symbol:decr-1.1	0	0	0	0	0	0	0	0	0	0	0	0	0	0	0	0	0	0	0	0	5	0	0	0	0	0	0	0	0	0	0	0	0	0	0	0	0	0	0	0	0	0	0	0	0	0	0	0	0
F43C11.4.1|cdna|chromosome:WBcel235:II:2347015:2350030:1|gene:WBGene00018381.1|gene_biotype:protein_coding|transcript_biotype:protein_coding|gene_symbol:F43C11.4	0	0	0	0	0	0	0	0	0	0	0	0	0	0	0	0	0	0	0	0	2	0	0	0	0	0	0	0	0	0	0	0	0	0	0	0	0	0	0	0	0	0	0	0	0	0	0	0	0
F43C11.6.1|cdna|chromosome:WBcel235:II:2342433:2343925:1|gene:WBGene00018383.1|gene_biotype:protein_coding|transcript_biotype:protein_coding|gene_symbol:F43C11.6	0	13	0	1	12	0	0	0	1	0	0	0	0	0	0	0	1	0	0	2	0	0	0	0	0	0	0	0	0	0	0	0	0	0	0	0	0	0	1	0	0	0	0	0	0	0	0	0	0
F43C11.7.1|cdna|chromosome:WBcel235:II:2335933:2337696:1|gene:WBGene00018384.1|gene_biotype:protein_coding|transcript_biotype:protein_coding|gene_symbol:F43C11.7	0	0	0	0	1	0	0	0	0	0	0	0	0	0	0	0	0	0	0	0	0	0	0	0	0	0	0	0	0	0	0	0	0	0	0	0	0	0	0	0	0	0	0	0	0	0	0	0	0
F43C11.8.1|cdna|chromosome:WBcel235:II:2332520:2334338:1|gene:WBGene00018385.1|gene_biotype:protein_coding|transcript_biotype:protein_coding|gene_symbol:F43C11.8	0	0	0	0	0	0	0	0	0	0	0	0	0	0	0	0	0	0	0	0	0	0	0	0	0	0	0	0	0	0	0	0	0	0	0	0	0	0	0	0	0	0	0	0	0	0	0	0	0
F43C11.9.1|cdna|chromosome:WBcel235:II:2337897:2340746:-1|gene:WBGene00018386.1|gene_biotype:protein_coding|transcript_biotype:protein_coding|gene_symbol:F43C11.9	110	178	96	21	208	262	66	83	288	161	170	73	47	85	63	125	65	39	229	31	49	0	0	5	0	1	2	0	1	0	1	1	0	0	1	1	0	5	11	0	3	0	0	0	5	1	0	0	1
F43C9.1.1|cdna|chromosome:WBcel235:X:4793266:4796158:1|gene:WBGene00018375.1|gene_biotype:protein_coding|transcript_biotype:protein_coding|gene_symbol:F43C9.1	0	0	0	0	2	0	0	0	0	0	0	0	0	0	0	0	0	0	0	0	0	0	0	0	0	0	0	0	0	0	0	0	0	0	0	0	0	0	0	0	0	0	0	0	0	0	0	0	0
F43C9.2a.1|cdna|chromosome:WBcel235:X:4786118:4790323:1|gene:WBGene00018376.1|gene_biotype:protein_coding|transcript_biotype:protein_coding|gene_symbol:F43C9.2	0	0	0	0	0	0	0	0	0	0	0	0	0	0	0	0	0	0	0	0	0	0	0	0	0	0	0	0	0	0	0	0	0	0	0	0	0	0	0	0	0	0	0	0	0	0	0	0	0
F43C9.3.1|cdna|chromosome:WBcel235:X:4777512:4782297:-1|gene:WBGene00018377.1|gene_biotype:protein_coding|transcript_biotype:protein_coding|gene_symbol:hum-10	0	0	1	0	1	0	0	0	5	0	0	0	0	0	0	0	0	0	0	0	0	0	0	0	0	0	0	0	0	0	0	0	0	0	0	0	0	0	0	0	0	0	0	0	0	0	0	0	0
F43C9.4a.2|cdna|chromosome:WBcel235:X:4796168:4800128:-1|gene:WBGene00003245.1|gene_biotype:protein_coding|transcript_biotype:protein_coding|gene_symbol:mig-13	1	44	0	0	36	0	0	1	0	0	0	0	0	0	0	0	1	0	0	0	2	0	0	0	0	0	2	0	0	0	0	0	0	0	0	0	0	0	0	0	0	0	0	0	0	0	0	0	0
F43D2.1.1|cdna|chromosome:WBcel235:V:14612432:14613706:1|gene:WBGene00009650.1|gene_biotype:protein_coding|transcript_biotype:protein_coding|gene_symbol:ccnk-1	229	229	199	96	134	94	97	103	206	262	240	252	47	44	136	224	220	42	73	168	49	42	23	31	45	15	53	45	24	23	116	13	64	50	87	48	34	23	51	10	68	0	38	30	130	10	22	34	46
F43D2.3.1|cdna|chromosome:WBcel235:V:14631891:14633106:1|gene:WBGene00009652.1|gene_biotype:protein_coding|transcript_biotype:protein_coding|gene_symbol:F43D2.3	0	0	0	0	0	0	0	0	0	0	0	0	0	0	0	0	0	0	0	0	0	0	0	0	0	0	0	0	0	0	0	0	0	0	0	0	0	0	0	0	0	0	0	0	0	0	0	0	0
F43D2.4a.1|cdna|chromosome:WBcel235:V:14621135:14629384:1|gene:WBGene00001986.1|gene_biotype:protein_coding|transcript_biotype:protein_coding|gene_symbol:hot-1	0	2	0	0	0	0	0	0	0	0	0	0	0	0	0	0	0	0	0	0	0	0	0	0	0	0	0	0	0	0	0	0	0	0	0	0	0	0	0	0	0	0	0	0	0	0	0	0	0
F43D2.6.1|cdna|chromosome:WBcel235:V:14629377:14635180:-1|gene:WBGene00044191.1|gene_biotype:protein_coding|transcript_biotype:protein_coding|gene_symbol:F43D2.6	2	0	0	0	0	0	2	0	0	3	1	0	0	0	0	6	0	0	0	1	0	0	0	0	0	0	0	0	0	1	0	0	0	0	0	0	0	0	0	0	0	0	0	0	0	0	0	0	0
F43D2.7b.1|cdna|chromosome:WBcel235:V:14638805:14639627:-1|gene:WBGene00045516.1|gene_biotype:protein_coding|transcript_biotype:protein_coding|gene_symbol:F43D2.7	0	0	0	0	0	0	0	0	0	0	0	0	0	0	0	0	0	0	0	0	0	0	0	0	0	0	0	0	0	0	0	0	0	0	0	0	0	0	0	0	0	0	0	0	0	0	0	0	0
F43D9.1.1|cdna|chromosome:WBcel235:III:10488128:10500267:1|gene:WBGene00009653.1|gene_biotype:protein_coding|transcript_biotype:protein_coding|gene_symbol:F43D9.1	0	18	5	1	15	1	3	0	0	0	0	4	0	0	0	3	2	0	0	3	0	0	2	0	0	0	0	0	0	0	0	0	0	0	0	0	0	0	0	0	0	0	0	0	0	0	0	0	0
F43D9.2.1|cdna|chromosome:WBcel235:III:10500284:10503853:-1|gene:WBGene00004283.1|gene_biotype:protein_coding|transcript_biotype:protein_coding|gene_symbol:rab-33	27	52	39	20	25	23	14	40	65	38	46	44	26	13	36	37	37	1	57	27	13	7	4	13	8	8	31	7	7	6	35	3	25	16	21	7	2	1	3	4	13	0	8	8	29	3	7	12	18
F43D9.3a.1|cdna|chromosome:WBcel235:III:10507115:10513015:1|gene:WBGene00009654.1|gene_biotype:protein_coding|transcript_biotype:protein_coding|gene_symbol:sly-1	11	29	22	43	19	7	15	13	26	40	23	57	0	4	5	16	71	6	6	51	7	91	32	72	77	24	97	68	35	40	195	12	105	72	101	68	86	36	86	24	59	9	35	67	188	12	27	48	94
F43D9.4.1|cdna|chromosome:WBcel235:III:10506106:10506801:-1|gene:WBGene00004798.1|gene_biotype:protein_coding|transcript_biotype:protein_coding|gene_symbol:sip-1	8224	6622	7282	4336	3660	4526	3152	2525	6416	11936	9182	8785	1044	1157	3112	7611	7933	1654	1838	3640	1398	1839	196	860	874	521	2195	851	390	744	2031	158	1564	695	633	656	835	483	1689	382	1679	86	528	600	2626	153	434	653	761
F43D9.5.1|cdna|chromosome:WBcel235:III:10503965:10505250:-1|gene:WBGene00006395.1|gene_biotype:protein_coding|transcript_biotype:protein_coding|gene_symbol:taf-11.3	39	59	49	4	74	79	14	24	105	91	77	31	22	23	57	47	39	27	42	13	14	0	1	11	19	7	10	15	8	5	38	1	34	13	22	15	0	5	0	1	6	0	0	3	9	0	0	6	5
F43D9.6.1|cdna|chromosome:WBcel235:III:10505480:10505899:1|gene:WBGene00185048.1|gene_biotype:protein_coding|transcript_biotype:protein_coding|gene_symbol:urm-1	6	10	4	3	15	15	7	8	9	5	13	7	0	4	8	5	7	9	9	2	3	3	0	4	4	1	8	3	2	1	5	1	3	3	2	7	1	0	0	0	15	0	3	0	4	0	2	2	3
F43E12.1.1|cdna|chromosome:WBcel235:X:7177641:7178922:1|gene:WBGene00044577.1|gene_biotype:protein_coding|transcript_biotype:protein_coding|gene_symbol:F43E12.1	0	0	0	0	1	0	0	0	0	0	0	0	0	0	0	0	0	0	0	0	0	0	0	0	0	0	0	0	0	0	0	0	0	0	0	0	0	0	0	0	0	0	0	0	0	0	0	0	0
F43E2.1.1|cdna|chromosome:WBcel235:II:7375280:7377580:1|gene:WBGene00018390.1|gene_biotype:protein_coding|transcript_biotype:protein_coding|gene_symbol:F43E2.1	5	5	8	3	3	0	9	2	2	0	1	6	0	0	0	4	5	0	0	8	1	4	2	9	8	3	0	9	3	2	7	0	4	2	1	1	3	4	0	0	5	0	2	2	15	0	1	0	2
F43E2.11.1|cdna|chromosome:WBcel235:II:7369251:7370309:-1|gene:WBGene00018397.1|gene_biotype:protein_coding|transcript_biotype:protein_coding|gene_symbol:F43E2.11	0	0	0	0	0	2	0	0	0	0	0	0	0	0	0	0	0	0	0	0	1	0	0	0	0	0	0	0	0	0	0	0	0	0	0	0	0	0	0	0	0	0	0	0	0	0	0	0	0
F43E2.2.1|cdna|chromosome:WBcel235:II:7374501:7375237:1|gene:WBGene00018391.1|gene_biotype:protein_coding|transcript_biotype:protein_coding|gene_symbol:rpb-4	108	184	134	26	126	127	90	100	182	149	213	135	50	58	91	179	165	106	126	139	80	68	14	71	63	45	101	64	27	49	159	20	166	67	56	48	44	27	69	13	83	2	30	33	170	14	38	63	76
F43E2.3b.1|cdna|chromosome:WBcel235:II:7358893:7363247:1|gene:WBGene00018392.1|gene_biotype:protein_coding|transcript_biotype:protein_coding|gene_symbol:insc-1	3	6	3	1	12	0	0	0	0	1	0	1	0	0	0	0	2	0	1	0	0	0	0	2	0	0	0	0	0	0	0	0	0	0	0	0	0	0	0	0	0	0	0	2	1	0	0	0	0
F43E2.4.1|cdna|chromosome:WBcel235:II:7353576:7356426:-1|gene:WBGene00001812.1|gene_biotype:protein_coding|transcript_biotype:protein_coding|gene_symbol:haf-2	379	211	235	55	91	42	61	72	145	327	199	158	46	39	45	116	93	4	37	56	13	17	2	12	8	2	14	17	3	0	39	1	1	8	18	7	6	13	7	4	7	0	5	12	29	0	1	4	11
F43E2.5.2|cdna|chromosome:WBcel235:II:7363217:7364107:-1|gene:WBGene00018393.1|gene_biotype:protein_coding|transcript_biotype:protein_coding|gene_symbol:msra-1	8	17	9	4	11	18	9	8	22	15	15	9	2	0	8	11	2	5	12	9	7	3	0	1	4	1	6	5	5	0	10	1	3	2	3	3	2	0	2	0	3	0	1	0	6	2	2	1	6
F43E2.6a.1|cdna|chromosome:WBcel235:II:7366591:7369049:-1|gene:WBGene00018394.1|gene_biotype:protein_coding|transcript_biotype:protein_coding|gene_symbol:F43E2.6	1	0	0	0	0	0	0	1	0	0	0	0	0	0	0	0	0	0	0	0	0	0	0	4	2	2	1	3	8	3	1	4	0	1	1	2	3	2	7	3	4	0	0	2	5	2	2	4	1
F43E2.7a.1|cdna|chromosome:WBcel235:II:7372594:7374172:-1|gene:WBGene00018395.1|gene_biotype:protein_coding|transcript_biotype:protein_coding|gene_symbol:mtch-1	216	300	394	215	197	61	301	253	288	406	334	449	59	41	120	531	520	33	124	408	52	263	80	235	199	89	277	252	91	103	492	52	397	224	255	183	135	95	283	66	205	11	96	168	486	33	80	157	198
F43E2.8a.2|cdna|chromosome:WBcel235:II:7350121:7352636:-1|gene:WBGene00002008.1|gene_biotype:protein_coding|transcript_biotype:protein_coding|gene_symbol:hsp-4	1603	1295	1236	418	952	952	561	713	2017	1638	1305	1221	315	323	563	965	998	187	583	523	140	40	6	75	73	8	75	192	23	25	444	21	330	211	355	203	7	93	92	12	36	1	11	11	101	0	12	21	34
F43G6.1.1|cdna|chromosome:WBcel235:II:11778435:11782231:1|gene:WBGene00001016.1|gene_biotype:protein_coding|transcript_biotype:protein_coding|gene_symbol:dna-2	82	117	160	131	48	37	134	95	107	264	107	206	9	18	85	209	273	23	26	190	19	52	15	58	54	24	100	65	21	33	169	16	127	61	115	85	83	33	85	13	62	8	35	42	120	8	19	38	48
F43G6.10.1|cdna|chromosome:WBcel235:II:11809347:11810307:1|gene:WBGene00009662.1|gene_biotype:protein_coding|transcript_biotype:protein_coding|gene_symbol:F43G6.10	5	16	14	6	22	15	7	14	18	20	12	11	8	1	4	13	20	10	12	9	17	24	6	23	20	11	41	19	4	15	36	3	42	19	22	17	18	1	11	11	27	2	8	22	74	4	11	22	19
F43G6.11.1|cdna|chromosome:WBcel235:II:11799037:11802412:1|gene:WBGene00009663.1|gene_biotype:protein_coding|transcript_biotype:protein_coding|gene_symbol:hda-5	0	0	0	0	0	0	0	2	0	0	0	0	0	0	0	0	1	0	1	0	0	0	0	0	0	0	0	0	0	0	0	0	0	0	0	0	0	0	0	0	0	0	0	0	0	0	0	0	0
F43G6.16.1|cdna|chromosome:WBcel235:II:11782195:11782579:-1|gene:WBGene00219294.1|gene_biotype:protein_coding|transcript_biotype:protein_coding|gene_symbol:F43G6.16	0	0	0	0	1	0	1	2	0	0	0	0	0	0	0	0	0	0	0	2	0	0	0	0	0	0	0	0	0	0	0	0	0	0	0	0	0	0	0	0	0	0	0	0	0	0	0	0	0
F43G6.17a.1|cdna|chromosome:WBcel235:II:11802902:11803978:1|gene:WBGene00219378.1|gene_biotype:protein_coding|transcript_biotype:protein_coding|gene_symbol:F43G6.17	0	0	0	0	0	0	0	0	0	0	0	0	0	0	0	0	0	0	0	0	0	0	0	0	0	0	0	0	0	0	0	0	0	0	0	0	0	0	0	0	0	0	0	0	0	0	0	0	0
F43G6.4.1|cdna|chromosome:WBcel235:II:11790759:11797322:1|gene:WBGene00009657.1|gene_biotype:protein_coding|transcript_biotype:protein_coding|gene_symbol:F43G6.4	0	55	0	0	10	0	0	0	0	0	0	0	0	0	0	0	0	2	0	0	1	0	0	0	0	0	0	0	0	0	0	0	1	0	0	1	0	0	2	0	0	0	0	0	0	0	0	0	0
F43G6.5.1|cdna|chromosome:WBcel235:II:11814839:11816706:-1|gene:WBGene00009658.1|gene_biotype:protein_coding|transcript_biotype:protein_coding|gene_symbol:F43G6.5	0	0	0	0	0	0	6	5	9	0	0	0	0	0	0	11	15	1	69	89	51	0	0	1	2	0	0	4	8	4	22	7	72	30	20	21	0	0	50	0	1	0	0	0	0	2	1	0	3
F43G6.6.1|cdna|chromosome:WBcel235:II:11806567:11808805:1|gene:WBGene00005013.1|gene_biotype:protein_coding|transcript_biotype:protein_coding|gene_symbol:jmjd-1.1	0	0	0	0	0	0	0	0	0	0	0	0	0	0	0	0	0	0	1	0	0	0	0	0	0	0	0	0	0	0	0	0	0	0	0	0	0	0	0	0	0	0	0	0	0	0	0	0	0
F43G6.7.1|cdna|chromosome:WBcel235:II:11810790:11811665:1|gene:WBGene00009659.1|gene_biotype:protein_coding|transcript_biotype:protein_coding|gene_symbol:F43G6.7	5	9	9	1	17	10	7	13	18	11	15	5	2	3	17	12	11	11	10	15	10	12	10	36	33	8	41	25	12	12	47	2	40	17	28	13	13	10	22	2	27	0	15	13	32	3	8	9	21
F43G6.8.1|cdna|chromosome:WBcel235:II:11812294:11814113:-1|gene:WBGene00009660.1|gene_biotype:protein_coding|transcript_biotype:protein_coding|gene_symbol:F43G6.8	13	9	13	8	18	5	3	2	9	51	9	11	12	3	18	15	22	6	20	30	14	0	0	1	0	0	3	0	0	1	3	0	4	3	4	0	1	0	0	0	0	0	0	0	2	0	0	1	0
F43G6.9.1|cdna|chromosome:WBcel235:II:11774669:11777943:-1|gene:WBGene00009661.1|gene_biotype:protein_coding|transcript_biotype:protein_coding|gene_symbol:patr-1	2813	2215	3076	1239	1255	924	1493	1612	2975	2226	1971	2710	376	273	744	1684	2303	216	602	2263	340	108	25	459	476	179	575	654	231	253	1489	144	973	541	847	566	14	92	66	50	226	6	66	164	517	39	142	251	311
F43G9.1.2|cdna|chromosome:WBcel235:I:8606404:8608631:-1|gene:WBGene00009664.1|gene_biotype:protein_coding|transcript_biotype:protein_coding|gene_symbol:idha-1	294	275	260	107	202	186	200	181	429	333	239	314	75	91	114	315	269	21	201	216	87	60	16	41	2	8	35	26	13	11	46	6	35	18	31	19	55	43	68	8	29	3	14	7	37	3	2	0	12
F43G9.10.1|cdna|chromosome:WBcel235:I:8638514:8640236:-1|gene:WBGene00009671.1|gene_biotype:protein_coding|transcript_biotype:protein_coding|gene_symbol:mfap-1	573	709	656	268	939	1024	520	448	1114	1080	1227	517	349	345	1110	945	725	882	1054	424	393	100	27	76	95	36	223	81	31	58	318	19	212	135	189	120	92	47	164	16	103	10	58	80	362	11	33	71	85
F43G9.11.1|cdna|chromosome:WBcel235:I:8633925:8636044:1|gene:WBGene00000468.1|gene_biotype:protein_coding|transcript_biotype:protein_coding|gene_symbol:ces-1	0	138	2	0	104	0	0	0	0	2	1	0	0	0	0	0	0	0	0	0	0	0	0	0	0	0	0	0	0	0	0	0	0	0	0	0	0	0	0	0	0	0	0	0	0	0	0	0	0
F43G9.12a.1|cdna|chromosome:WBcel235:I:8640508:8644399:1|gene:WBGene00009672.1|gene_biotype:protein_coding|transcript_biotype:protein_coding|gene_symbol:F43G9.12	173	216	212	175	172	145	140	125	191	363	243	207	36	41	184	273	375	154	104	206	76	63	23	67	68	25	133	63	20	30	267	12	162	82	148	84	60	36	89	7	41	2	40	64	199	15	21	44	41
F43G9.13.1|cdna|chromosome:WBcel235:I:8605263:8606584:1|gene:WBGene00009673.1|gene_biotype:protein_coding|transcript_biotype:protein_coding|gene_symbol:F43G9.13	73	102	79	46	59	69	53	68	127	99	142	128	23	14	50	102	113	27	48	133	49	9	1	18	13	9	38	23	7	7	49	2	23	10	10	10	9	7	8	3	7	1	9	8	35	1	7	3	19
F43G9.21.1|cdna|chromosome:WBcel235:I:8616405:8616814:-1|gene:WBGene00219282.1|gene_biotype:protein_coding|transcript_biotype:protein_coding|gene_symbol:F43G9.21	0	0	0	0	0	0	0	0	0	0	0	0	0	0	0	0	0	0	0	0	0	0	0	0	0	0	0	0	0	0	0	0	0	0	0	0	0	0	0	0	0	0	0	0	0	0	0	0	0
F43G9.2a.1|cdna|chromosome:WBcel235:I:8609925:8611066:1|gene:WBGene00009665.1|gene_biotype:protein_coding|transcript_biotype:protein_coding|gene_symbol:lmd-1	176	129	133	66	86	102	57	96	143	176	144	165	20	30	46	121	98	23	66	102	17	2	0	15	19	5	27	20	5	6	52	7	37	17	14	10	0	1	0	2	19	0	5	3	35	2	6	10	18
F43G9.3.1|cdna|chromosome:WBcel235:I:8612728:8615175:-1|gene:WBGene00009666.1|gene_biotype:protein_coding|transcript_biotype:protein_coding|gene_symbol:slc-25A42	35	32	38	19	27	22	22	17	38	61	23	37	20	1	14	25	36	0	9	26	9	0	0	2	0	0	0	0	0	0	0	0	0	0	1	0	0	0	1	0	0	0	0	0	3	0	0	0	0
F43G9.4.1|cdna|chromosome:WBcel235:I:8610894:8612602:-1|gene:WBGene00009667.1|gene_biotype:protein_coding|transcript_biotype:protein_coding|gene_symbol:F43G9.4	129	122	145	108	87	75	75	94	172	202	177	230	31	19	60	228	228	35	135	223	39	36	9	38	47	23	55	46	14	18	120	11	79	42	52	28	29	17	31	6	52	4	35	22	96	7	15	28	48
F43G9.5.1|cdna|chromosome:WBcel235:I:8615388:8616420:1|gene:WBGene00009668.1|gene_biotype:protein_coding|transcript_biotype:protein_coding|gene_symbol:cfim-1	98	126	142	35	89	43	96	90	100	171	135	152	40	24	54	239	171	44	83	114	24	75	31	113	117	38	140	112	46	34	250	17	167	156	171	73	62	56	115	19	135	10	55	68	298	16	39	90	86
F43G9.6a.1|cdna|chromosome:WBcel235:I:8623017:8631184:-1|gene:WBGene00001414.1|gene_biotype:protein_coding|transcript_biotype:protein_coding|gene_symbol:fer-1	0	1	16	2	9	0	0	0	1	0	2	0	0	0	0	0	4	0	0	0	0	0	0	0	0	0	0	0	0	0	0	0	0	0	0	0	0	0	0	0	0	0	0	0	0	0	0	0	0
F43G9.8.1|cdna|chromosome:WBcel235:I:8617400:8618889:1|gene:WBGene00009670.1|gene_biotype:protein_coding|transcript_biotype:protein_coding|gene_symbol:F43G9.8	0	1	0	0	0	0	0	0	0	0	0	0	0	0	0	0	0	1	0	0	2	0	0	0	0	0	0	0	0	0	0	0	0	0	0	0	0	0	0	0	0	0	0	0	0	0	0	0	0
F43G9.9.2|cdna|chromosome:WBcel235:I:8636123:8637971:-1|gene:WBGene00000777.1|gene_biotype:protein_coding|transcript_biotype:protein_coding|gene_symbol:cpn-1	537	456	311	73	228	426	100	108	505	366	461	253	170	197	144	294	195	72	234	103	77	6	0	8	0	4	5	9	8	15	41	8	40	30	27	26	0	20	1	0	1	0	2	1	21	1	0	1	2
F43H9.1a.1|cdna|chromosome:WBcel235:V:8022218:8023308:1|gene:WBGene00001152.1|gene_biotype:protein_coding|transcript_biotype:protein_coding|gene_symbol:ech-3	104	97	60	87	75	121	42	52	68	121	101	96	14	17	40	66	122	13	31	81	7	1	0	3	1	0	0	2	0	1	4	0	3	2	4	4	0	1	1	0	0	1	0	0	1	0	1	1	0
F43H9.2b.1|cdna|chromosome:WBcel235:V:8017947:8021715:1|gene:WBGene00018398.1|gene_biotype:protein_coding|transcript_biotype:protein_coding|gene_symbol:sptl-2	0	12	0	0	11	0	0	0	0	0	0	0	0	0	0	0	0	0	0	0	0	0	0	0	0	0	0	0	0	0	0	0	0	0	0	0	0	0	0	0	0	0	0	0	0	0	0	0	0
F43H9.3.1|cdna|chromosome:WBcel235:V:8023195:8024940:-1|gene:WBGene00018399.1|gene_biotype:protein_coding|transcript_biotype:protein_coding|gene_symbol:F43H9.3	303	212	281	449	125	67	185	173	210	463	254	683	61	44	193	329	444	6	81	376	16	20	5	10	4	4	16	7	3	2	21	1	6	3	7	2	9	5	9	5	9	0	4	9	31	0	5	3	8
F43H9.4.1|cdna|chromosome:WBcel235:V:8026691:8028789:1|gene:WBGene00018400.1|gene_biotype:protein_coding|transcript_biotype:protein_coding|gene_symbol:F43H9.4	1	0	3	0	3	0	0	2	0	0	0	0	0	0	0	0	0	0	0	1	1	0	0	0	0	0	0	0	0	0	0	0	0	0	0	0	0	0	0	0	0	0	0	0	0	0	0	0	0
F44A2.1b.1|cdna|chromosome:WBcel235:V:9323085:9327209:1|gene:WBGene00006499.1|gene_biotype:protein_coding|transcript_biotype:protein_coding|gene_symbol:tag-153	535	457	740	740	281	193	501	433	752	766	420	945	86	93	241	699	911	111	240	690	111	130	44	80	100	34	158	99	32	27	262	13	144	95	136	94	140	83	198	25	92	8	72	79	290	16	35	68	120
F44A2.2.1|cdna|chromosome:WBcel235:V:9318311:9320995:1|gene:WBGene00018402.1|gene_biotype:protein_coding|transcript_biotype:protein_coding|gene_symbol:kvs-3	0	0	0	0	0	0	4	0	0	0	0	0	0	0	0	0	0	0	1	0	0	0	0	0	0	0	0	0	0	0	3	0	0	0	0	0	0	0	0	0	0	0	0	0	0	0	0	0	0
F44A2.3.1|cdna|chromosome:WBcel235:V:9305416:9310926:1|gene:WBGene00018403.1|gene_biotype:protein_coding|transcript_biotype:protein_coding|gene_symbol:F44A2.3	0	0	0	0	0	0	0	0	0	0	0	0	0	0	0	0	0	0	0	2	1	0	0	0	0	0	0	0	0	0	0	0	0	0	0	0	0	0	0	0	0	0	0	0	0	0	0	0	0
F44A2.4.1|cdna|chromosome:WBcel235:V:9303326:9304622:1|gene:WBGene00018404.1|gene_biotype:protein_coding|transcript_biotype:protein_coding|gene_symbol:nhr-39	0	0	0	0	0	0	0	0	0	0	0	0	0	0	0	0	0	0	0	0	0	0	0	0	0	0	0	0	0	0	0	0	0	0	0	0	0	0	0	0	0	0	0	0	0	0	0	0	0
F44A2.5b.1|cdna|chromosome:WBcel235:V:9297632:9302158:1|gene:WBGene00018405.1|gene_biotype:protein_coding|transcript_biotype:protein_coding|gene_symbol:F44A2.5	0	1	1	0	0	1	0	0	0	0	1	5	0	0	0	0	0	0	0	0	0	0	0	0	0	0	0	0	0	0	0	0	0	0	0	0	0	0	0	0	0	0	0	0	0	0	0	0	0
F44A2.7.1|cdna|chromosome:WBcel235:V:9321503:9322905:1|gene:WBGene00018406.1|gene_biotype:protein_coding|transcript_biotype:protein_coding|gene_symbol:F44A2.7	0	0	0	0	0	0	0	0	0	0	0	0	0	0	0	0	0	0	0	0	0	0	0	0	0	0	0	0	0	0	0	0	0	0	0	0	0	0	0	0	0	0	0	0	0	0	0	0	0
F44A6.1b.2|cdna|chromosome:WBcel235:X:10197706:10200407:1|gene:WBGene00009674.1|gene_biotype:protein_coding|transcript_biotype:protein_coding|gene_symbol:nucb-1	79	125	67	34	81	54	48	49	158	106	116	76	23	35	37	118	100	21	54	72	18	15	2	5	13	2	31	16	2	2	41	6	20	15	25	12	11	5	13	1	17	0	11	15	37	0	3	8	20
F44A6.2.2|cdna|chromosome:WBcel235:X:10201329:10205433:-1|gene:WBGene00004786.1|gene_biotype:protein_coding|transcript_biotype:protein_coding|gene_symbol:sex-1	104	238	127	108	131	0	85	65	79	133	76	149	19	5	18	159	135	1	26	191	32	61	26	114	124	31	102	91	25	42	215	17	108	79	106	70	37	28	182	17	65	2	31	73	168	9	28	45	72
F44A6.3.1|cdna|chromosome:WBcel235:X:10212771:10214165:1|gene:WBGene00009675.1|gene_biotype:protein_coding|transcript_biotype:protein_coding|gene_symbol:F44A6.3	0	0	0	0	4	0	0	0	0	0	0	0	0	0	0	0	0	0	0	0	0	0	0	0	0	0	0	0	0	0	0	0	0	0	0	0	0	0	0	0	0	0	0	0	0	0	0	0	0
F44A6.4.1|cdna|chromosome:WBcel235:X:10214443:10215495:-1|gene:WBGene00009676.1|gene_biotype:protein_coding|transcript_biotype:protein_coding|gene_symbol:F44A6.4	5	10	8	1	11	9	4	1	8	1	5	1	1	3	0	8	4	1	3	1	0	3	0	0	0	0	1	0	0	0	3	0	1	2	2	0	2	0	1	0	7	0	0	1	4	0	0	0	1
F44A6.5.1|cdna|chromosome:WBcel235:X:10217310:10218760:-1|gene:WBGene00009677.1|gene_biotype:protein_coding|transcript_biotype:protein_coding|gene_symbol:F44A6.5	0	1	0	1	0	0	0	0	0	0	0	0	0	0	0	0	0	0	0	0	0	0	0	0	0	0	0	0	0	0	0	0	0	0	0	0	0	0	0	0	0	0	0	0	0	0	0	0	0
F44B9.10.1|cdna|chromosome:WBcel235:III:8031413:8033727:-1|gene:WBGene00018411.1|gene_biotype:protein_coding|transcript_biotype:protein_coding|gene_symbol:F44B9.10	0	0	0	0	0	0	0	0	0	0	0	0	0	0	0	0	0	0	0	0	0	0	0	0	0	0	0	0	0	0	0	0	0	0	0	0	0	0	0	0	0	0	0	0	0	0	0	0	0
F44B9.1a.2|cdna|chromosome:WBcel235:III:8038241:8041374:1|gene:WBGene00001059.1|gene_biotype:protein_coding|transcript_biotype:protein_coding|gene_symbol:dpf-6	2	1	0	2	0	0	0	0	0	0	0	0	0	0	0	0	0	0	0	3	0	0	0	0	0	0	0	0	0	0	0	0	0	0	0	0	0	0	0	0	0	0	0	0	2	0	0	0	0
F44B9.2.1|cdna|chromosome:WBcel235:III:8022463:8025195:1|gene:WBGene00018407.1|gene_biotype:protein_coding|transcript_biotype:protein_coding|gene_symbol:F44B9.2	2	3	0	0	1	0	2	1	5	1	5	1	0	2	0	0	0	0	4	0	0	0	0	0	0	0	0	0	0	0	0	0	0	0	0	0	0	0	0	0	0	0	0	0	0	0	0	0	0
F44B9.3a.1|cdna|chromosome:WBcel235:III:8010778:8013774:1|gene:WBGene00000508.1|gene_biotype:protein_coding|transcript_biotype:protein_coding|gene_symbol:cit-1.2	31	77	35	22	50	8	8	23	33	39	19	23	5	2	6	38	26	1	5	49	8	16	2	19	10	2	16	21	3	3	26	2	19	10	13	6	11	12	27	3	17	0	1	15	38	3	1	3	7
F44B9.4a.1|cdna|chromosome:WBcel235:III:8005962:8009821:-1|gene:WBGene00000507.1|gene_biotype:protein_coding|transcript_biotype:protein_coding|gene_symbol:cit-1.1	134	110	120	69	53	33	99	82	125	136	58	164	17	19	57	146	160	1	67	127	22	41	9	19	5	7	29	16	0	1	22	2	20	2	6	13	24	20	31	7	17	0	11	18	52	3	5	17	20
F44B9.5.1|cdna|chromosome:WBcel235:III:8013753:8016538:-1|gene:WBGene00018408.1|gene_biotype:protein_coding|transcript_biotype:protein_coding|gene_symbol:F44B9.5	414	364	314	89	300	409	111	210	439	338	424	386	149	117	152	189	182	18	116	109	59	4	0	1	0	0	3	0	0	0	2	0	1	1	1	0	0	1	1	0	2	0	0	1	1	0	0	1	0
F44B9.6.1|cdna|chromosome:WBcel235:III:8016648:8020873:-1|gene:WBGene00003021.1|gene_biotype:protein_coding|transcript_biotype:protein_coding|gene_symbol:lin-36	574	503	491	309	270	334	322	383	696	534	375	445	123	118	248	411	540	109	239	229	150	20	12	29	5	3	28	25	15	4	70	5	43	22	38	13	12	25	32	5	16	12	8	18	64	3	11	9	36
F44B9.7.1|cdna|chromosome:WBcel235:III:8025210:8028042:-1|gene:WBGene00004125.1|gene_biotype:protein_coding|transcript_biotype:protein_coding|gene_symbol:mdt-30	275	243	298	210	172	133	154	155	240	393	373	467	77	69	157	378	441	102	148	398	85	57	22	90	72	32	146	82	37	52	216	17	123	107	97	90	52	29	59	7	98	4	28	63	195	4	28	49	84
F44B9.8.1|cdna|chromosome:WBcel235:III:8028133:8029649:-1|gene:WBGene00018409.1|gene_biotype:protein_coding|transcript_biotype:protein_coding|gene_symbol:F44B9.8	203	181	248	162	251	110	212	176	294	455	337	278	84	60	208	392	389	119	232	271	85	143	51	136	133	73	220	146	43	49	333	28	198	97	165	105	106	66	135	25	126	11	85	102	322	11	34	77	159
F44B9.9.1|cdna|chromosome:WBcel235:III:8029858:8031063:-1|gene:WBGene00018410.1|gene_biotype:protein_coding|transcript_biotype:protein_coding|gene_symbol:F44B9.9	1	0	0	0	0	0	0	0	0	0	0	0	0	0	0	0	0	0	0	0	0	0	0	0	0	0	0	0	0	0	0	0	0	0	0	0	0	0	0	0	0	0	0	0	0	0	0	0	0
F44C4.2.1|cdna|chromosome:WBcel235:V:6622268:6624694:1|gene:WBGene00018412.1|gene_biotype:protein_coding|transcript_biotype:protein_coding|gene_symbol:nhr-37	0	0	0	0	0	0	0	0	0	0	0	0	0	0	0	0	0	0	0	1	0	0	0	0	0	0	0	0	0	0	0	0	0	0	0	0	0	0	1	0	0	0	0	0	0	0	0	0	0
F44C4.3.1|cdna|chromosome:WBcel235:V:6614674:6615845:1|gene:WBGene00000784.1|gene_biotype:protein_coding|transcript_biotype:protein_coding|gene_symbol:cpr-4	0	0	0	0	0	0	0	0	0	0	0	0	0	0	0	0	0	0	0	2	2	0	0	0	0	0	0	0	0	0	0	0	0	0	0	0	0	0	0	0	0	0	0	0	0	0	0	0	0
F44C4.4a.1|cdna|chromosome:WBcel235:V:6606439:6611158:-1|gene:WBGene00002148.1|gene_biotype:protein_coding|transcript_biotype:protein_coding|gene_symbol:gon-14	722	573	560	402	463	470	407	476	911	1044	655	763	100	187	291	583	725	64	395	455	135	36	12	42	14	6	14	24	4	3	11	3	28	9	19	18	12	24	40	4	16	0	8	11	58	2	11	13	12
F44C4.5.1|cdna|chromosome:WBcel235:V:6624702:6626344:-1|gene:WBGene00004092.1|gene_biotype:protein_coding|transcript_biotype:protein_coding|gene_symbol:ppt-1	0	118	0	0	145	0	0	0	0	0	0	0	0	0	0	0	0	0	0	2	0	0	0	0	0	0	0	0	0	0	0	0	0	0	0	0	0	0	0	0	0	0	0	0	0	0	0	0	0
F44C8.1.1|cdna|chromosome:WBcel235:V:2236162:2237937:1|gene:WBGene00018413.1|gene_biotype:protein_coding|transcript_biotype:protein_coding|gene_symbol:cyp-33C4	1	0	1	0	0	0	0	0	0	0	2	3	0	0	0	0	0	0	0	3	0	0	0	0	0	0	0	0	0	0	0	0	0	0	0	0	0	0	0	0	0	0	0	0	0	0	0	0	0
F44C8.10.1|cdna|chromosome:WBcel235:V:2229081:2230984:1|gene:WBGene00003716.1|gene_biotype:protein_coding|transcript_biotype:protein_coding|gene_symbol:nhr-126	0	0	0	0	3	0	0	0	0	0	0	0	0	0	0	0	0	0	0	0	0	0	0	0	0	0	0	0	0	0	0	0	0	0	0	0	0	0	0	0	0	0	0	0	0	0	0	0	0
F44C8.11.1|cdna|chromosome:WBcel235:V:2233482:2235138:1|gene:WBGene00003686.1|gene_biotype:protein_coding|transcript_biotype:protein_coding|gene_symbol:nhr-96	3	0	2	2	7	2	0	1	2	3	0	0	0	0	0	2	6	0	2	4	0	0	0	0	1	0	0	0	1	0	0	0	3	1	0	0	0	0	0	0	1	0	0	0	0	0	0	0	1
F44C8.2.2|cdna|chromosome:WBcel235:V:2231124:2233381:1|gene:WBGene00003724.1|gene_biotype:protein_coding|transcript_biotype:protein_coding|gene_symbol:nhr-134	1	14	6	1	10	0	3	4	1	3	5	7	0	0	0	19	3	0	0	9	2	0	0	0	0	0	1	0	0	0	1	0	1	3	1	0	0	1	0	0	0	0	0	0	4	0	0	1	0
F44C8.3.1|cdna|chromosome:WBcel235:V:2227203:2228981:1|gene:WBGene00003617.1|gene_biotype:protein_coding|transcript_biotype:protein_coding|gene_symbol:nhr-18	0	3	0	2	5	0	0	0	0	0	3	2	0	1	0	1	3	0	2	1	2	0	0	0	0	0	0	0	0	0	0	1	0	0	0	0	0	0	0	0	0	0	0	0	0	0	0	0	0
F44C8.4.1|cdna|chromosome:WBcel235:V:2225430:2227042:1|gene:WBGene00003693.1|gene_biotype:protein_coding|transcript_biotype:protein_coding|gene_symbol:nhr-103	0	0	1	1	2	8	1	1	2	3	0	1	0	0	12	5	3	0	0	1	6	0	0	0	0	0	0	0	0	0	0	0	1	1	0	1	0	1	0	0	0	0	0	0	0	0	0	0	0
F44C8.5b.2|cdna|chromosome:WBcel235:V:2221948:2225296:1|gene:WBGene00003718.1|gene_biotype:protein_coding|transcript_biotype:protein_coding|gene_symbol:nhr-128	0	0	2	1	2	0	0	1	0	2	0	3	0	0	2	0	0	0	0	2	0	1	0	0	1	0	0	0	0	0	0	0	0	0	1	0	0	0	1	0	2	0	0	0	1	0	0	1	0
F44C8.6a.1|cdna|chromosome:WBcel235:V:2219004:2221305:1|gene:WBGene00003646.1|gene_biotype:protein_coding|transcript_biotype:protein_coding|gene_symbol:nhr-56	20	26	38	38	19	16	19	9	21	25	26	40	6	4	0	33	33	8	4	23	0	0	0	0	0	0	0	0	0	1	2	2	1	0	2	2	0	0	0	0	2	0	1	0	3	0	0	1	0
F44C8.7.1|cdna|chromosome:WBcel235:V:2215724:2218091:1|gene:WBGene00018414.1|gene_biotype:protein_coding|transcript_biotype:protein_coding|gene_symbol:nstp-8	0	0	0	0	2	0	0	0	1	0	0	0	0	0	0	0	0	0	1	0	1	0	0	0	0	0	0	0	0	0	0	0	0	0	0	0	0	0	0	0	0	0	0	0	0	0	0	0	1
F44C8.8a.1|cdna|chromosome:WBcel235:V:2210517:2212114:-1|gene:WBGene00003723.1|gene_biotype:protein_coding|transcript_biotype:protein_coding|gene_symbol:nhr-133	27	31	56	65	38	1	26	35	42	44	41	61	19	9	25	39	34	4	18	37	8	0	0	0	0	0	1	0	0	0	2	0	0	3	1	0	0	0	0	0	0	0	2	0	1	0	1	0	0
F44C8.9a.1|cdna|chromosome:WBcel235:V:2212899:2214460:-1|gene:WBGene00018415.1|gene_biotype:protein_coding|transcript_biotype:protein_coding|gene_symbol:nhr-184	0	0	4	0	0	1	0	0	0	0	0	0	0	0	0	0	0	0	0	0	0	0	0	0	0	0	0	0	0	0	0	0	0	0	0	0	0	0	0	0	0	0	0	0	0	0	0	0	0
F44D12.10.1|cdna|chromosome:WBcel235:IV:10036627:10037066:-1|gene:WBGene00009687.1|gene_biotype:protein_coding|transcript_biotype:protein_coding|gene_symbol:F44D12.10	0	0	0	0	1	0	0	0	0	0	0	0	0	0	0	0	0	0	0	0	0	0	0	0	0	0	0	0	0	0	0	0	0	0	0	0	0	0	0	0	0	0	0	0	0	0	0	0	0
F44D12.16.1|cdna|chromosome:WBcel235:IV:10029667:10029772:1|gene:WBGene00194914.1|gene_biotype:protein_coding|transcript_biotype:protein_coding|gene_symbol:F44D12.16	0	0	0	0	0	0	0	0	0	0	0	0	0	0	0	0	0	0	0	0	0	0	0	0	0	0	0	0	0	0	0	0	0	0	0	0	0	0	0	0	0	0	0	0	0	0	0	0	0
F44D12.19.1|cdna|chromosome:WBcel235:IV:10021583:10021750:1|gene:WBGene00219418.1|gene_biotype:protein_coding|transcript_biotype:protein_coding|gene_symbol:F44D12.19	0	0	0	0	0	0	0	0	0	0	0	0	0	0	0	0	0	0	0	0	0	0	0	0	0	0	0	0	0	0	0	0	0	0	0	0	0	0	0	0	0	0	0	0	0	0	0	0	0
F44D12.1a.1|cdna|chromosome:WBcel235:IV:10009354:10014187:1|gene:WBGene00009678.1|gene_biotype:protein_coding|transcript_biotype:protein_coding|gene_symbol:magu-4	79	78	44	36	101	100	25	25	95	72	64	37	18	5	55	38	27	4	30	26	12	0	0	1	0	0	6	3	3	2	19	2	10	7	6	1	0	2	2	0	2	0	5	2	8	0	3	1	8
F44D12.2.1|cdna|chromosome:WBcel235:IV:10013958:10016398:-1|gene:WBGene00009679.1|gene_biotype:protein_coding|transcript_biotype:protein_coding|gene_symbol:F44D12.2	0	0	0	1	0	0	1	0	0	0	0	0	0	0	0	0	0	0	0	0	0	0	0	0	0	0	0	0	0	0	0	0	0	0	0	0	0	0	0	0	0	0	0	0	0	0	0	0	0
F44D12.3.1|cdna|chromosome:WBcel235:IV:10022263:10022705:-1|gene:WBGene00009680.1|gene_biotype:protein_coding|transcript_biotype:protein_coding|gene_symbol:msd-1	0	0	0	0	0	0	0	0	0	0	0	0	0	0	0	0	0	0	0	0	0	0	0	0	0	0	0	0	0	0	0	0	0	0	0	0	0	0	0	0	0	0	0	0	0	0	0	0	0
F44D12.4.1|cdna|chromosome:WBcel235:IV:10026413:10027666:-1|gene:WBGene00009681.1|gene_biotype:protein_coding|transcript_biotype:protein_coding|gene_symbol:gipc-2	0	0	0	0	0	0	0	0	0	0	0	0	0	0	0	0	0	0	0	0	4	0	0	0	0	0	0	0	0	0	0	0	0	0	0	0	0	0	0	0	0	0	0	0	0	0	0	0	0
F44D12.5.1|cdna|chromosome:WBcel235:IV:10029055:10029498:1|gene:WBGene00009682.1|gene_biotype:protein_coding|transcript_biotype:protein_coding|gene_symbol:msd-2	0	0	0	0	0	0	0	0	0	0	0	0	0	0	0	0	0	0	0	0	0	0	0	0	0	0	0	0	0	0	0	0	0	0	0	0	0	0	0	0	0	0	0	0	0	0	0	0	0
F44D12.6.1|cdna|chromosome:WBcel235:IV:10033363:10034820:1|gene:WBGene00009683.1|gene_biotype:protein_coding|transcript_biotype:protein_coding|gene_symbol:F44D12.6	0	0	0	0	0	0	0	0	0	0	0	1	0	0	0	4	0	0	5	0	0	0	0	0	0	0	0	0	0	0	0	0	0	0	0	0	0	0	0	0	0	0	0	0	0	0	0	0	0
F44D12.7.1|cdna|chromosome:WBcel235:IV:10035638:10035967:1|gene:WBGene00009684.1|gene_biotype:protein_coding|transcript_biotype:protein_coding|gene_symbol:msd-3	0	0	0	0	0	0	0	0	0	0	0	0	0	0	0	0	0	0	0	0	0	0	0	0	0	0	0	0	0	0	0	0	0	0	0	0	0	0	0	0	0	0	0	0	0	0	0	0	0
F44D12.8a.1|cdna|chromosome:WBcel235:IV:10023291:10025226:1|gene:WBGene00009685.1|gene_biotype:protein_coding|transcript_biotype:protein_coding|gene_symbol:F44D12.8	0	0	0	0	0	0	0	0	0	0	0	0	0	0	0	0	3	0	0	0	0	0	0	0	0	0	0	0	0	0	0	0	0	0	0	0	0	0	0	0	0	0	0	0	0	0	0	0	0
F44D12.9c.1|cdna|chromosome:WBcel235:IV:10017425:10021286:1|gene:WBGene00009686.1|gene_biotype:protein_coding|transcript_biotype:protein_coding|gene_symbol:ent-7	0	0	0	0	4	0	0	0	0	0	0	0	0	0	0	0	0	0	0	0	0	0	0	0	0	0	0	0	0	0	0	0	0	0	0	0	0	0	0	0	0	0	0	0	0	0	0	0	0
F44E2.10.1|cdna|chromosome:WBcel235:III:8829493:8831109:-1|gene:WBGene00018423.1|gene_biotype:protein_coding|transcript_biotype:protein_coding|gene_symbol:F44E2.10	145	154	198	60	92	22	151	139	279	167	126	173	61	39	68	209	183	60	119	115	59	76	28	100	97	9	126	97	5	15	165	7	142	97	114	72	54	44	135	22	67	3	54	96	211	6	22	48	110
F44E2.3.1|cdna|chromosome:WBcel235:III:8827358:8829305:-1|gene:WBGene00018417.1|gene_biotype:protein_coding|transcript_biotype:protein_coding|gene_symbol:F44E2.3	147	157	82	39	154	238	65	116	246	123	157	95	53	53	106	145	117	79	163	103	38	0	2	16	10	10	22	26	6	9	60	3	53	41	31	16	0	6	4	2	8	0	3	7	22	4	1	8	10
F44E2.4.1|cdna|chromosome:WBcel235:III:8832479:8838424:-1|gene:WBGene00018418.1|gene_biotype:protein_coding|transcript_biotype:protein_coding|gene_symbol:F44E2.4	0	14	0	0	9	0	0	0	0	0	0	0	0	0	0	0	0	0	0	4	0	0	0	0	0	0	0	1	0	0	1	0	0	0	0	0	0	0	0	0	0	0	0	0	0	0	0	0	0
F44E2.6a.1|cdna|chromosome:WBcel235:III:8844494:8845214:-1|gene:WBGene00018419.1|gene_biotype:protein_coding|transcript_biotype:protein_coding|gene_symbol:F44E2.6	54	115	55	41	71	60	21	45	88	79	97	109	31	25	53	56	71	28	43	70	34	2	1	15	9	3	18	11	4	5	19	0	17	7	8	3	10	7	2	2	11	0	5	9	26	0	4	4	6
F44E2.7a.1|cdna|chromosome:WBcel235:III:8845856:8848486:-1|gene:WBGene00018420.1|gene_biotype:protein_coding|transcript_biotype:protein_coding|gene_symbol:F44E2.7	407	376	436	297	336	210	286	229	430	663	551	527	98	94	460	549	604	254	268	447	136	85	31	142	153	47	239	135	45	53	368	29	228	157	229	141	57	54	86	26	131	8	77	89	368	9	61	79	132
F44E2.8.1|cdna|chromosome:WBcel235:III:8848582:8849877:-1|gene:WBGene00018421.1|gene_biotype:protein_coding|transcript_biotype:protein_coding|gene_symbol:F44E2.8	803	717	574	259	521	744	330	442	1047	811	740	707	284	231	291	525	524	64	444	274	147	6	1	17	2	0	8	8	4	5	13	3	7	9	8	11	1	19	7	3	7	0	0	0	19	0	2	2	0
F44E2.9.1|cdna|chromosome:WBcel235:III:8849994:8850532:-1|gene:WBGene00018422.1|gene_biotype:protein_coding|transcript_biotype:protein_coding|gene_symbol:F44E2.9	1	22	8	1	12	10	7	5	8	7	9	2	2	6	9	2	2	0	15	0	0	1	0	2	0	1	0	0	0	0	0	0	2	0	1	0	0	1	0	0	2	0	0	0	4	0	0	0	0
F44E5.1.2|cdna|chromosome:WBcel235:II:11774144:11774559:-1|gene:WBGene00009688.1|gene_biotype:protein_coding|transcript_biotype:protein_coding|gene_symbol:F44E5.1	75	136	128	50	199	171	86	137	196	133	210	215	35	27	81	98	167	44	111	126	87	35	2	17	13	16	45	24	5	19	42	6	57	19	12	22	16	14	29	9	57	2	11	4	52	3	11	21	6
F44E5.15.1|cdna|chromosome:WBcel235:II:11771978:11774039:1|gene:WBGene00206377.1|gene_biotype:protein_coding|transcript_biotype:protein_coding|gene_symbol:F44E5.15	0	3	0	0	4	0	0	0	0	0	0	0	0	0	0	0	0	0	5	0	9	0	0	0	0	0	0	0	0	0	0	0	0	0	0	0	0	0	0	0	0	0	0	0	0	0	0	0	0
F44E5.17.1|cdna|chromosome:WBcel235:II:11748547:11748594:-1|gene:WBGene00303054.1|gene_biotype:protein_coding|transcript_biotype:protein_coding|gene_symbol:F44E5.17	0	0	0	0	0	0	0	0	0	0	0	0	0	0	0	0	0	0	0	0	0	0	0	0	0	0	0	0	0	0	0	0	0	0	0	0	0	0	0	0	0	0	0	0	0	0	0	0	0
F44E5.2.1|cdna|chromosome:WBcel235:II:11766772:11768622:1|gene:WBGene00009689.1|gene_biotype:protein_coding|transcript_biotype:protein_coding|gene_symbol:F44E5.2	0	1	0	0	3	0	0	0	0	0	0	0	0	0	1	0	0	0	1	7	1	0	0	0	0	0	0	0	0	0	0	0	0	0	0	1	0	0	7	0	0	0	0	0	0	0	0	0	0
F44E5.3.1|cdna|chromosome:WBcel235:II:11762166:11765662:-1|gene:WBGene00009690.1|gene_biotype:protein_coding|transcript_biotype:protein_coding|gene_symbol:F44E5.3	0	22	0	0	10	0	0	0	0	0	0	0	0	0	0	0	0	0	1	0	0	0	0	0	0	0	0	0	2	1	0	0	0	0	0	0	0	0	1	0	0	0	0	0	0	0	0	0	0
F44E5.4.1|cdna|chromosome:WBcel235:II:11757106:11759323:-1|gene:WBGene00009691.1|gene_biotype:protein_coding|transcript_biotype:protein_coding|gene_symbol:F44E5.4	0	0	0	0	0	0	0	0	0	0	0	0	0	0	0	0	0	0	0	0	0	0	0	0	0	0	0	0	0	0	0	0	0	0	0	0	0	0	0	0	0	0	0	0	0	0	0	0	0
F44E5.5.1|cdna|chromosome:WBcel235:II:11759640:11761853:1|gene:WBGene00009692.1|gene_biotype:protein_coding|transcript_biotype:protein_coding|gene_symbol:F44E5.5	0	0	0	0	0	0	0	0	0	0	0	0	0	0	0	0	0	0	0	0	0	0	0	0	0	0	0	0	0	0	0	0	0	0	0	0	0	0	0	0	0	0	0	0	0	0	0	0	0
F44E7.2.1|cdna|chromosome:WBcel235:V:5770456:5771767:1|gene:WBGene00018424.1|gene_biotype:protein_coding|transcript_biotype:protein_coding|gene_symbol:pgph-2	87	127	76	31	65	156	47	50	163	123	136	113	42	67	44	129	106	34	160	51	23	13	3	5	1	2	7	3	4	1	12	1	5	9	6	3	8	9	12	2	7	2	4	3	19	0	4	2	3
F44E7.3.1|cdna|chromosome:WBcel235:V:5771945:5772497:1|gene:WBGene00018425.1|gene_biotype:protein_coding|transcript_biotype:protein_coding|gene_symbol:F44E7.3	0	0	0	0	0	0	0	0	0	0	0	0	0	0	0	0	0	0	0	0	0	0	0	0	0	0	0	0	0	0	0	0	0	0	0	0	0	0	0	0	0	0	0	0	0	0	0	0	0
F44E7.4a.1|cdna|chromosome:WBcel235:V:5772831:5776951:-1|gene:WBGene00018426.1|gene_biotype:protein_coding|transcript_biotype:protein_coding|gene_symbol:F44E7.4	670	723	1157	1643	414	316	978	923	1104	1713	938	2161	178	181	658	1217	1848	242	472	1238	175	540	166	364	327	152	618	294	102	153	800	45	441	216	380	286	462	297	702	115	437	36	234	304	1050	47	149	184	296
F44E7.5a.2|cdna|chromosome:WBcel235:V:5778818:5780947:-1|gene:WBGene00018427.1|gene_biotype:protein_coding|transcript_biotype:protein_coding|gene_symbol:F44E7.5	210	133	256	414	94	17	149	92	105	509	184	577	27	22	92	290	431	63	38	721	52	77	22	62	50	20	93	68	19	32	177	16	141	95	91	71	29	10	33	10	47	2	19	33	100	5	27	28	55
F44E7.6.1|cdna|chromosome:WBcel235:V:5781317:5782787:-1|gene:WBGene00018428.1|gene_biotype:protein_coding|transcript_biotype:protein_coding|gene_symbol:fbxa-183	0	0	0	0	0	0	0	0	0	0	0	0	2	0	0	0	0	0	0	0	0	0	0	0	0	0	0	0	0	0	0	0	0	0	0	0	0	0	0	0	0	0	0	0	0	0	0	0	0
F44E7.7a.1|cdna|chromosome:WBcel235:V:5782893:5785471:-1|gene:WBGene00018429.1|gene_biotype:protein_coding|transcript_biotype:protein_coding|gene_symbol:F44E7.7	0	0	0	0	2	0	0	0	0	0	0	0	1	0	0	0	0	0	0	0	0	0	0	0	0	0	0	0	0	0	0	0	0	0	0	0	0	0	0	0	0	0	0	0	0	0	0	0	0
F44E7.8b.1|cdna|chromosome:WBcel235:V:5785959:5790066:-1|gene:WBGene00018430.1|gene_biotype:protein_coding|transcript_biotype:protein_coding|gene_symbol:nhr-142	2	3	0	1	0	9	3	2	3	4	0	0	0	0	0	0	2	0	0	2	0	0	0	0	0	0	0	0	2	0	0	0	0	0	0	0	0	0	0	0	0	0	0	0	0	0	0	0	1
F44E7.9.1|cdna|chromosome:WBcel235:V:5791230:5792122:1|gene:WBGene00018431.1|gene_biotype:protein_coding|transcript_biotype:protein_coding|gene_symbol:F44E7.9	51	57	64	12	50	61	28	49	98	50	87	33	21	25	28	72	57	21	82	25	25	38	11	44	25	11	33	11	14	10	10	2	28	12	7	13	11	11	50	3	30	0	13	23	63	4	11	25	24
F44F1.3.1|cdna|chromosome:WBcel235:I:13254141:13257729:1|gene:WBGene00009695.1|gene_biotype:protein_coding|transcript_biotype:protein_coding|gene_symbol:clp-8	0	0	0	0	1	0	0	0	1	0	0	0	0	0	0	0	0	0	3	2	5	0	0	0	0	0	0	0	1	0	0	0	0	0	1	0	0	0	0	0	0	0	0	0	0	0	0	0	0
F44F1.4.1|cdna|chromosome:WBcel235:I:13263803:13265570:-1|gene:WBGene00009696.1|gene_biotype:protein_coding|transcript_biotype:protein_coding|gene_symbol:F44F1.4	1	24	0	0	7	1	2	8	1	0	0	0	0	0	0	4	0	2	42	35	53	0	0	0	1	0	1	0	0	0	0	0	6	2	0	1	0	0	8	0	0	0	0	0	0	0	0	0	0
F44F1.6a.1|cdna|chromosome:WBcel235:I:13260933:13262727:-1|gene:WBGene00009698.1|gene_biotype:protein_coding|transcript_biotype:protein_coding|gene_symbol:F44F1.6	0	74	0	0	65	0	1	0	1	0	2	0	0	0	0	0	0	1	11	1	2	0	0	0	0	0	0	0	0	0	0	0	0	0	0	0	0	0	2	0	0	0	0	0	0	0	0	0	0
F44F1.7.1|cdna|chromosome:WBcel235:I:13269984:13272784:1|gene:WBGene00006902.1|gene_biotype:protein_coding|transcript_biotype:protein_coding|gene_symbol:vet-6	0	2	1	0	0	0	0	4	0	6	2	1	3	0	0	2	11	0	22	51	47	0	0	0	0	0	0	0	3	1	1	1	9	13	8	18	0	0	547	0	0	0	0	0	0	7	0	0	0
F44F4.1.1|cdna|chromosome:WBcel235:II:10880925:10882427:1|gene:WBGene00009700.1|gene_biotype:protein_coding|transcript_biotype:protein_coding|gene_symbol:lurp-1	2	0	2	0	1	0	0	0	2	1	2	1	0	0	0	0	0	0	1	0	1	0	0	0	0	0	0	0	0	0	0	0	0	0	0	0	0	0	2	0	0	0	0	0	0	0	0	0	0
F44F4.10.1|cdna|chromosome:WBcel235:II:10915901:10917274:-1|gene:WBGene00009705.1|gene_biotype:protein_coding|transcript_biotype:protein_coding|gene_symbol:F44F4.10	0	0	0	0	0	0	0	0	0	0	0	0	0	0	0	0	0	0	0	0	0	0	0	0	0	0	0	0	0	0	0	0	0	0	0	0	0	0	0	0	0	0	0	0	0	0	0	0	0
F44F4.11.1|cdna|chromosome:WBcel235:II:10918706:10920202:1|gene:WBGene00006530.1|gene_biotype:protein_coding|transcript_biotype:protein_coding|gene_symbol:tba-4	0	0	0	0	0	0	0	0	0	1	0	0	1	0	0	0	0	0	0	0	0	0	0	0	0	0	1	0	0	0	0	0	1	0	0	0	0	0	0	0	0	0	0	0	0	0	0	0	0
F44F4.13.1|cdna|chromosome:WBcel235:II:10908808:10910319:-1|gene:WBGene00005037.1|gene_biotype:protein_coding|transcript_biotype:protein_coding|gene_symbol:sra-11	0	0	0	0	0	0	0	0	0	0	0	0	0	0	0	0	0	0	0	0	0	0	0	0	0	0	0	1	0	0	0	0	0	0	0	0	0	0	0	0	0	0	0	0	0	0	0	0	0
F44F4.15a.1|cdna|chromosome:WBcel235:II:10914666:10915252:1|gene:WBGene00194850.1|gene_biotype:protein_coding|transcript_biotype:protein_coding|gene_symbol:F44F4.15	0	0	0	0	0	0	0	0	0	0	0	0	0	0	0	0	0	0	0	0	0	0	0	0	0	0	0	0	0	0	0	0	0	0	0	0	0	0	0	0	0	0	0	0	0	0	0	0	0
F44F4.2.2|cdna|chromosome:WBcel235:II:10882408:10884462:-1|gene:WBGene00009701.1|gene_biotype:protein_coding|transcript_biotype:protein_coding|gene_symbol:egg-3	1527	947	880	452	682	617	541	506	1571	1268	843	859	204	257	231	807	824	77	518	398	147	16	3	18	4	1	9	9	0	1	25	3	2	7	4	15	4	40	9	0	6	0	5	3	29	0	0	1	5
F44F4.3.1|cdna|chromosome:WBcel235:II:10884705:10885878:-1|gene:WBGene00009702.1|gene_biotype:protein_coding|transcript_biotype:protein_coding|gene_symbol:F44F4.3	1	0	0	0	0	1	1	0	0	0	1	1	1	0	0	1	0	5	0	1	0	0	0	0	0	0	0	0	0	0	0	0	0	0	0	0	0	0	0	0	0	0	0	0	0	0	0	0	0
F44F4.4.1|cdna|chromosome:WBcel235:II:10889279:10893288:1|gene:WBGene00004222.1|gene_biotype:protein_coding|transcript_biotype:protein_coding|gene_symbol:ptr-8	0	0	0	0	0	1	0	0	0	0	0	0	0	0	0	0	1	0	0	0	1	0	0	0	0	0	0	0	0	0	0	0	1	0	0	0	0	0	0	0	0	0	0	0	0	0	0	0	0
F44F4.5a.1|cdna|chromosome:WBcel235:II:10893347:10895088:-1|gene:WBGene00005036.1|gene_biotype:protein_coding|transcript_biotype:protein_coding|gene_symbol:sra-10	0	0	0	0	0	0	0	0	0	0	0	1	0	0	0	0	0	0	0	0	0	0	0	0	0	0	0	0	0	0	0	0	0	0	0	0	0	0	0	0	0	0	0	0	0	0	0	0	0
F44F4.6.1|cdna|chromosome:WBcel235:II:10900042:10902204:-1|gene:WBGene00001626.1|gene_biotype:protein_coding|transcript_biotype:protein_coding|gene_symbol:gly-1	0	0	0	0	1	0	0	0	0	0	0	0	1	3	0	0	0	0	0	0	1	0	0	0	0	0	0	0	0	0	0	0	0	0	0	0	0	0	0	0	0	0	0	0	0	0	0	0	0
F44F4.7.1|cdna|chromosome:WBcel235:II:10902756:10904479:-1|gene:WBGene00005038.1|gene_biotype:protein_coding|transcript_biotype:protein_coding|gene_symbol:sra-12	0	0	0	0	0	0	0	0	0	0	0	0	0	0	0	0	0	0	0	0	0	0	0	0	0	0	0	0	0	0	0	0	0	0	0	0	0	0	0	0	0	0	0	0	0	0	0	0	0
F44F4.9.1|cdna|chromosome:WBcel235:II:10915280:10915832:-1|gene:WBGene00009704.1|gene_biotype:protein_coding|transcript_biotype:protein_coding|gene_symbol:F44F4.9	0	0	0	0	0	0	0	0	0	0	0	0	0	0	0	0	0	0	0	0	0	0	0	0	0	0	0	0	0	0	0	0	0	0	0	0	0	0	0	0	0	0	0	0	0	0	0	0	0
F44G3.1.1|cdna|chromosome:WBcel235:V:16117363:16118701:-1|gene:WBGene00006158.1|gene_biotype:protein_coding|transcript_biotype:protein_coding|gene_symbol:str-103	0	0	0	0	0	0	0	0	3	0	0	0	0	0	0	0	0	0	0	0	0	0	0	0	0	0	0	0	0	0	0	0	0	0	0	0	0	0	0	0	0	0	0	0	0	0	0	0	0
F44G3.10.1|cdna|chromosome:WBcel235:V:16138846:16139627:-1|gene:WBGene00009710.1|gene_biotype:protein_coding|transcript_biotype:protein_coding|gene_symbol:F44G3.10	0	0	0	0	0	0	0	0	2	0	0	0	0	0	0	0	0	0	0	0	0	0	0	0	0	0	0	0	0	0	0	0	0	0	0	0	0	0	0	0	0	0	0	0	0	0	0	0	0
F44G3.11a.1|cdna|chromosome:WBcel235:V:16115681:16116897:1|gene:WBGene00006092.1|gene_biotype:protein_coding|transcript_biotype:protein_coding|gene_symbol:str-25	0	0	0	0	0	0	0	0	0	0	0	0	0	0	0	0	0	0	0	0	0	0	0	0	0	0	0	0	0	0	0	0	0	0	0	0	0	0	0	0	0	0	0	0	0	0	0	0	0
F44G3.12.1|cdna|chromosome:WBcel235:V:16129409:16130979:-1|gene:WBGene00044659.1|gene_biotype:protein_coding|transcript_biotype:protein_coding|gene_symbol:fbxa-142	0	0	0	0	0	0	0	0	0	0	0	0	0	0	0	0	0	1	1	0	0	0	0	0	0	0	0	0	0	0	0	0	0	0	0	0	0	0	0	0	0	0	0	0	0	0	0	0	0
F44G3.14.1|cdna|chromosome:WBcel235:V:16125811:16127497:-1|gene:WBGene00044661.1|gene_biotype:protein_coding|transcript_biotype:protein_coding|gene_symbol:fbxa-143	3	8	4	1	9	2	4	9	9	1	1	0	0	0	0	6	2	0	4	4	0	0	0	0	0	0	0	0	0	1	0	0	1	1	0	0	1	0	3	0	0	0	0	0	3	0	0	0	1
F44G3.2.1|cdna|chromosome:WBcel235:V:16103894:16105950:1|gene:WBGene00009706.1|gene_biotype:protein_coding|transcript_biotype:protein_coding|gene_symbol:argk-1	0	0	0	0	1	0	0	0	0	0	0	0	0	0	0	0	0	0	0	0	0	0	0	0	0	0	0	0	0	0	0	0	0	0	0	0	0	0	0	0	0	0	0	0	0	0	0	0	0
F44G3.5.1|cdna|chromosome:WBcel235:V:16112992:16114337:-1|gene:WBGene00009707.1|gene_biotype:protein_coding|transcript_biotype:protein_coding|gene_symbol:srxa-16	0	0	0	0	0	0	0	0	0	0	0	0	0	0	0	0	0	0	0	0	0	0	0	0	0	0	0	0	0	0	0	0	0	0	0	0	0	0	0	0	0	0	0	0	0	0	0	0	0
F44G3.6.1|cdna|chromosome:WBcel235:V:16121824:16122648:1|gene:WBGene00004809.1|gene_biotype:protein_coding|transcript_biotype:protein_coding|gene_symbol:skr-3	9	8	9	2	16	43	8	13	37	19	25	14	6	20	16	11	11	2	20	0	9	0	0	1	0	4	0	0	0	0	3	0	0	1	1	1	0	1	2	0	0	0	0	0	1	0	2	1	0
F44G3.7.1|cdna|chromosome:WBcel235:V:16133781:16137143:-1|gene:WBGene00009708.1|gene_biotype:protein_coding|transcript_biotype:protein_coding|gene_symbol:F44G3.7	0	0	0	0	1	0	0	0	0	0	0	0	0	0	0	0	4	0	0	0	0	0	0	0	0	0	0	0	0	0	0	0	0	0	0	0	0	0	0	0	0	0	0	0	0	0	0	0	0
F44G3.8b.1|cdna|chromosome:WBcel235:V:16131184:16132585:-1|gene:WBGene00009709.1|gene_biotype:protein_coding|transcript_biotype:protein_coding|gene_symbol:fbxa-144	0	0	0	0	0	2	0	0	0	0	0	0	0	0	0	0	0	0	0	0	0	0	0	0	0	0	0	0	0	0	0	0	0	0	0	0	0	0	0	0	0	0	0	0	0	0	0	0	0
F44G3.9.1|cdna|chromosome:WBcel235:V:16123055:16124781:-1|gene:WBGene00003701.1|gene_biotype:protein_coding|transcript_biotype:protein_coding|gene_symbol:nhr-111	0	0	0	0	0	0	0	0	0	0	0	0	0	0	0	0	0	0	0	0	0	0	0	0	0	0	0	0	0	0	0	0	0	0	0	0	0	0	0	0	0	0	0	0	0	0	0	0	0
F44G4.1.1|cdna|chromosome:WBcel235:II:8994636:8996269:1|gene:WBGene00009711.1|gene_biotype:protein_coding|transcript_biotype:protein_coding|gene_symbol:F44G4.1	377	361	270	197	265	182	238	205	392	548	412	414	64	39	184	396	479	78	132	369	95	9	3	29	19	9	33	22	11	12	65	5	59	40	29	21	5	3	2	1	16	0	14	15	64	7	10	14	20
F44G4.2.1|cdna|chromosome:WBcel235:II:8996364:8997037:1|gene:WBGene00009712.1|gene_biotype:protein_coding|transcript_biotype:protein_coding|gene_symbol:F44G4.2	216	307	233	134	323	220	174	306	429	343	398	439	85	73	210	260	382	65	236	378	150	13	0	8	2	2	18	8	6	5	29	2	32	8	9	9	3	4	2	0	9	0	3	7	21	1	5	5	3
F44G4.3.1|cdna|chromosome:WBcel235:II:8997027:8997662:-1|gene:WBGene00009713.1|gene_biotype:protein_coding|transcript_biotype:protein_coding|gene_symbol:F44G4.3	90	137	117	37	84	106	25	29	88	109	164	152	27	20	55	56	75	21	45	54	26	0	0	0	5	0	4	1	0	1	4	0	0	0	0	1	1	0	0	0	1	0	2	0	10	0	1	1	1
F44G4.4c.1|cdna|chromosome:WBcel235:II:8997827:8999722:1|gene:WBGene00006514.1|gene_biotype:protein_coding|transcript_biotype:protein_coding|gene_symbol:tdp-1	377	326	347	124	223	193	296	211	402	387	369	301	68	48	151	415	411	61	133	284	73	34	14	68	53	37	90	94	37	53	178	20	203	106	152	109	26	22	21	12	63	1	30	31	137	13	27	32	66
F44G4.5.1|cdna|chromosome:WBcel235:II:8999727:9000431:-1|gene:WBGene00009714.1|gene_biotype:protein_coding|transcript_biotype:protein_coding|gene_symbol:F44G4.5	0	0	0	2	0	0	1	0	0	0	0	0	0	0	0	0	0	0	0	0	0	0	0	0	0	0	0	0	0	0	0	0	0	0	0	0	0	0	0	0	0	0	0	0	0	0	0	0	0
F44G4.6a.1|cdna|chromosome:WBcel235:II:9000872:9001793:-1|gene:WBGene00009715.1|gene_biotype:protein_coding|transcript_biotype:protein_coding|gene_symbol:F44G4.6	0	0	0	0	0	0	0	0	0	0	0	0	0	0	0	0	0	0	0	0	0	0	0	0	0	0	0	0	0	0	0	0	0	0	0	0	0	0	0	0	0	0	0	0	0	0	0	0	0
F44G4.7.1|cdna|chromosome:WBcel235:II:9002527:9005167:-1|gene:WBGene00009716.1|gene_biotype:protein_coding|transcript_biotype:protein_coding|gene_symbol:F44G4.7	0	0	0	0	0	0	0	0	0	0	0	0	0	0	0	0	0	0	0	0	0	0	0	0	0	0	0	0	0	0	0	0	0	0	0	0	0	0	0	0	0	0	0	0	0	0	0	0	0
F44G4.8a.1|cdna|chromosome:WBcel235:II:9005796:9019775:-1|gene:WBGene00009717.1|gene_biotype:protein_coding|transcript_biotype:protein_coding|gene_symbol:dep-1	27	126	44	17	76	1	11	33	35	43	9	22	0	2	4	19	29	0	4	27	3	0	0	3	1	0	1	2	0	0	6	0	7	0	1	0	0	1	0	0	0	0	0	0	5	0	0	0	2
F45B8.1.1|cdna|chromosome:WBcel235:X:14964553:14965976:1|gene:WBGene00004354.1|gene_biotype:protein_coding|transcript_biotype:protein_coding|gene_symbol:rgs-11	824	548	810	785	390	249	474	521	730	1308	802	1421	255	189	245	934	1076	44	340	1057	199	6	1	16	9	3	11	13	3	5	23	0	11	10	17	7	5	3	8	2	7	0	2	4	24	0	5	4	8
F45B8.2.1|cdna|chromosome:WBcel235:X:14962922:14963995:1|gene:WBGene00004353.1|gene_biotype:protein_coding|transcript_biotype:protein_coding|gene_symbol:rgs-10	113	49	82	84	58	41	33	62	95	116	69	83	21	22	91	67	104	21	27	70	17	1	0	0	0	0	3	4	1	0	0	0	2	0	1	0	0	1	0	0	0	0	0	0	2	1	0	0	0
F45B8.3.1|cdna|chromosome:WBcel235:X:14960544:14961571:-1|gene:WBGene00009720.1|gene_biotype:protein_coding|transcript_biotype:protein_coding|gene_symbol:F45B8.3	0	0	0	0	0	0	0	0	0	0	0	0	0	0	0	0	0	0	0	0	1	0	0	0	0	0	0	0	0	0	0	0	0	0	0	0	0	0	0	0	0	0	0	0	0	0	0	0	0
F45B8.4.1|cdna|chromosome:WBcel235:X:14951200:14954544:-1|gene:WBGene00003909.1|gene_biotype:protein_coding|transcript_biotype:protein_coding|gene_symbol:pag-3	0	9	0	0	1	0	0	0	0	0	0	0	0	0	0	0	0	0	0	0	0	0	0	0	0	0	0	0	0	0	0	0	0	0	0	0	0	0	0	0	0	0	0	0	0	0	0	0	0
F45C12.1.1|cdna|chromosome:WBcel235:II:1739076:1741013:1|gene:WBGene00018432.1|gene_biotype:protein_coding|transcript_biotype:protein_coding|gene_symbol:irld-33	0	0	0	0	1	0	0	0	0	0	0	0	0	1	0	0	0	0	0	0	0	0	0	0	0	0	0	0	0	0	0	0	0	0	0	2	0	0	0	0	0	0	0	0	0	0	0	0	0
F45C12.10a.1|cdna|chromosome:WBcel235:II:1706735:1707692:1|gene:WBGene00018441.1|gene_biotype:protein_coding|transcript_biotype:protein_coding|gene_symbol:math-29	0	0	0	0	0	0	0	0	0	0	0	0	0	0	0	0	0	0	0	0	2	0	0	0	0	0	0	0	0	0	0	0	0	0	0	0	0	0	0	0	0	0	0	0	0	0	0	0	0
F45C12.11a.1|cdna|chromosome:WBcel235:II:1704990:1706476:-1|gene:WBGene00018442.1|gene_biotype:protein_coding|transcript_biotype:protein_coding|gene_symbol:sdz-18	0	0	0	0	0	0	0	0	0	0	0	0	0	0	0	0	2	5	2	21	17	0	0	0	0	0	0	0	0	0	0	0	0	0	0	0	0	0	22	0	0	0	0	0	0	0	0	0	0
F45C12.12.1|cdna|chromosome:WBcel235:II:1713238:1714397:1|gene:WBGene00018443.1|gene_biotype:protein_coding|transcript_biotype:protein_coding|gene_symbol:btb-7	11	16	12	1	21	39	14	18	33	11	7	1	0	2	16	12	7	1	0	9	1	0	0	0	0	0	0	0	0	0	0	0	0	0	0	0	0	1	2	0	1	0	0	0	0	0	0	0	0
F45C12.13.1|cdna|chromosome:WBcel235:II:1718175:1719253:-1|gene:WBGene00018444.1|gene_biotype:protein_coding|transcript_biotype:protein_coding|gene_symbol:fbxb-48	0	6	0	0	4	0	0	0	0	0	0	0	0	0	0	0	1	0	0	13	9	0	0	0	0	0	0	0	0	0	0	0	0	0	0	0	0	0	14	0	0	0	0	0	0	0	0	0	0
F45C12.14.1|cdna|chromosome:WBcel235:II:1721323:1722423:-1|gene:WBGene00018445.1|gene_biotype:protein_coding|transcript_biotype:protein_coding|gene_symbol:fbxb-5	0	0	0	0	0	1	0	0	0	0	0	0	0	0	0	0	2	0	5	2	0	0	0	0	0	0	0	0	0	0	0	0	0	0	0	0	0	0	4	0	0	0	0	0	0	0	0	0	0
F45C12.15.2|cdna|chromosome:WBcel235:II:1733718:1736533:-1|gene:WBGene00018446.1|gene_biotype:protein_coding|transcript_biotype:protein_coding|gene_symbol:ceh-83	477	377	523	312	154	93	206	132	218	756	397	643	61	52	175	236	335	66	69	455	93	21	3	81	71	21	92	50	18	23	128	17	104	53	97	57	0	8	26	11	36	0	25	26	88	3	10	29	56
F45C12.16.1|cdna|chromosome:WBcel235:II:1736866:1738944:-1|gene:WBGene00018447.1|gene_biotype:protein_coding|transcript_biotype:protein_coding|gene_symbol:irld-9	0	0	0	0	0	0	0	0	0	0	0	0	1	0	0	0	0	0	0	0	0	0	0	0	0	0	0	0	0	0	1	0	0	0	0	0	0	0	0	0	0	0	0	0	0	0	0	0	0
F45C12.17.1|cdna|chromosome:WBcel235:II:1726141:1727106:1|gene:WBGene00269388.1|gene_biotype:protein_coding|transcript_biotype:protein_coding|gene_symbol:F45C12.17	0	1	0	0	0	2	0	0	0	2	0	0	0	0	0	0	2	0	8	47	6	0	0	0	0	0	0	0	0	1	0	0	0	1	1	0	0	0	6	0	0	0	0	0	0	0	0	0	0
F45C12.2.1|cdna|chromosome:WBcel235:II:1732276:1733291:1|gene:WBGene00018433.1|gene_biotype:protein_coding|transcript_biotype:protein_coding|gene_symbol:ceh-82	6	16	27	7	4	40	3	8	5	24	11	13	2	7	22	6	19	7	9	12	0	0	0	2	2	0	0	0	0	0	0	0	0	0	0	2	0	0	0	0	0	0	0	0	0	0	0	0	0
F45C12.3.1|cdna|chromosome:WBcel235:II:1730403:1732046:1|gene:WBGene00018434.1|gene_biotype:protein_coding|transcript_biotype:protein_coding|gene_symbol:ceh-81	0	0	0	0	1	0	0	0	0	0	0	0	0	0	0	0	0	0	0	1	1	0	0	0	0	0	0	0	0	0	0	0	0	0	0	0	0	0	0	0	0	0	0	0	0	0	0	0	0
F45C12.4.1|cdna|chromosome:WBcel235:II:1728506:1730065:1|gene:WBGene00018435.1|gene_biotype:protein_coding|transcript_biotype:protein_coding|gene_symbol:btb-9	0	0	0	0	0	0	0	0	1	1	0	0	0	0	0	0	0	0	0	0	1	0	0	0	0	0	0	0	0	0	0	0	0	0	0	0	0	0	0	0	0	0	0	0	0	0	0	0	0
F45C12.5.1|cdna|chromosome:WBcel235:II:1724614:1725692:1|gene:WBGene00018436.1|gene_biotype:protein_coding|transcript_biotype:protein_coding|gene_symbol:fbxb-11	1	0	0	0	0	0	0	0	0	0	1	0	0	0	0	0	0	0	0	4	1	0	0	0	0	0	0	0	0	0	0	0	0	0	0	0	0	0	8	0	0	0	0	0	0	0	0	0	0
F45C12.6.1|cdna|chromosome:WBcel235:II:1722770:1724186:1|gene:WBGene00018437.1|gene_biotype:protein_coding|transcript_biotype:protein_coding|gene_symbol:btb-8	0	0	0	0	0	0	1	0	2	0	0	0	0	0	0	0	3	1	0	1	0	0	0	0	0	0	0	0	0	0	1	0	0	0	0	0	0	0	41	0	2	0	0	0	0	0	0	0	0
F45C12.7.1|cdna|chromosome:WBcel235:II:1715162:1716497:1|gene:WBGene00018438.1|gene_biotype:protein_coding|transcript_biotype:protein_coding|gene_symbol:btb-6	53	76	95	46	33	13	57	68	76	81	72	75	32	39	54	72	103	57	65	160	45	28	1	21	12	5	26	26	12	8	48	5	47	14	27	23	13	13	83	7	28	2	16	21	33	0	9	11	28
F45C12.8.1|cdna|chromosome:WBcel235:II:1710259:1711417:1|gene:WBGene00018439.1|gene_biotype:protein_coding|transcript_biotype:protein_coding|gene_symbol:fbxa-184	0	0	0	0	0	0	0	0	0	0	0	0	0	0	0	0	0	0	0	0	0	0	0	0	0	0	0	0	0	0	0	0	0	0	0	0	0	0	0	0	0	0	0	0	0	0	0	0	0
F45C12.9.1|cdna|chromosome:WBcel235:II:1708432:1709696:1|gene:WBGene00018440.1|gene_biotype:protein_coding|transcript_biotype:protein_coding|gene_symbol:F45C12.9	0	0	0	0	0	0	0	0	0	0	0	0	0	0	0	0	0	0	0	0	5	0	0	0	0	0	0	0	0	0	0	0	0	0	0	0	0	0	0	0	0	0	0	0	0	0	0	0	0
F45D11.10a.1|cdna|chromosome:WBcel235:II:988737:991074:1|gene:WBGene00018456.1|gene_biotype:protein_coding|transcript_biotype:protein_coding|gene_symbol:fbxc-39	0	43	0	0	89	1	5	0	4	0	0	0	0	0	0	1	2	0	3	0	0	0	0	0	0	0	0	0	0	0	1	0	1	0	0	1	0	0	0	0	0	0	0	0	0	0	0	0	0
F45D11.11.1|cdna|chromosome:WBcel235:II:995288:996212:-1|gene:WBGene00043328.1|gene_biotype:protein_coding|transcript_biotype:protein_coding|gene_symbol:F45D11.11	0	0	0	0	0	0	0	0	0	0	0	0	0	0	0	0	0	0	0	0	0	0	0	0	0	0	0	0	0	0	0	0	0	0	0	0	0	0	0	0	0	0	0	0	0	0	0	0	0
F45D11.12.1|cdna|chromosome:WBcel235:II:999162:999607:-1|gene:WBGene00018457.1|gene_biotype:protein_coding|transcript_biotype:protein_coding|gene_symbol:fbxb-29	0	0	0	0	2	0	0	0	0	0	0	0	0	0	0	0	0	0	0	0	0	0	0	0	0	0	0	0	0	0	0	0	0	0	0	0	0	0	0	0	0	0	0	0	0	0	0	0	0
F45D11.13.1|cdna|chromosome:WBcel235:II:1000437:1001449:-1|gene:WBGene00018458.1|gene_biotype:protein_coding|transcript_biotype:protein_coding|gene_symbol:fbxb-30	0	0	0	0	0	0	0	0	0	0	0	0	0	0	3	0	1	0	0	0	0	0	0	0	0	0	0	0	0	0	0	0	0	0	0	0	0	0	3	0	0	0	0	0	0	0	0	0	0
F45D11.14.1|cdna|chromosome:WBcel235:II:1004616:1006475:-1|gene:WBGene00018459.1|gene_biotype:protein_coding|transcript_biotype:protein_coding|gene_symbol:F45D11.14	0	0	0	0	0	0	0	0	0	0	0	0	0	0	0	0	0	0	0	0	0	0	0	0	0	0	0	0	0	0	0	0	0	0	0	0	0	0	0	0	0	0	0	0	0	0	0	0	0
F45D11.15.1|cdna|chromosome:WBcel235:II:1010444:1012282:-1|gene:WBGene00018460.1|gene_biotype:protein_coding|transcript_biotype:protein_coding|gene_symbol:F45D11.15	0	0	0	0	0	0	0	0	0	0	0	0	0	0	0	0	0	0	0	0	0	0	0	0	0	0	0	0	0	0	0	0	0	0	0	0	0	0	0	0	0	0	0	0	0	0	0	0	0
F45D11.16.1|cdna|chromosome:WBcel235:II:1016262:1018100:-1|gene:WBGene00018461.1|gene_biotype:protein_coding|transcript_biotype:protein_coding|gene_symbol:F45D11.16	0	0	0	0	0	0	0	0	0	0	0	0	0	0	0	0	0	0	0	0	0	0	0	0	0	0	0	0	0	0	0	0	0	0	0	0	0	0	0	0	0	0	0	0	0	0	0	0	0
F45D11.5.1|cdna|chromosome:WBcel235:II:1001703:1002437:1|gene:WBGene00018452.1|gene_biotype:protein_coding|transcript_biotype:protein_coding|gene_symbol:F45D11.5	0	0	0	0	0	0	0	0	0	0	0	0	0	0	0	5	0	1	0	3	0	0	0	0	0	0	0	0	0	0	0	0	0	0	1	0	0	0	0	0	0	0	0	0	0	0	0	0	0
F45D11.7.1|cdna|chromosome:WBcel235:II:994531:995371:1|gene:WBGene00043327.1|gene_biotype:protein_coding|transcript_biotype:protein_coding|gene_symbol:F45D11.7	0	0	0	0	0	0	0	0	0	0	0	0	0	0	0	0	0	0	0	0	0	0	0	0	0	0	0	0	0	0	0	0	0	0	0	0	0	0	0	0	0	0	0	0	0	0	0	0	0
F45D11.9.1|cdna|chromosome:WBcel235:II:991600:993638:1|gene:WBGene00018455.1|gene_biotype:protein_coding|transcript_biotype:protein_coding|gene_symbol:fbxc-42	358	205	235	134	74	38	81	73	156	303	140	273	42	26	100	68	136	28	33	80	16	4	6	13	5	1	11	0	0	1	8	0	4	2	0	1	5	3	5	0	3	0	4	8	17	1	1	0	5
F45D3.1.1|cdna|chromosome:WBcel235:V:12527058:12528023:1|gene:WBGene00009721.1|gene_biotype:protein_coding|transcript_biotype:protein_coding|gene_symbol:F45D3.1	2	0	1	0	0	0	2	4	2	5	0	4	0	3	2	8	7	1	15	86	21	0	0	0	1	0	0	0	0	0	2	1	2	4	0	2	0	0	9	0	0	0	0	0	0	1	0	0	0
F45D3.2b.1|cdna|chromosome:WBcel235:V:12541040:12542951:1|gene:WBGene00009722.1|gene_biotype:protein_coding|transcript_biotype:protein_coding|gene_symbol:F45D3.2	0	2	2	0	2	0	0	2	0	2	0	0	0	0	0	0	0	0	0	0	0	3	0	1	1	0	0	2	0	1	0	0	0	0	1	0	0	0	0	0	0	0	0	0	4	0	2	0	1
F45D3.3.1|cdna|chromosome:WBcel235:V:12549216:12550385:-1|gene:WBGene00009723.1|gene_biotype:protein_coding|transcript_biotype:protein_coding|gene_symbol:F45D3.3	0	1	7	0	0	0	0	0	0	0	0	0	0	0	0	0	0	0	0	0	0	0	0	0	0	0	0	0	0	0	0	0	0	0	0	0	0	0	0	0	0	0	0	0	0	0	0	0	0
F45D3.4a.1|cdna|chromosome:WBcel235:V:12552213:12553301:-1|gene:WBGene00009724.1|gene_biotype:protein_coding|transcript_biotype:protein_coding|gene_symbol:F45D3.4	0	4	0	1	2	0	4	3	13	4	0	4	0	0	3	0	6	0	0	7	0	0	0	0	0	0	0	0	0	0	1	0	0	0	0	0	0	0	0	0	0	0	0	0	1	0	0	0	0
F45D3.5.2|cdna|chromosome:WBcel235:V:12560710:12563383:1|gene:WBGene00004759.1|gene_biotype:protein_coding|transcript_biotype:protein_coding|gene_symbol:sel-1	482	498	526	322	395	308	395	392	615	694	607	586	133	80	359	522	697	133	251	536	106	115	25	126	108	11	198	187	17	24	403	28	294	164	234	138	86	58	121	24	94	3	67	96	280	11	31	71	85
F45E1.1.1|cdna|chromosome:WBcel235:X:8003819:8009400:1|gene:WBGene00018462.1|gene_biotype:protein_coding|transcript_biotype:protein_coding|gene_symbol:F45E1.1	0	0	0	0	0	0	0	0	0	0	0	0	0	0	0	0	0	0	0	0	0	0	0	0	0	0	0	0	0	0	0	0	0	0	0	0	0	0	0	0	0	0	0	0	0	0	0	0	0
F45E1.2.1|cdna|chromosome:WBcel235:X:8003733:8004077:1|gene:WBGene00018463.1|gene_biotype:protein_coding|transcript_biotype:protein_coding|gene_symbol:F45E1.2	0	0	0	0	0	0	0	0	0	0	0	0	0	0	0	0	0	0	0	0	0	0	0	0	0	0	0	0	0	0	0	0	0	0	0	0	0	0	0	0	0	0	0	0	0	0	0	0	0
F45E1.4.1|cdna|chromosome:WBcel235:X:7985979:7988981:1|gene:WBGene00018465.1|gene_biotype:protein_coding|transcript_biotype:protein_coding|gene_symbol:F45E1.4	0	12	0	0	9	0	0	0	0	0	0	0	0	0	0	0	0	1	0	0	1	0	0	0	0	0	0	0	0	0	0	0	0	0	0	0	0	0	0	0	0	0	0	0	0	0	0	0	0
F45E1.5.1|cdna|chromosome:WBcel235:X:7976700:7980657:1|gene:WBGene00018466.1|gene_biotype:protein_coding|transcript_biotype:protein_coding|gene_symbol:F45E1.5	0	0	0	0	2	0	0	0	0	0	0	0	0	0	0	0	0	0	0	0	0	0	0	0	0	0	0	0	0	0	0	0	0	0	0	0	0	0	0	0	0	0	0	0	0	0	0	0	0
F45E1.6.1|cdna|chromosome:WBcel235:X:7981382:7982070:-1|gene:WBGene00001945.1|gene_biotype:protein_coding|transcript_biotype:protein_coding|gene_symbol:his-71	4	25	5	0	26	5	4	0	1	0	5	2	0	0	2	2	4	0	2	2	0	1	0	0	0	1	4	0	0	0	4	0	3	0	1	1	0	0	2	0	0	0	0	0	3	0	0	1	1
F45E1.7b.1|cdna|chromosome:WBcel235:X:7988931:7998229:-1|gene:WBGene00018467.1|gene_biotype:protein_coding|transcript_biotype:protein_coding|gene_symbol:sdpn-1	5	13	20	11	9	2	13	4	18	4	5	23	0	1	6	10	20	0	1	19	0	3	0	3	0	1	12	0	1	1	22	0	6	8	2	1	1	2	7	2	4	0	4	5	24	0	2	5	4
F45E10.1c.1|cdna|chromosome:WBcel235:II:11058106:11089456:-1|gene:WBGene00006788.1|gene_biotype:protein_coding|transcript_biotype:protein_coding|gene_symbol:unc-53	7	29	5	1	39	3	7	2	4	5	0	0	0	2	0	0	4	10	5	0	1	0	0	0	0	0	0	0	0	0	0	0	0	0	0	1	0	0	0	0	0	0	0	0	0	1	0	1	0
F45E10.2b.1|cdna|chromosome:WBcel235:II:11052140:11055303:-1|gene:WBGene00009729.1|gene_biotype:protein_coding|transcript_biotype:protein_coding|gene_symbol:F45E10.2	19	27	8	7	34	0	10	3	26	23	10	27	0	0	0	3	9	0	1	14	9	0	0	3	0	0	0	0	0	0	0	0	0	2	0	4	0	0	0	0	0	0	0	0	0	0	0	0	0
F45E12.1b.1|cdna|chromosome:WBcel235:II:7310348:7313787:1|gene:WBGene00018474.1|gene_biotype:protein_coding|transcript_biotype:protein_coding|gene_symbol:cnep-1	47	61	53	21	26	3	43	44	88	51	50	84	7	3	30	50	74	1	27	39	2	49	29	81	58	9	79	68	6	13	140	5	78	54	82	47	27	27	61	11	50	5	29	61	157	2	12	46	83
F45E12.2a.1|cdna|chromosome:WBcel235:II:7305861:7308738:1|gene:WBGene00000271.1|gene_biotype:protein_coding|transcript_biotype:protein_coding|gene_symbol:brf-1	592	437	517	437	308	283	327	380	561	672	518	702	95	79	204	494	677	72	184	550	103	43	19	50	44	22	68	57	36	32	165	14	133	69	96	60	34	22	47	10	48	0	24	44	138	16	25	31	37
F45E12.3.1|cdna|chromosome:WBcel235:II:7302101:7305760:1|gene:WBGene00000839.1|gene_biotype:protein_coding|transcript_biotype:protein_coding|gene_symbol:cul-4	107	165	115	95	126	31	136	71	121	247	137	153	35	37	72	257	211	26	39	169	14	33	16	45	52	20	83	32	15	22	145	14	101	33	91	51	58	23	62	12	44	5	27	36	110	2	19	30	44
F45E12.5b.1|cdna|chromosome:WBcel235:II:7308702:7310104:-1|gene:WBGene00018475.1|gene_biotype:protein_coding|transcript_biotype:protein_coding|gene_symbol:mrpl-14	53	61	41	10	35	33	16	18	41	31	47	38	5	13	7	13	28	8	11	30	37	0	0	2	0	0	3	0	1	1	0	0	0	0	0	0	0	1	4	0	0	0	0	0	5	0	0	0	0
F45E12.6.1|cdna|chromosome:WBcel235:II:7313774:7314181:-1|gene:WBGene00018476.1|gene_biotype:protein_coding|transcript_biotype:protein_coding|gene_symbol:F45E12.6	0	0	0	0	0	0	0	0	2	0	0	0	0	0	0	0	1	0	0	0	0	0	0	0	0	0	0	0	0	0	2	0	0	0	0	0	0	0	0	0	0	0	0	0	0	0	0	0	0
F45E4.1.1|cdna|chromosome:WBcel235:IV:7634786:7635710:1|gene:WBGene00000190.1|gene_biotype:protein_coding|transcript_biotype:protein_coding|gene_symbol:arf-1.1	0	0	1	2	0	0	0	0	0	0	0	0	0	0	0	0	0	0	0	0	0	0	0	0	0	0	0	0	0	0	0	0	0	0	0	0	0	0	0	0	0	0	0	0	0	0	0	0	0
F45E4.10b.1|cdna|chromosome:WBcel235:IV:7646323:7654262:-1|gene:WBGene00001584.1|gene_biotype:protein_coding|transcript_biotype:protein_coding|gene_symbol:nrde-4	359	281	337	290	161	116	252	227	237	551	312	465	66	48	131	358	483	104	167	381	83	75	17	77	72	40	130	139	43	42	254	30	182	92	161	103	56	33	93	13	102	2	56	79	188	13	29	48	70
F45E4.11.1|cdna|chromosome:WBcel235:IV:7651442:7654295:1|gene:WBGene00018473.1|gene_biotype:protein_coding|transcript_biotype:protein_coding|gene_symbol:cima-1	1	2	4	0	3	0	5	1	0	0	0	1	2	0	0	0	0	0	2	0	0	0	0	0	0	0	0	0	0	0	0	0	0	0	0	0	0	0	0	0	0	0	0	0	0	0	0	0	0
F45E4.2.1|cdna|chromosome:WBcel235:IV:7633360:7634657:1|gene:WBGene00004046.1|gene_biotype:protein_coding|transcript_biotype:protein_coding|gene_symbol:plp-1	517	575	328	99	445	463	234	289	899	623	640	356	240	211	253	407	390	59	357	188	94	19	1	6	1	2	6	3	3	1	11	1	11	5	1	9	1	10	4	0	0	0	0	0	7	0	1	0	4
F45E4.3a.1|cdna|chromosome:WBcel235:IV:7588931:7628234:1|gene:WBGene00018468.1|gene_biotype:protein_coding|transcript_biotype:protein_coding|gene_symbol:cla-1	0	0	0	0	2	1	0	1	2	0	0	0	2	0	2	1	0	0	1	0	1	0	0	0	0	0	0	0	0	0	0	0	0	1	0	0	0	0	0	0	0	0	0	0	0	0	0	0	0
F45E4.5b.1|cdna|chromosome:WBcel235:IV:7628244:7628988:-1|gene:WBGene00018470.1|gene_biotype:protein_coding|transcript_biotype:protein_coding|gene_symbol:F45E4.5	0	0	0	0	0	0	0	0	0	0	0	0	0	0	0	0	0	0	0	0	0	0	0	0	0	0	0	0	0	0	0	0	0	0	0	0	0	0	0	0	0	0	0	0	0	0	0	0	0
F45E4.6.1|cdna|chromosome:WBcel235:IV:7630718:7632672:-1|gene:WBGene00018471.1|gene_biotype:protein_coding|transcript_biotype:protein_coding|gene_symbol:F45E4.6	5	3	9	5	9	3	3	2	1	1	0	5	0	1	0	0	0	0	0	3	2	0	0	0	0	0	0	0	0	0	1	0	0	0	0	0	0	0	0	0	0	1	0	0	0	0	0	0	0
F45E4.7a.1|cdna|chromosome:WBcel235:IV:7635655:7641925:-1|gene:WBGene00018472.1|gene_biotype:protein_coding|transcript_biotype:protein_coding|gene_symbol:nep-16	0	1	0	0	21	0	0	0	0	0	0	0	1	0	0	0	0	0	0	0	0	0	0	0	0	0	0	0	0	0	0	0	0	0	0	0	0	0	0	0	0	0	0	0	0	0	0	0	0
F45E4.8.2|cdna|chromosome:WBcel235:IV:7642052:7643096:-1|gene:WBGene00003758.1|gene_biotype:protein_coding|transcript_biotype:protein_coding|gene_symbol:nlp-20	0	0	0	0	0	0	0	0	0	0	0	0	0	0	0	0	0	0	0	0	1	0	0	0	0	0	0	0	0	0	0	0	0	0	0	0	0	0	0	0	0	0	0	0	0	0	0	0	0
F45E4.9.1|cdna|chromosome:WBcel235:IV:7644895:7646219:-1|gene:WBGene00001975.1|gene_biotype:protein_coding|transcript_biotype:protein_coding|gene_symbol:hmg-5	197	233	246	178	216	225	150	194	393	295	323	428	115	99	136	258	379	61	249	236	92	62	8	18	26	13	71	15	11	13	60	7	47	37	30	30	41	18	68	13	51	1	23	12	104	4	5	15	27
F45E6.1.1|cdna|chromosome:WBcel235:X:12475659:12477441:-1|gene:WBGene00009725.1|gene_biotype:protein_coding|transcript_biotype:protein_coding|gene_symbol:F45E6.1	0	0	0	0	0	0	0	0	0	0	0	0	0	0	0	0	0	0	0	0	0	0	0	0	0	0	0	0	0	0	0	0	0	0	0	0	0	0	0	0	0	0	0	0	0	0	0	0	0
F45E6.2.1|cdna|chromosome:WBcel235:X:12480948:12484904:1|gene:WBGene00000222.1|gene_biotype:protein_coding|transcript_biotype:protein_coding|gene_symbol:atf-6	14	39	29	15	29	12	12	23	28	30	24	51	1	3	11	30	23	9	10	27	2	27	2	17	25	4	37	30	5	9	53	0	29	27	29	16	18	15	28	5	15	1	10	16	43	2	11	16	14
F45E6.3.1|cdna|chromosome:WBcel235:X:12485054:12491102:1|gene:WBGene00009726.1|gene_biotype:protein_coding|transcript_biotype:protein_coding|gene_symbol:tbc-13	37	33	33	22	16	19	11	15	22	49	41	44	7	4	35	30	32	1	13	25	10	0	0	1	0	0	1	1	0	0	3	0	0	0	1	1	1	2	1	1	2	0	0	1	2	0	0	0	0
F45E6.4.1|cdna|chromosome:WBcel235:X:12492865:12495862:1|gene:WBGene00009727.1|gene_biotype:protein_coding|transcript_biotype:protein_coding|gene_symbol:lips-1	7	2	6	0	0	0	3	2	0	2	4	1	0	0	0	0	0	0	0	2	0	0	0	0	0	0	0	0	0	0	0	0	0	0	0	0	0	0	0	0	0	0	0	0	0	0	0	0	0
F45E6.6.1|cdna|chromosome:WBcel235:X:12502802:12503338:-1|gene:WBGene00009728.1|gene_biotype:protein_coding|transcript_biotype:protein_coding|gene_symbol:sdz-19	0	0	0	0	0	0	0	0	0	0	0	0	0	0	0	0	0	0	0	2	2	0	0	0	0	0	0	0	0	0	0	0	0	0	0	0	0	0	1	0	0	0	0	0	0	0	0	0	0
F45F2.1.1|cdna|chromosome:WBcel235:V:8537331:8539614:1|gene:WBGene00018477.1|gene_biotype:protein_coding|transcript_biotype:protein_coding|gene_symbol:otpl-4	0	0	0	0	0	0	0	0	0	0	0	0	1	0	0	0	1	0	0	0	0	0	0	0	0	0	0	0	0	0	0	0	0	0	0	0	0	0	0	0	0	0	0	0	0	0	0	0	0
F45F2.10.1|cdna|chromosome:WBcel235:V:8513577:8518764:-1|gene:WBGene00018482.1|gene_biotype:protein_coding|transcript_biotype:protein_coding|gene_symbol:F45F2.10	273	160	363	573	142	120	272	254	294	415	257	619	37	45	223	305	569	123	83	689	79	217	82	172	185	60	313	191	75	76	596	44	317	184	314	194	192	112	313	47	196	12	102	133	505	20	70	91	124
F45F2.11b.1|cdna|chromosome:WBcel235:V:8519346:8520896:-1|gene:WBGene00018483.1|gene_biotype:protein_coding|transcript_biotype:protein_coding|gene_symbol:F45F2.11	365	408	342	122	486	768	199	388	951	378	630	332	222	256	618	314	429	217	502	244	414	3	0	21	1	0	4	6	2	6	16	3	17	4	9	10	0	24	5	0	2	0	1	1	11	0	0	2	2
F45F2.12.1|cdna|chromosome:WBcel235:V:8532540:8533098:-1|gene:WBGene00001882.1|gene_biotype:protein_coding|transcript_biotype:protein_coding|gene_symbol:his-8	1	0	4	6	2	1	0	2	1	4	3	8	0	1	0	3	11	1	2	17	8	12	0	2	0	1	5	0	0	0	7	0	4	0	0	3	2	0	2	0	5	0	0	0	8	1	2	2	0
F45F2.13.1|cdna|chromosome:WBcel235:V:8534387:8534977:-1|gene:WBGene00001880.1|gene_biotype:protein_coding|transcript_biotype:protein_coding|gene_symbol:his-6	8	11	11	14	11	1	6	17	22	22	24	51	3	1	1	25	32	1	13	45	11	3	0	0	1	0	7	3	0	8	17	0	10	3	3	3	0	2	13	0	3	0	0	0	8	3	2	5	0
F45F2.2.1|cdna|chromosome:WBcel235:V:8536513:8536716:1|gene:WBGene00001913.1|gene_biotype:protein_coding|transcript_biotype:protein_coding|gene_symbol:his-39	0	0	0	0	0	0	0	0	0	0	0	0	0	0	0	0	0	0	0	0	0	0	0	0	0	0	0	0	0	0	1	0	0	0	0	0	0	0	0	0	0	0	0	0	0	0	0	0	0
F45F2.3.1|cdna|chromosome:WBcel235:V:8535177:8535662:1|gene:WBGene00001879.1|gene_biotype:protein_coding|transcript_biotype:protein_coding|gene_symbol:his-5	1	5	1	0	4	0	0	2	0	1	1	0	1	0	3	2	0	0	0	2	2	2	0	1	0	2	0	0	0	1	4	0	0	2	0	1	0	0	1	0	3	0	0	0	1	1	0	4	0
F45F2.4.1|cdna|chromosome:WBcel235:V:8533379:8533869:1|gene:WBGene00001881.1|gene_biotype:protein_coding|transcript_biotype:protein_coding|gene_symbol:his-7	0	5	6	0	4	1	0	2	3	2	2	2	0	0	5	2	0	0	0	2	0	1	0	0	0	1	7	3	0	0	5	0	5	2	1	3	0	1	7	1	0	0	1	2	8	0	2	0	3
F45F2.5.1|cdna|chromosome:WBcel235:V:8529519:8532465:1|gene:WBGene00018478.1|gene_biotype:protein_coding|transcript_biotype:protein_coding|gene_symbol:otpl-5	0	0	0	0	1	0	0	0	0	0	0	0	0	0	0	0	0	0	1	0	0	0	0	0	0	0	0	0	0	0	0	0	0	0	0	0	0	0	0	0	0	0	0	0	0	0	0	0	0
F45F2.6.1|cdna|chromosome:WBcel235:V:8525908:8528580:1|gene:WBGene00018479.1|gene_biotype:protein_coding|transcript_biotype:protein_coding|gene_symbol:otpl-6	1	2	0	0	2	0	0	0	0	5	5	3	0	6	4	0	2	0	1	1	0	0	0	0	0	0	0	0	0	0	0	0	0	0	0	0	0	0	0	0	0	0	0	0	0	0	0	0	0
F45F2.7.1|cdna|chromosome:WBcel235:V:8521503:8524555:1|gene:WBGene00018480.1|gene_biotype:protein_coding|transcript_biotype:protein_coding|gene_symbol:otpl-7	0	0	0	0	0	0	0	0	0	0	0	0	0	0	0	0	0	0	0	0	0	0	0	0	0	0	0	0	0	0	0	0	0	0	0	0	0	0	0	0	0	0	0	0	0	0	0	0	0
F45F2.9b.1|cdna|chromosome:WBcel235:V:8512689:8513461:-1|gene:WBGene00018481.1|gene_biotype:protein_coding|transcript_biotype:protein_coding|gene_symbol:F45F2.9	10	39	21	16	29	15	6	28	20	19	46	18	17	3	19	12	12	8	11	13	7	1	0	0	0	1	1	0	0	0	0	0	0	0	2	0	0	1	0	1	0	0	0	2	2	0	1	0	4
F45G2.1.1|cdna|chromosome:WBcel235:III:13405965:13409292:1|gene:WBGene00003520.1|gene_biotype:protein_coding|transcript_biotype:protein_coding|gene_symbol:nas-1	0	6	0	0	0	0	0	0	0	0	0	0	0	0	0	0	0	0	0	0	0	0	0	0	0	0	0	0	0	0	0	0	0	0	0	0	0	0	0	0	0	0	0	0	0	0	0	0	0
F45G2.10.1|cdna|chromosome:WBcel235:III:13437054:13439586:-1|gene:WBGene00009736.1|gene_biotype:protein_coding|transcript_biotype:protein_coding|gene_symbol:F45G2.10	128	135	121	46	123	204	65	133	201	136	209	170	58	42	54	89	135	29	112	108	44	2	0	9	1	0	3	2	0	4	10	3	7	2	2	3	1	3	0	4	3	0	0	1	3	1	0	3	3
F45G2.2a.1|cdna|chromosome:WBcel235:III:13409895:13423534:1|gene:WBGene00009730.1|gene_biotype:protein_coding|transcript_biotype:protein_coding|gene_symbol:myo-6	5	6	7	4	2	0	4	7	5	6	5	14	0	0	1	5	7	3	1	1	2	2	1	2	3	2	2	1	1	0	5	0	1	1	1	2	1	0	3	0	0	0	0	1	3	0	3	3	0
F45G2.3.1|cdna|chromosome:WBcel235:III:13423514:13426204:1|gene:WBGene00009731.1|gene_biotype:protein_coding|transcript_biotype:protein_coding|gene_symbol:exo-1	362	319	680	1112	307	262	433	430	591	1012	689	1329	99	109	478	855	1137	251	194	1211	176	70	27	69	57	24	55	60	20	22	150	10	105	56	89	41	67	37	87	14	45	5	25	42	161	8	27	35	47
F45G2.4.2|cdna|chromosome:WBcel235:III:13426250:13427715:1|gene:WBGene00009732.1|gene_biotype:protein_coding|transcript_biotype:protein_coding|gene_symbol:cope-1	1356	1216	1098	817	913	773	632	890	1553	1780	1356	1656	454	262	554	1107	1395	229	650	1211	195	15	5	10	0	3	15	8	7	8	31	4	26	7	13	9	6	12	22	2	17	2	3	9	30	4	3	4	8
F45G2.5.1|cdna|chromosome:WBcel235:III:13427642:13429713:-1|gene:WBGene00000255.1|gene_biotype:protein_coding|transcript_biotype:protein_coding|gene_symbol:bli-5	0	0	0	0	0	0	0	0	0	0	0	0	0	0	0	0	0	0	1	0	0	0	0	0	0	0	0	0	0	0	0	0	0	0	0	0	0	0	0	0	0	0	0	0	0	0	0	0	0
F45G2.6.1|cdna|chromosome:WBcel235:III:13430462:13433394:1|gene:WBGene00006612.1|gene_biotype:protein_coding|transcript_biotype:protein_coding|gene_symbol:trf-1	0	0	0	0	0	0	0	0	0	0	0	0	0	0	0	0	0	0	0	0	0	0	0	0	0	0	0	0	0	0	0	0	0	0	0	0	0	0	0	0	0	0	0	0	0	0	0	0	0
F45G2.7.1|cdna|chromosome:WBcel235:III:13433447:13434504:-1|gene:WBGene00009733.1|gene_biotype:protein_coding|transcript_biotype:protein_coding|gene_symbol:F45G2.7	28	26	40	13	48	35	19	42	49	68	66	56	20	13	50	67	49	15	41	49	25	6	1	5	9	0	6	4	2	2	10	1	3	7	4	2	2	0	5	2	7	1	4	6	24	0	1	0	6
F45G2.8.1|cdna|chromosome:WBcel235:III:13434861:13435670:-1|gene:WBGene00009734.1|gene_biotype:protein_coding|transcript_biotype:protein_coding|gene_symbol:F45G2.8	88	121	89	22	79	148	34	82	201	115	175	124	38	50	118	76	65	31	65	61	27	0	0	0	2	0	4	1	2	1	2	0	1	1	3	4	0	0	0	0	2	0	0	1	3	0	0	1	0
F45G2.9.1|cdna|chromosome:WBcel235:III:13435771:13436943:-1|gene:WBGene00009735.1|gene_biotype:protein_coding|transcript_biotype:protein_coding|gene_symbol:F45G2.9	18	32	13	9	12	17	1	3	21	28	51	14	17	3	20	14	13	2	9	13	9	1	0	1	0	0	0	0	0	0	2	0	2	1	0	1	0	0	3	0	0	0	0	0	2	0	0	0	0
F45H10.1a.2|cdna|chromosome:WBcel235:II:13487246:13491786:-1|gene:WBGene00000113.1|gene_biotype:protein_coding|transcript_biotype:protein_coding|gene_symbol:alh-7	92	48	55	19	21	35	51	37	58	66	51	55	9	15	6	51	74	17	13	42	9	6	7	7	2	6	12	21	6	10	40	6	30	13	29	9	8	6	8	7	14	2	3	5	26	4	4	13	9
F45H10.2.3|cdna|chromosome:WBcel235:II:13491803:13493048:-1|gene:WBGene00009739.1|gene_biotype:protein_coding|transcript_biotype:protein_coding|gene_symbol:F45H10.2	85	128	115	53	112	128	46	93	146	127	179	167	21	16	59	113	162	76	63	157	54	16	1	15	15	13	35	16	10	15	40	6	33	18	11	18	8	5	16	3	24	2	10	4	38	6	9	18	8
F45H10.3.1|cdna|chromosome:WBcel235:II:13493181:13494600:-1|gene:WBGene00009740.1|gene_biotype:protein_coding|transcript_biotype:protein_coding|gene_symbol:F45H10.3	57	130	63	9	176	373	56	78	194	124	175	73	58	70	156	101	83	130	227	51	153	4	1	8	1	2	14	6	3	4	8	2	16	5	6	9	3	15	19	1	10	0	1	5	15	1	0	3	6
F45H10.4.1|cdna|chromosome:WBcel235:II:13495050:13495900:-1|gene:WBGene00009741.1|gene_biotype:protein_coding|transcript_biotype:protein_coding|gene_symbol:drr-1	0	43	2	1	27	1	0	1	0	1	4	2	0	1	0	0	0	0	0	1	0	0	0	0	0	0	0	0	0	0	1	0	0	0	0	0	0	0	0	0	0	0	0	0	0	0	0	0	0
F45H10.5.1|cdna|chromosome:WBcel235:II:13501877:13503822:1|gene:WBGene00009742.1|gene_biotype:protein_coding|transcript_biotype:protein_coding|gene_symbol:F45H10.5	0	0	0	0	0	0	0	0	0	0	0	0	0	0	0	0	0	0	0	0	0	0	0	0	0	0	0	0	0	0	0	0	0	0	0	0	0	0	0	0	0	0	0	0	0	0	0	0	0
F45H11.11.1|cdna|chromosome:WBcel235:I:10380748:10380921:1|gene:WBGene00303028.1|gene_biotype:protein_coding|transcript_biotype:protein_coding|gene_symbol:F45H11.11	8	38	18	11	23	48	9	13	42	33	45	23	7	3	17	10	15	12	18	19	10	0	0	1	0	0	2	1	1	1	4	1	1	0	2	1	0	0	0	0	0	0	0	1	0	0	0	0	0
F45H11.1a.1|cdna|chromosome:WBcel235:I:10366621:10371699:1|gene:WBGene00009743.1|gene_biotype:protein_coding|transcript_biotype:protein_coding|gene_symbol:sptf-1	0	51	0	0	19	1	0	0	0	0	0	0	0	0	0	0	5	0	0	0	0	0	0	0	0	0	0	0	0	0	0	0	0	0	0	0	0	0	4	0	0	0	0	0	0	0	0	0	0
F45H11.2.1|cdna|chromosome:WBcel235:I:10373368:10373862:-1|gene:WBGene00003587.1|gene_biotype:protein_coding|transcript_biotype:protein_coding|gene_symbol:ned-8	24	30	22	5	32	59	12	19	68	29	61	23	10	26	53	17	31	42	52	21	12	16	0	5	4	0	12	0	2	0	10	0	13	5	2	8	12	6	40	0	11	0	2	0	16	1	0	5	3
F45H11.3.1|cdna|chromosome:WBcel235:I:10374809:10379631:1|gene:WBGene00009744.1|gene_biotype:protein_coding|transcript_biotype:protein_coding|gene_symbol:hpo-35	212	177	192	130	105	53	181	141	211	279	140	211	18	8	56	157	254	13	57	113	36	4	7	4	3	6	4	8	1	5	22	2	16	12	17	19	2	11	8	0	5	0	0	2	13	0	3	2	9
F45H11.4a.1|cdna|chromosome:WBcel235:I:10384219:10391388:-1|gene:WBGene00003233.1|gene_biotype:protein_coding|transcript_biotype:protein_coding|gene_symbol:mgl-2	0	0	1	0	2	0	0	0	0	0	0	0	0	5	0	0	0	0	1	1	0	0	0	0	0	0	0	0	0	0	0	0	0	0	0	0	0	0	0	0	0	0	0	0	0	0	0	0	0
F45H11.5.1|cdna|chromosome:WBcel235:I:10381082:10382040:1|gene:WBGene00009745.1|gene_biotype:protein_coding|transcript_biotype:protein_coding|gene_symbol:cox-19	9	42	30	6	26	34	12	16	22	23	47	34	8	7	16	11	28	5	14	31	13	3	3	1	11	1	15	8	0	8	18	0	7	3	1	7	2	1	2	0	6	0	1	2	16	0	1	0	5
F45H11.6.1|cdna|chromosome:WBcel235:I:10382746:10384222:-1|gene:WBGene00077521.1|gene_biotype:protein_coding|transcript_biotype:protein_coding|gene_symbol:maf-1	0	0	0	0	1	0	0	0	0	0	2	0	0	0	0	0	0	0	0	0	0	0	0	0	0	0	0	0	0	0	0	0	0	0	0	0	0	0	0	0	0	0	0	0	0	0	0	0	0
F45H11.8.1|cdna|chromosome:WBcel235:I:10380095:10380767:1|gene:WBGene00189958.1|gene_biotype:protein_coding|transcript_biotype:protein_coding|gene_symbol:F45H11.8	24	57	32	19	23	35	10	32	60	22	42	40	2	7	18	27	38	16	24	40	9	0	0	2	0	0	2	3	1	1	5	1	2	0	1	3	0	0	1	0	1	0	0	1	1	0	0	2	1
F45H7.2a.1|cdna|chromosome:WBcel235:III:3344875:3363409:1|gene:WBGene00001559.1|gene_biotype:protein_coding|transcript_biotype:protein_coding|gene_symbol:gei-1	0	7	0	0	8	0	1	0	0	0	0	0	0	2	0	0	0	0	0	1	0	0	0	0	0	0	0	0	0	0	0	0	0	1	0	0	0	0	0	0	0	0	0	0	0	0	0	0	0
F45H7.4.2|cdna|chromosome:WBcel235:III:3363668:3370209:-1|gene:WBGene00004183.1|gene_biotype:protein_coding|transcript_biotype:protein_coding|gene_symbol:prk-2	0	7	1	0	4	0	4	5	6	6	7	0	0	0	6	3	1	0	3	0	1	0	0	0	0	0	0	0	0	0	0	0	0	0	0	0	0	0	0	0	0	0	0	0	0	0	0	0	0
F45H7.6b.1|cdna|chromosome:WBcel235:III:3377408:3389970:-1|gene:WBGene00009738.1|gene_biotype:protein_coding|transcript_biotype:protein_coding|gene_symbol:hecw-1	0	1	0	1	3	0	0	0	1	5	0	0	1	0	0	0	0	0	1	0	0	0	0	0	0	0	0	0	0	0	1	0	0	0	0	0	0	0	0	0	0	0	0	0	0	0	0	0	0
F46A8.10.1|cdna|chromosome:WBcel235:I:11253256:11256022:1|gene:WBGene00009753.1|gene_biotype:protein_coding|transcript_biotype:protein_coding|gene_symbol:scrm-6	0	0	2	1	3	0	0	0	1	0	0	3	0	0	0	1	0	0	0	0	0	0	0	0	0	0	0	0	0	0	0	0	0	0	0	0	0	0	0	0	0	0	0	0	0	0	0	0	0
F46A8.11.1|cdna|chromosome:WBcel235:I:11248270:11249952:1|gene:WBGene00014761.1|gene_biotype:protein_coding|transcript_biotype:protein_coding|gene_symbol:F46A8.11	0	0	0	0	0	0	0	0	0	0	0	0	0	0	0	0	0	0	0	0	0	0	0	0	0	0	0	0	0	0	0	0	0	0	0	0	0	0	0	0	0	0	0	0	0	0	0	0	0
F46A8.3.1|cdna|chromosome:WBcel235:I:11242732:11243526:-1|gene:WBGene00009746.1|gene_biotype:protein_coding|transcript_biotype:protein_coding|gene_symbol:F46A8.3	0	0	0	0	0	0	0	0	0	0	0	0	0	0	0	0	0	0	0	1	0	0	0	0	0	0	0	0	0	0	0	0	0	0	0	0	0	0	0	0	0	0	0	0	0	0	0	0	0
F46A8.4.1|cdna|chromosome:WBcel235:I:11241225:11241970:-1|gene:WBGene00009747.1|gene_biotype:protein_coding|transcript_biotype:protein_coding|gene_symbol:F46A8.4	0	0	0	0	1	0	0	0	0	0	0	0	0	0	0	0	0	0	0	0	0	0	0	0	0	0	0	0	0	0	0	0	0	0	0	0	0	0	0	0	0	0	0	0	0	0	0	0	0
F46A8.5.1|cdna|chromosome:WBcel235:I:11239684:11240473:-1|gene:WBGene00009748.1|gene_biotype:protein_coding|transcript_biotype:protein_coding|gene_symbol:F46A8.5	0	0	0	0	0	0	0	0	0	0	0	0	0	0	0	0	0	0	0	1	0	0	0	0	0	0	0	0	0	0	0	0	0	0	0	0	0	0	0	0	0	0	0	0	0	0	0	0	0
F46A8.6.1|cdna|chromosome:WBcel235:I:11243836:11245003:-1|gene:WBGene00009749.1|gene_biotype:protein_coding|transcript_biotype:protein_coding|gene_symbol:F46A8.6	0	0	0	0	0	0	0	0	0	0	0	0	0	0	0	0	0	0	0	0	0	0	0	0	0	0	0	0	0	0	0	0	0	0	0	0	0	0	0	0	0	0	0	0	0	0	0	0	0
F46A8.7.1|cdna|chromosome:WBcel235:I:11238117:11238227:-1|gene:WBGene00009750.1|gene_biotype:protein_coding|transcript_biotype:protein_coding|gene_symbol:F46A8.7	0	3	0	0	0	0	0	0	0	0	0	0	0	0	0	0	0	0	0	0	0	0	0	0	0	0	0	0	0	0	0	0	0	0	0	0	0	0	0	0	0	0	0	0	0	0	0	0	0
F46A8.8.1|cdna|chromosome:WBcel235:I:11235882:11236707:-1|gene:WBGene00009751.1|gene_biotype:protein_coding|transcript_biotype:protein_coding|gene_symbol:F46A8.8	0	0	0	0	0	0	0	0	0	0	0	0	0	0	0	0	0	0	0	0	0	0	0	0	0	0	0	0	0	0	0	0	0	0	0	0	0	0	0	0	0	0	0	0	0	0	0	0	0
F46A9.1.1|cdna|chromosome:WBcel235:I:9457456:9458842:1|gene:WBGene00009754.1|gene_biotype:protein_coding|transcript_biotype:protein_coding|gene_symbol:F46A9.1	0	0	1	0	1	0	0	0	0	0	0	0	0	0	0	0	0	0	4	0	0	0	0	0	0	0	0	0	0	0	0	0	0	0	0	0	0	0	0	0	0	0	0	0	0	0	0	0	0
F46A9.2.1|cdna|chromosome:WBcel235:I:9459287:9460550:1|gene:WBGene00009755.1|gene_biotype:protein_coding|transcript_biotype:protein_coding|gene_symbol:F46A9.2	0	0	0	0	0	0	0	0	0	0	0	0	0	0	0	0	0	0	0	2	0	0	0	0	0	0	0	0	0	0	0	0	0	0	0	0	0	0	0	0	0	0	0	0	0	0	0	0	0
F46A9.3a.1|cdna|chromosome:WBcel235:I:9464879:9468917:1|gene:WBGene00006681.1|gene_biotype:protein_coding|transcript_biotype:protein_coding|gene_symbol:twk-29	0	1	0	0	0	0	0	0	0	0	0	0	0	0	0	0	0	0	2	0	0	0	0	0	0	0	0	0	0	0	0	0	0	1	0	0	0	0	0	0	0	0	0	0	0	0	0	0	0
F46A9.4.1|cdna|chromosome:WBcel235:I:9469704:9470633:1|gene:WBGene00004808.1|gene_biotype:protein_coding|transcript_biotype:protein_coding|gene_symbol:skr-2	241	304	176	73	127	304	144	196	392	224	309	183	75	83	91	310	283	74	204	180	86	30	7	41	32	34	78	72	44	57	175	18	197	110	82	76	7	11	37	24	84	10	22	28	115	15	42	42	58
F46A9.5.4|cdna|chromosome:WBcel235:I:9471341:9472642:1|gene:WBGene00004807.1|gene_biotype:protein_coding|transcript_biotype:protein_coding|gene_symbol:skr-1	188	324	211	101	230	134	133	166	277	219	226	222	79	51	81	244	276	41	133	227	58	108	20	33	31	27	122	64	37	45	155	12	144	65	62	55	58	27	85	20	79	4	33	37	132	19	30	31	37
F46A9.6.3|cdna|chromosome:WBcel235:I:9441014:9450731:-1|gene:WBGene00003172.1|gene_biotype:protein_coding|transcript_biotype:protein_coding|gene_symbol:mec-8	66	79	55	30	40	39	32	55	116	56	65	55	22	11	10	72	42	8	33	23	12	14	0	4	1	2	1	0	1	0	11	0	1	0	3	1	2	4	25	1	2	2	0	0	5	3	2	7	0
F46B3.1.1|cdna|chromosome:WBcel235:V:20596210:20597244:-1|gene:WBGene00009756.1|gene_biotype:protein_coding|transcript_biotype:protein_coding|gene_symbol:F46B3.1	1	0	0	0	0	0	0	0	0	0	0	0	0	0	0	0	0	0	0	0	0	0	0	0	0	0	0	0	0	0	0	0	0	0	0	0	0	0	0	0	0	0	0	0	0	0	0	0	0
F46B3.11.1|cdna|chromosome:WBcel235:V:20626711:20628206:1|gene:WBGene00009763.1|gene_biotype:protein_coding|transcript_biotype:protein_coding|gene_symbol:srz-18	0	2	0	0	0	0	0	0	0	0	0	0	0	0	0	0	0	0	0	0	1	0	0	0	0	0	0	0	0	0	0	0	0	0	0	0	0	0	0	0	0	0	0	0	0	0	0	0	0
F46B3.14c.1|cdna|chromosome:WBcel235:V:20630148:20631329:-1|gene:WBGene00009765.1|gene_biotype:protein_coding|transcript_biotype:protein_coding|gene_symbol:F46B3.14	0	0	0	0	0	0	0	0	0	0	0	0	0	0	0	0	0	0	0	0	0	0	0	0	0	0	0	0	0	0	0	0	0	0	0	0	0	0	0	0	0	0	0	0	0	0	0	0	0
F46B3.15.1|cdna|chromosome:WBcel235:V:20632985:20633689:-1|gene:WBGene00009766.1|gene_biotype:protein_coding|transcript_biotype:protein_coding|gene_symbol:F46B3.15	0	0	0	0	0	0	0	0	0	0	0	0	0	0	0	0	0	0	0	0	0	0	0	0	0	0	0	0	0	0	0	0	0	0	0	0	0	0	0	0	0	0	0	0	0	0	0	0	0
F46B3.16.1|cdna|chromosome:WBcel235:V:20634630:20635313:1|gene:WBGene00009767.1|gene_biotype:protein_coding|transcript_biotype:protein_coding|gene_symbol:F46B3.16	1	0	0	0	0	0	0	0	1	0	0	0	0	0	0	0	0	0	0	0	0	0	0	0	0	0	0	0	1	0	0	0	0	0	0	0	0	0	0	0	0	0	0	0	0	0	0	0	0
F46B3.17.1|cdna|chromosome:WBcel235:V:20600095:20602474:1|gene:WBGene00000736.1|gene_biotype:protein_coding|transcript_biotype:protein_coding|gene_symbol:col-163	0	0	0	0	0	0	0	0	0	0	0	0	1	0	0	0	0	0	1	0	0	0	0	0	0	0	0	0	0	0	0	0	0	0	0	0	0	0	0	0	0	0	0	0	0	0	0	0	0
F46B3.18.1|cdna|chromosome:WBcel235:V:20605105:20606331:1|gene:WBGene00050892.1|gene_biotype:protein_coding|transcript_biotype:protein_coding|gene_symbol:ttr-57	0	0	0	0	0	0	0	0	0	0	0	0	0	0	0	0	0	0	0	0	0	0	0	0	0	0	0	0	0	0	0	0	0	0	0	0	0	0	0	0	0	0	0	0	0	0	0	0	0
F46B3.23.1|cdna|chromosome:WBcel235:V:20606423:20606717:-1|gene:WBGene00195243.1|gene_biotype:protein_coding|transcript_biotype:protein_coding|gene_symbol:F46B3.23	0	0	0	0	0	0	0	0	0	0	0	0	0	0	0	0	0	0	0	0	0	0	0	0	0	0	0	0	0	0	0	0	0	0	0	0	0	0	0	0	0	0	0	0	0	0	0	0	0
F46B3.3c.1|cdna|chromosome:WBcel235:V:20603366:20604378:1|gene:WBGene00009758.1|gene_biotype:protein_coding|transcript_biotype:protein_coding|gene_symbol:ttr-11	0	0	0	0	0	0	0	0	0	0	0	0	0	0	0	0	0	0	0	0	0	0	0	0	0	0	0	0	0	0	0	0	0	0	0	0	0	0	0	0	0	0	0	0	0	0	0	0	0
F46B3.4a.1|cdna|chromosome:WBcel235:V:20607804:20608559:-1|gene:WBGene00009759.1|gene_biotype:protein_coding|transcript_biotype:protein_coding|gene_symbol:ttr-12	0	0	0	0	0	0	0	0	0	0	0	0	0	0	0	0	0	0	0	0	0	0	0	0	0	0	0	0	0	0	0	0	0	0	0	0	0	0	0	0	0	0	0	0	0	0	0	0	0
F46B3.5.1|cdna|chromosome:WBcel235:V:20609794:20613929:1|gene:WBGene00001691.1|gene_biotype:protein_coding|transcript_biotype:protein_coding|gene_symbol:grd-2	0	0	0	0	1	0	0	0	0	0	0	0	0	0	0	0	0	0	0	0	0	0	0	0	0	0	0	0	0	0	0	0	0	0	0	0	0	0	0	0	0	0	0	0	0	0	0	0	0
F46B3.7.1|cdna|chromosome:WBcel235:V:20618120:20618656:-1|gene:WBGene00009760.1|gene_biotype:protein_coding|transcript_biotype:protein_coding|gene_symbol:F46B3.7	0	0	0	0	0	0	0	0	0	0	0	0	0	0	0	0	0	0	0	0	0	0	0	0	0	0	0	0	0	0	0	0	0	0	0	0	0	0	0	0	0	0	0	0	0	0	0	0	0
F46B3.8.1|cdna|chromosome:WBcel235:V:20622650:20623160:-1|gene:WBGene00009761.1|gene_biotype:protein_coding|transcript_biotype:protein_coding|gene_symbol:F46B3.8	0	0	0	0	0	0	0	0	0	0	0	0	0	0	0	0	0	0	0	0	0	0	0	0	0	0	0	0	0	0	0	0	0	0	0	0	0	0	0	0	0	0	0	0	0	0	0	0	0
F46B3.9.1|cdna|chromosome:WBcel235:V:20625186:20626143:-1|gene:WBGene00009762.1|gene_biotype:protein_coding|transcript_biotype:protein_coding|gene_symbol:F46B3.9	0	0	0	0	0	0	0	0	0	0	0	0	0	0	0	0	0	0	0	0	0	0	0	0	0	0	0	0	0	0	0	0	0	0	0	0	0	0	0	0	0	0	0	0	0	0	0	0	0
F46B6.10.1|cdna|chromosome:WBcel235:V:9801463:9802028:-1|gene:WBGene00009775.1|gene_biotype:protein_coding|transcript_biotype:protein_coding|gene_symbol:F46B6.10	0	0	0	0	0	0	0	0	0	0	0	0	0	0	0	0	0	0	0	0	0	0	0	0	0	0	0	0	0	0	0	0	0	0	0	0	0	0	0	0	0	0	0	0	0	0	0	0	0
F46B6.11a.1|cdna|chromosome:WBcel235:V:9803476:9804607:1|gene:WBGene00005702.1|gene_biotype:protein_coding|transcript_biotype:protein_coding|gene_symbol:sru-39	0	0	0	0	0	0	0	0	0	0	0	0	0	0	1	0	0	0	0	0	1	0	0	0	0	0	0	0	0	0	0	0	0	0	0	0	0	0	0	0	0	0	0	0	0	0	0	0	0
F46B6.12.1|cdna|chromosome:WBcel235:V:9774897:9775834:-1|gene:WBGene00009776.1|gene_biotype:protein_coding|transcript_biotype:protein_coding|gene_symbol:F46B6.12	89	141	126	48	137	174	64	71	210	151	197	147	47	79	103	78	140	54	101	73	23	4	1	5	2	1	3	0	4	2	6	0	4	0	2	3	4	6	4	0	7	0	0	1	7	0	1	2	0
F46B6.13.1|cdna|chromosome:WBcel235:V:9798926:9799179:-1|gene:WBGene00044192.1|gene_biotype:protein_coding|transcript_biotype:protein_coding|gene_symbol:F46B6.13	0	0	0	0	0	0	0	0	0	0	0	0	0	0	0	0	0	0	0	0	0	0	0	0	0	0	0	0	0	0	0	0	0	0	0	0	0	0	0	0	0	0	0	0	0	0	0	0	0
F46B6.2.1|cdna|chromosome:WBcel235:V:9772430:9774881:1|gene:WBGene00009768.1|gene_biotype:protein_coding|transcript_biotype:protein_coding|gene_symbol:F46B6.2	0	1	0	0	0	0	0	0	0	0	0	0	0	0	0	0	0	0	0	0	0	0	0	0	0	0	0	0	0	0	0	0	0	0	0	0	0	0	0	0	0	0	0	0	0	0	0	0	0
F46B6.3b.1|cdna|chromosome:WBcel235:V:9775935:9777743:-1|gene:WBGene00004882.1|gene_biotype:protein_coding|transcript_biotype:protein_coding|gene_symbol:smg-4	179	202	336	198	236	284	169	212	315	342	396	449	76	99	369	363	412	225	165	382	96	99	16	86	112	17	126	68	44	24	173	12	126	78	89	57	65	26	80	12	72	6	66	51	195	12	34	47	82
F46B6.4.1|cdna|chromosome:WBcel235:V:9777863:9779518:-1|gene:WBGene00009769.1|gene_biotype:protein_coding|transcript_biotype:protein_coding|gene_symbol:F46B6.4	111	110	111	55	65	49	41	60	49	139	142	167	17	13	61	104	92	22	29	116	15	9	4	28	33	7	24	44	10	9	76	6	50	30	40	28	3	7	12	4	23	0	11	14	55	5	3	8	37
F46B6.5e.1|cdna|chromosome:WBcel235:V:9779550:9783062:-1|gene:WBGene00009770.1|gene_biotype:protein_coding|transcript_biotype:protein_coding|gene_symbol:F46B6.5	351	444	759	618	274	225	531	504	589	766	494	897	134	87	265	640	971	130	262	1028	160	139	28	104	101	48	227	122	44	45	320	29	210	102	196	106	131	92	226	34	115	3	71	106	317	5	42	39	50
F46B6.6a.1|cdna|chromosome:WBcel235:V:9783167:9786868:-1|gene:WBGene00009771.1|gene_biotype:protein_coding|transcript_biotype:protein_coding|gene_symbol:F46B6.6	296	294	268	159	197	167	164	189	492	353	245	335	77	76	110	219	253	34	180	140	66	6	0	6	3	1	3	1	1	0	5	0	0	2	4	2	0	3	0	0	0	0	1	5	11	0	1	0	1
F46B6.7.1|cdna|chromosome:WBcel235:V:9786949:9789707:-1|gene:WBGene00009772.1|gene_biotype:protein_coding|transcript_biotype:protein_coding|gene_symbol:ztf-7	1070	726	697	568	435	163	718	556	759	963	422	847	196	81	170	897	1004	35	239	660	179	8	1	19	0	9	11	6	2	6	42	4	13	2	11	28	3	34	9	9	18	2	2	2	30	1	9	3	10
F46B6.8.1|cdna|chromosome:WBcel235:V:9791567:9793234:1|gene:WBGene00009773.1|gene_biotype:protein_coding|transcript_biotype:protein_coding|gene_symbol:lipl-2	0	0	0	0	0	0	0	0	0	0	0	0	0	0	0	0	0	0	0	0	0	0	0	0	0	0	0	0	0	0	0	0	0	0	0	0	0	0	0	0	0	0	0	0	0	0	0	0	0
F46B6.9.1|cdna|chromosome:WBcel235:V:9796862:9798270:1|gene:WBGene00009774.1|gene_biotype:protein_coding|transcript_biotype:protein_coding|gene_symbol:F46B6.9	0	0	0	0	0	0	0	0	0	0	0	0	0	0	2	0	0	0	0	2	1	0	0	0	0	0	0	0	0	0	0	0	0	0	0	0	0	0	0	0	0	0	0	0	0	0	0	0	0
F46C3.1.1|cdna|chromosome:WBcel235:X:11410181:11414887:-1|gene:WBGene00003970.1|gene_biotype:protein_coding|transcript_biotype:protein_coding|gene_symbol:pek-1	51	96	142	152	34	12	123	81	124	204	108	209	44	23	54	178	180	21	38	197	32	68	12	40	73	15	74	50	8	6	138	11	68	42	63	39	54	28	68	11	39	1	29	33	108	1	14	20	38
F46C3.2.1|cdna|chromosome:WBcel235:X:11416653:11418740:-1|gene:WBGene00009777.1|gene_biotype:protein_coding|transcript_biotype:protein_coding|gene_symbol:F46C3.2	0	0	0	0	0	0	0	0	0	0	0	0	0	0	0	0	0	0	0	0	0	0	0	0	0	0	0	0	0	0	0	0	0	0	0	0	0	0	0	0	0	0	0	0	1	0	0	0	2
F46C3.3a.1|cdna|chromosome:WBcel235:X:11420477:11433524:-1|gene:WBGene00002037.1|gene_biotype:protein_coding|transcript_biotype:protein_coding|gene_symbol:hum-4	12	6	27	10	12	0	5	3	1	15	11	8	0	0	2	0	1	0	18	1	6	0	0	0	0	0	0	0	0	0	1	0	0	2	0	2	0	0	0	0	1	0	0	0	2	0	0	0	1
F46C3.6.1|cdna|chromosome:WBcel235:X:11419108:11420074:-1|gene:WBGene00045253.1|gene_biotype:protein_coding|transcript_biotype:protein_coding|gene_symbol:F46C3.6	0	0	0	0	0	0	0	0	0	0	0	0	0	0	0	0	0	0	0	0	0	0	0	0	0	0	0	0	0	0	0	0	0	0	0	0	0	0	0	0	0	0	0	0	0	0	0	0	0
F46C3.7.1|cdna|chromosome:WBcel235:X:11440040:11440652:1|gene:WBGene00164974.1|gene_biotype:protein_coding|transcript_biotype:protein_coding|gene_symbol:F46C3.7	0	0	0	0	0	0	0	0	0	0	0	0	0	0	0	0	0	0	0	1	1	0	0	0	0	0	0	0	0	0	0	0	0	0	0	0	0	0	0	0	0	0	0	0	0	0	0	0	0
F46C5.1.1|cdna|chromosome:WBcel235:II:8820149:8821248:-1|gene:WBGene00009778.1|gene_biotype:protein_coding|transcript_biotype:protein_coding|gene_symbol:F46C5.1	0	0	0	0	0	0	0	0	0	0	0	0	0	0	0	0	0	0	0	1	0	0	0	0	0	0	0	0	0	0	0	0	0	0	0	0	0	0	0	0	0	0	0	0	0	0	0	0	0
F46C5.10.1|cdna|chromosome:WBcel235:II:8817593:8818426:-1|gene:WBGene00009785.1|gene_biotype:protein_coding|transcript_biotype:protein_coding|gene_symbol:F46C5.10	0	1	0	0	0	0	0	0	0	0	0	0	0	0	0	0	0	0	0	0	0	0	0	0	0	0	0	0	0	0	0	0	0	0	0	0	0	0	0	0	0	0	0	0	0	0	0	0	0
F46C5.2.1|cdna|chromosome:WBcel235:II:8828196:8829287:-1|gene:WBGene00009779.1|gene_biotype:protein_coding|transcript_biotype:protein_coding|gene_symbol:F46C5.2	0	0	0	0	0	0	0	0	0	0	0	0	0	0	0	0	0	0	0	0	0	0	0	0	0	0	0	0	0	0	0	0	0	0	0	0	0	0	0	0	0	0	0	0	0	0	0	0	0
F46C5.3.1|cdna|chromosome:WBcel235:II:8826069:8828215:1|gene:WBGene00003544.1|gene_biotype:protein_coding|transcript_biotype:protein_coding|gene_symbol:nas-25	0	0	0	0	0	0	0	0	0	0	0	0	0	0	0	0	0	0	0	0	0	0	0	0	0	0	0	0	0	0	0	0	0	0	0	0	0	0	0	0	0	0	0	0	0	0	0	0	0
F46C5.4.1|cdna|chromosome:WBcel235:II:8836175:8839313:1|gene:WBGene00009780.1|gene_biotype:protein_coding|transcript_biotype:protein_coding|gene_symbol:F46C5.4	0	0	0	0	0	0	0	0	0	0	0	0	0	0	0	0	0	0	0	0	0	0	0	0	0	0	0	0	0	0	0	0	0	0	0	0	0	0	0	0	0	0	0	0	0	0	0	0	0
F46C5.6.1|cdna|chromosome:WBcel235:II:8840200:8844515:-1|gene:WBGene00009781.1|gene_biotype:protein_coding|transcript_biotype:protein_coding|gene_symbol:F46C5.6	1	8	0	0	28	1	0	0	0	0	0	0	0	0	1	0	3	0	0	0	0	0	0	0	0	0	0	0	0	0	0	0	0	0	0	0	0	0	1	0	0	0	0	0	1	0	0	0	0
F46C5.7.1|cdna|chromosome:WBcel235:II:8839325:8840243:1|gene:WBGene00009782.1|gene_biotype:protein_coding|transcript_biotype:protein_coding|gene_symbol:F46C5.7	0	0	0	0	0	0	2	0	0	0	0	0	0	0	0	0	0	0	0	0	0	0	0	0	0	0	0	0	0	0	0	0	0	0	0	0	0	0	0	0	0	0	0	0	0	0	0	0	0
F46C5.8.1|cdna|chromosome:WBcel235:II:8811370:8812633:1|gene:WBGene00009783.1|gene_biotype:protein_coding|transcript_biotype:protein_coding|gene_symbol:rer-1	157	239	144	55	120	88	95	117	292	114	140	115	63	90	71	133	134	22	130	79	65	6	1	10	9	0	27	21	3	5	42	1	19	14	16	11	1	1	8	5	8	0	2	3	18	0	3	11	14
F46C5.9.1|cdna|chromosome:WBcel235:II:8808636:8810729:-1|gene:WBGene00009784.1|gene_biotype:protein_coding|transcript_biotype:protein_coding|gene_symbol:F46C5.9	377	465	428	190	370	263	350	376	713	609	536	457	236	133	313	568	483	194	395	327	117	75	16	88	72	9	97	71	8	7	118	4	51	65	72	44	32	15	76	14	30	8	59	55	199	4	16	44	75
F46C8.1.1|cdna|chromosome:WBcel235:X:7548458:7551218:1|gene:WBGene00018484.1|gene_biotype:protein_coding|transcript_biotype:protein_coding|gene_symbol:F46C8.1	0	0	0	0	0	0	0	0	0	0	0	0	0	0	0	0	0	0	0	0	0	0	0	0	0	0	0	0	0	0	0	0	0	0	0	0	0	0	0	0	0	0	0	0	0	0	0	0	0
F46C8.2.1|cdna|chromosome:WBcel235:X:7546842:7548365:1|gene:WBGene00000747.1|gene_biotype:protein_coding|transcript_biotype:protein_coding|gene_symbol:col-174	0	0	0	0	2	0	0	0	0	0	0	0	0	0	0	0	0	0	0	0	0	0	0	0	0	0	0	0	0	0	0	0	0	0	0	0	0	0	0	0	0	0	0	0	0	0	0	0	0
F46C8.3.1|cdna|chromosome:WBcel235:X:7525571:7527433:1|gene:WBGene00018485.1|gene_biotype:protein_coding|transcript_biotype:protein_coding|gene_symbol:F46C8.3	1	23	2	0	18	0	1	0	0	0	0	2	2	0	0	0	1	0	0	0	0	0	0	1	0	0	0	0	0	0	1	0	0	0	0	1	0	0	0	0	0	0	0	0	0	0	0	0	0
F46C8.5.1|cdna|chromosome:WBcel235:X:7528616:7532732:-1|gene:WBGene00000438.1|gene_biotype:protein_coding|transcript_biotype:protein_coding|gene_symbol:ceh-14	0	0	0	0	0	0	0	0	0	0	0	0	0	0	0	0	0	0	0	0	0	0	0	0	0	0	0	0	0	0	0	0	0	0	0	0	0	0	0	0	0	0	0	0	0	0	0	0	0
F46C8.6.1|cdna|chromosome:WBcel235:X:7536417:7537792:-1|gene:WBGene00001069.1|gene_biotype:protein_coding|transcript_biotype:protein_coding|gene_symbol:dpy-7	0	31	0	0	21	0	0	0	0	0	0	0	0	0	0	0	0	0	0	0	0	0	0	0	0	0	0	0	0	0	0	0	0	0	0	0	0	0	0	0	0	0	0	0	0	0	0	0	0
F46C8.7a.1|cdna|chromosome:WBcel235:X:7537844:7540129:-1|gene:WBGene00018486.1|gene_biotype:protein_coding|transcript_biotype:protein_coding|gene_symbol:glb-16	0	0	0	0	0	0	0	0	0	0	0	0	0	0	0	0	0	0	0	0	0	0	0	0	0	0	0	0	0	0	0	0	0	0	0	0	0	0	0	0	0	0	0	0	0	0	0	0	0
F46C8.8.1|cdna|chromosome:WBcel235:X:7551204:7554426:-1|gene:WBGene00018487.1|gene_biotype:protein_coding|transcript_biotype:protein_coding|gene_symbol:F46C8.8	0	0	0	0	0	0	0	0	0	0	0	0	0	0	0	0	0	0	0	0	0	0	0	0	0	0	0	0	0	0	0	0	0	0	0	0	0	0	0	0	0	0	0	0	0	0	0	0	0
F46E10.10a.1|cdna|chromosome:WBcel235:V:6515283:6516526:-1|gene:WBGene00018491.1|gene_biotype:protein_coding|transcript_biotype:protein_coding|gene_symbol:mdh-1	711	555	341	64	260	264	67	33	187	724	541	294	146	176	146	201	167	44	96	32	9	9	2	8	2	2	6	0	0	1	5	1	3	0	0	2	2	22	8	1	3	0	0	2	7	0	0	0	1
F46E10.11.1|cdna|chromosome:WBcel235:V:6532071:6533074:-1|gene:WBGene00018492.1|gene_biotype:protein_coding|transcript_biotype:protein_coding|gene_symbol:hpo-26	0	0	0	0	0	0	0	0	0	0	0	0	0	0	0	0	0	0	0	0	0	0	0	0	0	0	0	0	0	0	0	0	0	0	0	0	0	0	0	0	0	0	0	0	0	0	0	0	0
F46E10.18.1|cdna|chromosome:WBcel235:V:6521097:6522034:1|gene:WBGene00206358.1|gene_biotype:protein_coding|transcript_biotype:protein_coding|gene_symbol:F46E10.18	0	0	0	0	0	0	0	0	0	0	0	0	0	0	0	0	0	0	0	0	0	0	0	0	0	0	0	0	0	0	0	0	0	0	0	0	0	0	0	0	0	0	0	0	0	0	0	0	0
F46E10.1a.1|cdna|chromosome:WBcel235:V:6524989:6532089:1|gene:WBGene00018488.1|gene_biotype:protein_coding|transcript_biotype:protein_coding|gene_symbol:acs-1	0	6	0	0	2	0	0	0	0	0	0	0	0	0	0	1	0	0	0	0	0	1	0	0	0	0	0	0	0	0	0	0	0	0	0	0	0	0	0	0	0	0	0	0	0	0	0	0	0
F46E10.2.1|cdna|chromosome:WBcel235:V:6520435:6521099:1|gene:WBGene00018489.1|gene_biotype:protein_coding|transcript_biotype:protein_coding|gene_symbol:F46E10.2	0	65	1	0	43	0	1	0	10	0	3	3	3	1	0	0	7	0	4	0	2	0	0	4	3	0	1	0	0	0	1	0	1	0	2	0	0	0	3	1	0	0	2	2	2	0	1	2	1
F46E10.3.1|cdna|chromosome:WBcel235:V:6518297:6519138:1|gene:WBGene00018490.1|gene_biotype:protein_coding|transcript_biotype:protein_coding|gene_symbol:F46E10.3	0	0	0	0	0	0	0	0	0	0	0	0	0	0	0	0	0	0	0	0	0	0	0	0	0	0	0	0	0	0	0	0	0	0	0	0	0	0	0	0	0	0	0	0	0	0	0	0	0
F46E10.8.1|cdna|chromosome:WBcel235:V:6509910:6511409:-1|gene:WBGene00006721.1|gene_biotype:protein_coding|transcript_biotype:protein_coding|gene_symbol:ubh-1	21	31	25	21	11	12	16	22	43	36	42	31	9	3	10	34	49	8	21	21	16	4	1	1	0	0	7	1	1	7	9	0	4	0	5	3	2	4	9	0	3	0	2	1	5	0	2	2	3
F46E10.9.2|cdna|chromosome:WBcel235:V:6511597:6515240:-1|gene:WBGene00001073.1|gene_biotype:protein_coding|transcript_biotype:protein_coding|gene_symbol:dpy-11	244	285	296	122	203	222	142	161	356	227	259	321	76	57	164	244	306	67	155	272	99	7	0	27	20	4	38	53	3	11	117	5	83	44	52	56	3	9	22	9	20	2	16	26	45	0	16	16	36
F46F11.10.1|cdna|chromosome:WBcel235:I:5623019:5624475:-1|gene:WBGene00018513.1|gene_biotype:protein_coding|transcript_biotype:protein_coding|gene_symbol:F46F11.10	89	148	132	81	143	148	61	94	277	187	142	159	40	52	95	103	172	35	163	98	38	5	7	11	4	1	8	0	0	0	8	0	4	4	2	1	15	3	10	3	3	0	2	8	32	2	2	2	3
F46F11.1a.1|cdna|chromosome:WBcel235:I:5627819:5637622:1|gene:WBGene00018508.1|gene_biotype:protein_coding|transcript_biotype:protein_coding|gene_symbol:F46F11.1	408	359	354	177	366	398	247	282	583	562	492	314	79	146	329	318	397	99	324	214	145	24	17	47	31	13	23	38	20	14	58	10	49	15	47	34	20	12	24	7	16	2	12	24	63	5	6	19	40
F46F11.2.1|cdna|chromosome:WBcel235:I:5619569:5620668:1|gene:WBGene00000473.1|gene_biotype:protein_coding|transcript_biotype:protein_coding|gene_symbol:cey-2	5109	4531	3262	889	2660	3928	1304	1731	5639	4868	4407	3045	1312	1662	1133	3142	2530	415	1606	642	444	148	17	174	12	13	93	36	24	26	151	4	91	56	45	108	33	297	44	25	84	8	19	15	299	6	17	22	31
F46F11.4.1|cdna|chromosome:WBcel235:I:5607820:5608841:-1|gene:WBGene00006726.1|gene_biotype:protein_coding|transcript_biotype:protein_coding|gene_symbol:ubl-5	4	7	9	3	14	15	9	2	17	4	12	4	3	1	4	5	10	10	14	14	10	25	8	25	30	7	48	30	14	11	94	8	40	31	29	19	26	8	38	3	30	0	18	10	65	6	13	18	24
F46F11.5.2|cdna|chromosome:WBcel235:I:5609310:5610270:-1|gene:WBGene00006919.1|gene_biotype:protein_coding|transcript_biotype:protein_coding|gene_symbol:vha-10	98	149	161	147	106	28	110	114	209	199	225	357	47	30	65	274	362	22	74	270	56	87	14	56	70	23	142	74	19	30	145	11	125	62	60	50	32	25	81	14	78	3	37	32	171	9	21	43	57
F46F11.6.2|cdna|chromosome:WBcel235:I:5616593:5618682:-1|gene:WBGene00018509.1|gene_biotype:protein_coding|transcript_biotype:protein_coding|gene_symbol:xrep-4	278	230	230	198	177	95	236	155	342	398	209	216	159	73	108	343	290	44	146	205	84	22	7	23	19	17	53	44	9	13	73	4	40	34	30	19	16	15	36	7	28	9	20	22	78	4	16	18	27
F46F11.7.2|cdna|chromosome:WBcel235:I:5620751:5623035:1|gene:WBGene00018510.1|gene_biotype:protein_coding|transcript_biotype:protein_coding|gene_symbol:F46F11.7	17	13	19	7	11	14	10	10	28	21	29	17	4	8	23	12	10	16	5	14	11	0	0	0	2	0	3	0	0	0	4	0	0	0	2	1	0	2	0	0	0	0	1	0	4	0	0	0	0
F46F11.8.1|cdna|chromosome:WBcel235:I:5624558:5626288:-1|gene:WBGene00018511.1|gene_biotype:protein_coding|transcript_biotype:protein_coding|gene_symbol:F46F11.8	2644	1568	1748	1911	723	693	1322	1374	1817	2549	1376	2803	443	303	380	1728	2243	123	557	2076	264	3	0	5	6	2	3	12	3	0	16	2	12	6	6	10	1	5	2	0	2	0	3	2	10	0	0	1	8
F46F11.9b.1|cdna|chromosome:WBcel235:I:5610375:5616402:-1|gene:WBGene00018512.1|gene_biotype:protein_coding|transcript_biotype:protein_coding|gene_symbol:trpp-8	84	111	204	217	63	57	165	138	167	199	112	300	24	18	98	205	320	41	47	283	31	74	27	63	51	13	73	53	27	16	170	9	69	44	83	67	65	39	101	20	43	2	32	37	132	5	12	23	40
F46F2.2c.2|cdna|chromosome:WBcel235:X:15269074:15273757:-1|gene:WBGene00002203.1|gene_biotype:protein_coding|transcript_biotype:protein_coding|gene_symbol:kin-20	27	30	34	11	5	1	32	25	12	22	9	28	7	0	8	39	37	4	9	38	1	52	21	32	46	19	67	30	17	33	137	10	63	35	64	41	39	16	49	5	45	0	20	26	114	4	15	32	41
F46F2.3.1|cdna|chromosome:WBcel235:X:15259579:15260290:-1|gene:WBGene00009787.1|gene_biotype:protein_coding|transcript_biotype:protein_coding|gene_symbol:F46F2.3	0	0	0	0	0	0	0	0	0	0	0	0	0	0	0	0	1	0	0	0	0	0	0	0	0	0	0	0	0	0	0	0	0	0	0	0	0	0	0	0	0	0	0	0	0	0	0	0	0
F46F2.4.1|cdna|chromosome:WBcel235:X:15257597:15259048:1|gene:WBGene00009788.1|gene_biotype:protein_coding|transcript_biotype:protein_coding|gene_symbol:F46F2.4	0	0	0	0	0	0	0	0	0	0	0	0	0	0	0	0	0	0	0	0	0	0	0	0	0	1	0	0	0	0	0	0	0	0	0	0	0	0	0	0	0	0	0	0	0	0	0	0	0
F46F2.5.1|cdna|chromosome:WBcel235:X:15262727:15267857:1|gene:WBGene00009789.1|gene_biotype:protein_coding|transcript_biotype:protein_coding|gene_symbol:F46F2.5	0	0	0	0	1	3	0	0	1	0	0	0	3	0	6	1	0	0	0	0	0	0	0	0	0	0	0	0	0	0	0	0	0	0	0	0	0	0	0	0	0	0	0	0	0	0	0	0	0
F46F3.1a.1|cdna|chromosome:WBcel235:V:11661670:11665085:-1|gene:WBGene00000449.1|gene_biotype:protein_coding|transcript_biotype:protein_coding|gene_symbol:ceh-27	0	125	0	0	87	0	0	0	0	0	0	0	0	0	0	0	0	0	0	0	0	0	0	0	0	0	0	0	0	0	0	0	0	0	0	0	0	0	0	0	0	0	0	0	0	0	0	0	1
F46F3.2.1|cdna|chromosome:WBcel235:V:11669348:11672594:-1|gene:WBGene00009790.1|gene_biotype:protein_coding|transcript_biotype:protein_coding|gene_symbol:lgc-44	0	1	0	0	2	0	0	0	0	0	0	0	0	0	0	0	0	0	0	0	0	0	0	0	0	0	0	0	0	0	0	0	0	0	0	0	0	0	0	0	0	0	0	0	0	0	0	0	0
F46F3.3b.1|cdna|chromosome:WBcel235:V:11667476:11669390:1|gene:WBGene00009791.1|gene_biotype:protein_coding|transcript_biotype:protein_coding|gene_symbol:F46F3.3	0	0	0	0	0	0	0	0	0	0	0	0	0	0	0	0	0	0	0	0	0	0	0	0	0	0	0	0	0	0	0	0	0	0	0	0	0	0	0	0	0	0	0	0	0	0	0	0	0
F46F3.4a.1|cdna|chromosome:WBcel235:V:11675942:11685268:1|gene:WBGene00000146.1|gene_biotype:protein_coding|transcript_biotype:protein_coding|gene_symbol:ape-1	571	514	599	465	190	81	408	399	406	1044	437	728	90	50	240	717	799	107	100	684	101	225	67	287	331	95	524	340	98	108	802	49	529	332	544	291	175	90	193	78	248	13	158	267	811	14	94	168	217
F46F5.10.1|cdna|chromosome:WBcel235:II:823829:825245:1|gene:WBGene00018501.1|gene_biotype:protein_coding|transcript_biotype:protein_coding|gene_symbol:F46F5.10	0	0	0	0	0	0	0	0	0	0	0	0	0	0	0	0	0	0	0	0	0	0	0	0	0	0	0	0	0	0	0	0	0	0	0	0	0	0	0	0	0	0	0	0	0	0	0	0	0
F46F5.11.1|cdna|chromosome:WBcel235:II:808757:811887:1|gene:WBGene00018502.1|gene_biotype:protein_coding|transcript_biotype:protein_coding|gene_symbol:F46F5.11	0	0	0	0	0	0	0	0	0	0	0	0	0	0	0	0	0	0	0	0	0	0	0	0	0	0	0	0	0	0	0	0	0	0	0	0	0	0	0	0	0	0	0	0	0	0	0	0	0
F46F5.13.1|cdna|chromosome:WBcel235:II:803309:803717:1|gene:WBGene00018504.1|gene_biotype:protein_coding|transcript_biotype:protein_coding|gene_symbol:F46F5.13	0	0	0	0	0	0	0	0	0	0	0	0	0	0	0	0	0	0	0	0	0	0	0	0	0	0	0	0	0	0	0	0	0	0	0	0	0	0	0	0	0	0	0	0	0	0	0	0	0
F46F5.14.1|cdna|chromosome:WBcel235:II:800000:801454:1|gene:WBGene00018505.1|gene_biotype:protein_coding|transcript_biotype:protein_coding|gene_symbol:F46F5.14	0	0	2	0	0	0	0	0	0	0	0	0	0	0	0	0	1	0	0	0	0	0	0	0	0	0	0	0	0	0	0	0	0	0	0	0	0	0	0	0	0	0	0	0	0	0	0	0	0
F46F5.15a.1|cdna|chromosome:WBcel235:II:788439:789175:1|gene:WBGene00018506.1|gene_biotype:protein_coding|transcript_biotype:protein_coding|gene_symbol:F46F5.15	0	0	0	0	0	0	0	0	0	0	0	0	0	0	0	0	0	0	0	0	0	0	0	0	0	0	0	0	0	0	0	0	0	0	0	0	0	0	0	0	0	0	0	0	0	0	0	0	0
F46F5.16.1|cdna|chromosome:WBcel235:II:787312:787994:1|gene:WBGene00018507.1|gene_biotype:protein_coding|transcript_biotype:protein_coding|gene_symbol:F46F5.16	0	0	0	0	0	0	0	0	0	0	0	0	0	0	0	0	0	0	0	0	0	0	0	0	0	0	0	0	0	0	0	0	0	0	0	0	0	0	0	0	0	0	0	0	0	0	0	0	0
F46F5.1b.1|cdna|chromosome:WBcel235:II:790758:791636:-1|gene:WBGene00018493.1|gene_biotype:protein_coding|transcript_biotype:protein_coding|gene_symbol:F46F5.1	0	0	0	0	0	0	0	0	0	0	0	0	0	0	0	0	0	0	0	0	0	0	0	0	0	0	0	0	0	0	0	0	0	0	0	0	0	0	0	0	0	0	0	0	0	0	0	0	0
F46F5.5.1|cdna|chromosome:WBcel235:II:812141:813708:-1|gene:WBGene00018496.1|gene_biotype:protein_coding|transcript_biotype:protein_coding|gene_symbol:F46F5.5	0	0	0	0	0	0	0	0	0	0	0	0	0	0	0	0	0	0	0	1	0	0	0	0	0	0	0	0	0	0	0	0	0	0	0	0	0	0	0	0	0	0	0	0	0	0	0	0	0
F46F5.6.1|cdna|chromosome:WBcel235:II:814452:814866:-1|gene:WBGene00018497.1|gene_biotype:protein_coding|transcript_biotype:protein_coding|gene_symbol:msrp-3	0	0	0	0	0	0	0	0	0	0	0	0	0	0	0	0	0	0	0	0	0	0	0	0	0	0	0	0	0	0	0	0	0	0	0	0	0	0	0	0	0	0	0	0	0	0	0	0	0
F46F5.7a.1|cdna|chromosome:WBcel235:II:818578:820519:-1|gene:WBGene00018498.1|gene_biotype:protein_coding|transcript_biotype:protein_coding|gene_symbol:F46F5.7	0	0	0	1	0	0	0	0	0	0	0	0	0	0	0	0	1	0	0	1	0	0	0	0	0	0	0	0	0	0	0	0	0	0	0	0	0	0	0	0	0	0	0	0	0	0	0	0	0
F46F5.8.1|cdna|chromosome:WBcel235:II:821408:821614:-1|gene:WBGene00018499.1|gene_biotype:protein_coding|transcript_biotype:protein_coding|gene_symbol:F46F5.8	0	0	0	0	0	0	0	0	1	0	0	0	0	0	0	0	0	0	0	0	0	0	0	0	0	0	0	0	0	0	0	0	0	0	0	0	0	0	0	0	0	0	0	0	0	0	0	0	0
F46F5.9.1|cdna|chromosome:WBcel235:II:822449:822860:-1|gene:WBGene00018500.1|gene_biotype:protein_coding|transcript_biotype:protein_coding|gene_symbol:msrp-4	0	0	0	0	0	0	2	0	0	0	0	0	0	0	0	0	0	0	0	0	0	0	0	0	0	0	0	0	0	0	0	0	0	0	0	0	0	0	0	0	0	0	0	0	0	0	0	0	0
F46F6.1a.2|cdna|chromosome:WBcel235:X:10373235:10377832:-1|gene:WBGene00004375.1|gene_biotype:protein_coding|transcript_biotype:protein_coding|gene_symbol:rme-4	33	78	88	117	61	20	71	46	56	128	98	186	12	32	48	95	148	12	24	172	9	40	2	24	13	4	25	23	13	11	47	4	37	16	22	13	17	7	29	5	26	2	9	17	35	1	9	12	26
F46F6.2b.1|cdna|chromosome:WBcel235:X:10397396:10402573:1|gene:WBGene00009793.1|gene_biotype:protein_coding|transcript_biotype:protein_coding|gene_symbol:pkn-1	64	150	124	199	119	33	111	104	66	173	57	182	3	9	33	130	210	40	42	171	18	100	20	62	33	17	115	60	33	15	209	18	136	71	113	91	107	40	130	12	45	10	44	39	136	10	19	41	46
F46F6.4a.1|cdna|chromosome:WBcel235:X:10379693:10386508:-1|gene:WBGene00001122.1|gene_biotype:protein_coding|transcript_biotype:protein_coding|gene_symbol:dyf-6	0	0	0	0	0	0	1	0	0	0	0	0	0	0	0	0	2	0	2	0	2	0	0	0	0	0	1	0	0	0	0	0	0	0	0	0	0	0	0	2	0	0	0	0	0	0	0	0	0
F46G10.1a.1|cdna|chromosome:WBcel235:X:13310227:13311830:-1|gene:WBGene00009796.1|gene_biotype:protein_coding|transcript_biotype:protein_coding|gene_symbol:F46G10.1	0	0	0	0	0	0	0	0	1	0	0	0	0	0	0	0	0	0	0	0	0	0	0	0	0	0	0	0	0	0	0	0	0	0	0	0	0	0	0	0	0	0	0	0	0	0	0	0	0
F46G10.2.2|cdna|chromosome:WBcel235:X:13322963:13327854:1|gene:WBGene00009797.1|gene_biotype:protein_coding|transcript_biotype:protein_coding|gene_symbol:F46G10.2	2	1	1	0	0	1	2	3	2	0	3	0	1	0	0	4	2	0	0	2	2	0	0	0	0	0	0	0	0	0	0	1	0	0	0	0	0	0	0	0	0	0	0	0	0	0	0	0	0
F46G10.3.1|cdna|chromosome:WBcel235:X:13332014:13333825:1|gene:WBGene00004802.1|gene_biotype:protein_coding|transcript_biotype:protein_coding|gene_symbol:sir-2.3	6	7	5	2	6	5	7	6	5	11	3	5	0	0	1	11	9	2	5	3	0	0	1	1	4	4	3	1	0	0	8	0	4	2	6	3	2	0	3	2	2	0	1	4	6	0	1	0	3
F46G10.4.1|cdna|chromosome:WBcel235:X:13334046:13336784:1|gene:WBGene00009798.1|gene_biotype:protein_coding|transcript_biotype:protein_coding|gene_symbol:F46G10.4	0	0	0	0	0	0	0	0	0	0	0	0	0	0	0	0	0	1	0	0	0	0	0	0	0	0	0	0	0	0	0	0	0	0	0	0	0	0	0	0	0	0	0	0	0	0	0	0	0
F46G10.5b.1|cdna|chromosome:WBcel235:X:13338052:13348110:1|gene:WBGene00004238.1|gene_biotype:protein_coding|transcript_biotype:protein_coding|gene_symbol:ptr-24	0	0	2	0	1	0	0	0	0	0	0	0	0	0	0	0	2	0	0	0	2	0	0	0	0	0	0	0	0	0	0	0	0	0	0	0	0	0	0	0	0	0	0	0	0	0	0	0	0
F46G10.6.1|cdna|chromosome:WBcel235:X:13349639:13350804:-1|gene:WBGene00003511.1|gene_biotype:protein_coding|transcript_biotype:protein_coding|gene_symbol:mxl-3	0	0	0	0	2	0	0	0	0	0	0	0	0	0	0	0	0	0	0	0	0	0	0	0	0	0	0	0	0	0	0	0	0	0	0	0	0	0	0	0	0	0	0	0	0	0	0	0	0
F46G10.7c.1|cdna|chromosome:WBcel235:X:13328252:13331248:1|gene:WBGene00004801.1|gene_biotype:protein_coding|transcript_biotype:protein_coding|gene_symbol:sir-2.2	7	4	2	1	4	5	5	0	11	7	2	5	10	3	4	11	10	9	1	0	1	0	0	1	3	0	2	2	0	1	5	1	3	3	2	0	0	0	0	1	1	0	2	1	0	0	0	0	0
F46G11.1d.1|cdna|chromosome:WBcel235:X:5792535:5797328:1|gene:WBGene00018514.1|gene_biotype:protein_coding|transcript_biotype:protein_coding|gene_symbol:twnk-1	0	0	0	0	0	0	0	0	0	0	0	0	0	0	0	0	0	0	0	0	0	0	0	0	0	0	0	0	0	0	0	0	0	0	0	0	1	0	0	0	0	0	0	0	0	0	0	0	0
F46G11.2.1|cdna|chromosome:WBcel235:X:5788096:5790345:1|gene:WBGene00018515.1|gene_biotype:protein_coding|transcript_biotype:protein_coding|gene_symbol:F46G11.2	0	0	0	0	2	0	0	1	0	0	0	0	0	0	0	0	1	0	0	0	0	0	0	0	0	0	0	0	0	0	0	0	0	0	0	0	0	0	0	0	0	0	0	0	1	0	0	0	0
F46G11.3.1|cdna|chromosome:WBcel235:X:5783405:5786406:1|gene:WBGene00018516.1|gene_biotype:protein_coding|transcript_biotype:protein_coding|gene_symbol:gakh-1	32	71	56	19	47	10	60	39	76	61	54	49	30	9	18	45	56	6	27	23	16	4	2	0	0	1	2	2	0	2	3	0	2	0	4	1	6	2	4	0	1	0	1	2	7	0	0	0	0
F46G11.4.1|cdna|chromosome:WBcel235:X:5797313:5798790:-1|gene:WBGene00018517.1|gene_biotype:protein_coding|transcript_biotype:protein_coding|gene_symbol:F46G11.4	0	0	0	0	0	0	0	0	0	0	0	0	0	0	0	0	0	0	0	0	0	0	0	0	0	0	0	0	0	0	0	0	0	0	0	0	0	0	0	0	0	0	0	0	0	0	0	0	0
F46G11.6.1|cdna|chromosome:WBcel235:X:5786493:5787353:1|gene:WBGene00045269.1|gene_biotype:protein_coding|transcript_biotype:protein_coding|gene_symbol:F46G11.6	0	0	0	0	0	0	0	0	0	0	1	0	0	0	0	0	0	0	0	0	0	0	0	0	0	0	0	0	0	0	0	0	0	0	0	0	0	0	0	0	0	0	0	0	0	0	0	0	0
F46H5.11.1|cdna|chromosome:WBcel235:X:7269667:7272067:-1|gene:WBGene00303398.1|gene_biotype:protein_coding|transcript_biotype:protein_coding|gene_symbol:F46H5.11	0	0	0	0	0	0	0	0	0	0	0	0	0	0	0	0	0	0	0	0	0	0	0	0	0	0	0	0	0	0	0	0	0	0	0	0	0	0	0	0	0	0	0	0	0	0	0	0	0
F46H5.2a.1|cdna|chromosome:WBcel235:X:7265654:7267893:1|gene:WBGene00018518.1|gene_biotype:protein_coding|transcript_biotype:protein_coding|gene_symbol:F46H5.2	174	137	142	55	85	22	75	85	141	195	103	144	45	12	19	158	122	6	31	122	42	8	2	13	3	3	10	9	3	3	20	1	10	6	5	7	1	4	9	3	4	0	1	3	21	1	0	5	2
F46H5.3a.2|cdna|chromosome:WBcel235:X:7230481:7238662:-1|gene:WBGene00018519.1|gene_biotype:protein_coding|transcript_biotype:protein_coding|gene_symbol:F46H5.3	1255	1748	1929	3894	1758	161	1191	1383	689	3099	1522	6338	146	88	345	2319	3827	231	231	5126	160	218	22	96	90	61	182	96	71	92	289	22	280	120	146	116	75	46	164	33	114	12	46	52	219	28	45	86	56
F46H5.4.1|cdna|chromosome:WBcel235:X:7245079:7254792:-1|gene:WBGene00018520.1|gene_biotype:protein_coding|transcript_biotype:protein_coding|gene_symbol:F46H5.4	64	172	107	138	145	16	106	89	96	123	60	240	21	13	28	98	171	10	23	191	19	65	29	45	46	20	73	53	7	28	137	12	93	45	52	61	43	33	64	11	32	6	28	31	86	10	15	31	51
F46H5.5.1|cdna|chromosome:WBcel235:X:7255927:7256978:-1|gene:WBGene00018521.1|gene_biotype:protein_coding|transcript_biotype:protein_coding|gene_symbol:F46H5.5	0	0	0	0	0	0	0	2	0	0	0	0	0	1	0	0	0	0	0	0	0	0	0	0	0	0	0	0	0	0	0	0	0	0	0	0	0	0	0	0	0	0	0	0	0	0	0	0	0
F46H5.6.1|cdna|chromosome:WBcel235:X:7267989:7269479:-1|gene:WBGene00001696.1|gene_biotype:protein_coding|transcript_biotype:protein_coding|gene_symbol:grd-7	0	0	0	0	0	0	0	0	1	0	0	0	0	0	0	0	0	0	0	1	0	0	0	0	0	0	0	0	0	0	0	0	0	0	0	0	0	0	0	0	0	0	0	0	0	0	0	0	0
F46H5.7b.2|cdna|chromosome:WBcel235:X:7238676:7242961:-1|gene:WBGene00018522.1|gene_biotype:protein_coding|transcript_biotype:protein_coding|gene_symbol:F46H5.7	1	1	0	0	2	0	0	6	2	1	1	8	0	0	0	3	0	0	2	3	0	0	0	0	0	1	1	0	0	2	2	0	1	0	0	0	1	0	0	0	0	0	0	1	2	0	0	3	0
F46H5.8.1|cdna|chromosome:WBcel235:X:7258116:7260377:-1|gene:WBGene00018523.1|gene_biotype:protein_coding|transcript_biotype:protein_coding|gene_symbol:lact-1	0	0	0	0	0	1	0	0	0	0	0	0	0	0	0	0	0	0	0	0	1	0	0	0	0	0	0	0	0	0	0	0	0	0	0	0	0	0	0	0	0	0	0	0	0	0	0	0	0
F46H6.1.1|cdna|chromosome:WBcel235:X:4508509:4510960:1|gene:WBGene00004356.1|gene_biotype:protein_coding|transcript_biotype:protein_coding|gene_symbol:rhi-1	26	69	33	7	64	95	23	66	134	45	54	49	24	31	38	61	46	17	86	28	10	4	0	1	0	0	3	3	1	1	11	0	6	1	4	5	3	1	3	1	6	0	0	0	5	0	2	1	1
F46H6.2a.1|cdna|chromosome:WBcel235:X:4494919:4504388:-1|gene:WBGene00000959.1|gene_biotype:protein_coding|transcript_biotype:protein_coding|gene_symbol:dgk-2	16	47	23	13	63	7	13	14	30	41	28	15	19	12	23	42	32	5	11	19	14	12	0	4	5	2	11	9	2	0	7	3	7	1	1	4	3	1	8	3	5	3	2	2	11	0	0	1	3
F46H6.5.1|cdna|chromosome:WBcel235:X:4491651:4492208:-1|gene:WBGene00023460.1|gene_biotype:protein_coding|transcript_biotype:protein_coding|gene_symbol:F46H6.5	0	0	0	0	0	0	0	0	0	0	0	1	0	0	0	0	0	0	0	0	0	0	0	0	1	0	0	0	0	0	0	0	0	0	0	0	0	0	0	0	0	0	0	0	0	0	0	0	0
F47A4.1b.1|cdna|chromosome:WBcel235:X:9801091:9807478:-1|gene:WBGene00009799.1|gene_biotype:protein_coding|transcript_biotype:protein_coding|gene_symbol:lgc-47	0	0	0	2	1	0	0	0	0	2	0	0	0	0	0	3	0	0	0	0	5	0	0	0	0	0	0	0	0	0	0	0	0	0	0	0	0	0	1	0	0	0	0	0	0	0	0	0	0
F47A4.2.1|cdna|chromosome:WBcel235:X:9810202:9822273:-1|gene:WBGene00001081.1|gene_biotype:protein_coding|transcript_biotype:protein_coding|gene_symbol:dpy-22	222	810	442	265	666	297	297	296	519	571	550	530	114	90	430	456	699	196	303	549	229	86	26	68	62	20	114	78	30	25	210	16	106	73	134	71	76	39	132	20	45	9	31	65	214	4	22	57	86
F47A4.3a.1|cdna|chromosome:WBcel235:X:9823752:9831249:-1|gene:WBGene00009800.1|gene_biotype:protein_coding|transcript_biotype:protein_coding|gene_symbol:rrc-1	0	1	0	0	5	0	0	1	3	2	0	4	0	0	0	3	4	0	1	1	0	0	0	1	0	0	1	0	0	0	1	0	3	1	3	0	3	0	0	0	1	0	0	3	5	0	1	1	1
F47A4.5.1|cdna|chromosome:WBcel235:X:9833352:9838039:-1|gene:WBGene00009801.1|gene_biotype:protein_coding|transcript_biotype:protein_coding|gene_symbol:ipla-2	164	129	189	99	73	45	120	109	186	225	87	164	46	17	30	134	213	6	33	113	24	5	1	4	2	3	3	6	2	0	27	1	7	4	4	3	1	4	2	1	3	0	3	1	16	1	0	2	5
F47B10.1.1|cdna|chromosome:WBcel235:X:10897678:10900114:-1|gene:WBGene00009812.1|gene_biotype:protein_coding|transcript_biotype:protein_coding|gene_symbol:suca-1	64	158	159	116	99	8	103	86	65	190	128	198	11	2	73	218	242	21	16	194	24	147	49	170	188	51	217	287	61	76	372	37	269	109	162	104	110	50	195	23	100	2	60	77	313	26	42	75	114
F47B10.2.1|cdna|chromosome:WBcel235:X:10893567:10896598:-1|gene:WBGene00009813.1|gene_biotype:protein_coding|transcript_biotype:protein_coding|gene_symbol:haly-1	1	2	1	0	4	0	2	0	3	0	0	0	0	0	0	4	0	0	0	1	0	0	0	0	0	0	0	0	0	0	0	0	0	0	0	0	0	0	1	0	0	0	0	1	1	0	0	0	0
F47B10.3.1|cdna|chromosome:WBcel235:X:10892190:10893569:1|gene:WBGene00009814.1|gene_biotype:protein_coding|transcript_biotype:protein_coding|gene_symbol:F47B10.3	0	0	0	0	0	0	0	0	0	0	0	0	0	0	0	0	0	0	0	0	0	0	0	0	0	0	0	0	0	0	0	0	0	0	0	0	0	0	0	0	0	0	0	0	0	0	0	0	0
F47B10.4.1|cdna|chromosome:WBcel235:X:10891295:10891707:1|gene:WBGene00009815.1|gene_biotype:protein_coding|transcript_biotype:protein_coding|gene_symbol:F47B10.4	0	2	0	0	0	0	0	0	0	0	0	0	0	0	0	0	0	0	0	0	0	0	0	0	0	0	0	0	0	0	0	0	0	0	0	0	0	0	0	0	0	0	0	0	0	0	0	0	0
F47B10.5.1|cdna|chromosome:WBcel235:X:10889041:10890556:-1|gene:WBGene00009816.1|gene_biotype:protein_coding|transcript_biotype:protein_coding|gene_symbol:F47B10.5	0	0	0	0	0	0	0	0	0	0	0	0	0	0	0	0	0	0	0	0	0	0	0	0	0	0	0	0	0	0	0	0	0	0	0	0	0	0	0	0	0	0	0	0	0	0	0	0	0
F47B10.6.1|cdna|chromosome:WBcel235:X:10888506:10889028:1|gene:WBGene00009817.1|gene_biotype:protein_coding|transcript_biotype:protein_coding|gene_symbol:F47B10.6	0	0	0	0	0	0	0	0	0	0	0	0	0	0	0	0	0	0	0	0	0	0	0	0	0	0	0	0	0	0	0	0	0	0	0	0	0	0	0	0	0	0	0	0	0	0	0	0	0
F47B10.7.1|cdna|chromosome:WBcel235:X:10903278:10905107:1|gene:WBGene00009818.1|gene_biotype:protein_coding|transcript_biotype:protein_coding|gene_symbol:acbp-3	0	1	0	0	7	0	0	0	0	0	0	0	0	0	0	0	0	0	0	0	0	0	0	0	0	0	0	0	0	0	0	0	0	0	0	0	0	0	0	0	0	0	0	0	0	0	0	0	0
F47B10.8b.1|cdna|chromosome:WBcel235:X:10905181:10910768:-1|gene:WBGene00009819.1|gene_biotype:protein_coding|transcript_biotype:protein_coding|gene_symbol:F47B10.8	0	0	0	0	0	0	1	0	0	0	0	0	0	0	0	0	0	0	0	1	0	0	0	0	0	0	0	0	0	0	0	0	0	0	0	0	0	0	0	0	0	0	0	0	0	0	0	0	0
F47B10.9.1|cdna|chromosome:WBcel235:X:10912118:10914081:-1|gene:WBGene00009820.1|gene_biotype:protein_coding|transcript_biotype:protein_coding|gene_symbol:F47B10.9	22	27	29	17	12	1	31	16	29	34	24	23	8	0	11	45	47	8	5	25	4	19	5	28	39	13	28	21	1	19	84	5	35	20	20	20	21	4	24	4	21	1	9	16	62	1	10	16	26
F47B3.1.1|cdna|chromosome:WBcel235:I:3972162:3973703:1|gene:WBGene00018525.1|gene_biotype:protein_coding|transcript_biotype:protein_coding|gene_symbol:F47B3.1	0	0	0	0	0	0	0	0	0	0	0	0	0	0	0	0	0	0	0	0	0	0	0	0	0	0	0	0	0	0	0	0	0	0	0	0	0	0	0	0	0	0	0	0	0	0	0	0	0
F47B3.2.1|cdna|chromosome:WBcel235:I:3970374:3971302:1|gene:WBGene00018526.1|gene_biotype:protein_coding|transcript_biotype:protein_coding|gene_symbol:F47B3.2	0	0	0	0	0	0	0	0	0	0	0	0	0	0	0	0	0	0	0	0	0	0	0	0	0	0	0	0	0	0	0	0	0	0	0	0	0	0	0	0	0	0	0	0	0	0	0	0	0
F47B3.3.1|cdna|chromosome:WBcel235:I:3964370:3965314:1|gene:WBGene00018527.1|gene_biotype:protein_coding|transcript_biotype:protein_coding|gene_symbol:F47B3.3	0	0	0	0	0	0	0	0	0	0	0	0	0	0	0	0	0	0	0	0	0	0	0	0	0	0	0	0	0	0	0	0	0	0	0	0	0	0	0	0	0	0	0	0	0	0	0	0	0
F47B3.4.1|cdna|chromosome:WBcel235:I:3960968:3962249:1|gene:WBGene00018528.1|gene_biotype:protein_coding|transcript_biotype:protein_coding|gene_symbol:F47B3.4	0	0	0	0	0	0	0	0	0	0	0	0	0	0	0	0	0	0	0	0	0	0	0	0	0	0	0	0	0	0	0	0	0	0	0	0	0	0	0	0	0	0	0	0	0	0	0	0	0
F47B3.5.1|cdna|chromosome:WBcel235:I:3963115:3964177:-1|gene:WBGene00018529.1|gene_biotype:protein_coding|transcript_biotype:protein_coding|gene_symbol:F47B3.5	0	0	0	0	0	0	0	0	0	0	0	0	0	0	0	0	0	0	0	0	0	0	0	0	0	0	0	0	0	0	0	0	0	0	0	0	0	0	0	0	0	0	0	0	0	0	0	0	0
F47B3.6.1|cdna|chromosome:WBcel235:I:3965738:3967279:-1|gene:WBGene00018530.1|gene_biotype:protein_coding|transcript_biotype:protein_coding|gene_symbol:F47B3.6	0	0	0	0	0	0	0	0	0	0	0	0	0	0	0	0	0	0	0	0	0	0	0	0	0	0	0	0	0	0	0	0	0	0	0	0	0	0	0	0	0	0	0	0	0	0	0	0	0
F47B3.7.1|cdna|chromosome:WBcel235:I:3968118:3970474:-1|gene:WBGene00018531.1|gene_biotype:protein_coding|transcript_biotype:protein_coding|gene_symbol:F47B3.7	0	1	0	0	2	0	0	0	0	0	0	0	0	0	0	0	0	0	3	4	1	0	0	0	0	0	0	0	0	0	0	0	0	0	0	0	0	0	0	0	0	0	0	0	0	0	0	0	0
F47B7.1.1|cdna|chromosome:WBcel235:X:3788026:3788532:1|gene:WBGene00018532.1|gene_biotype:protein_coding|transcript_biotype:protein_coding|gene_symbol:F47B7.1	0	0	0	0	3	0	0	0	0	0	0	0	0	0	2	0	0	0	0	0	0	0	0	0	0	0	0	0	0	0	0	0	0	0	0	0	0	0	0	0	0	0	0	0	0	0	0	0	0
F47B7.2b.1|cdna|chromosome:WBcel235:X:3772763:3778080:1|gene:WBGene00018533.1|gene_biotype:protein_coding|transcript_biotype:protein_coding|gene_symbol:F47B7.2	105	183	139	71	121	53	114	86	161	190	152	195	33	8	25	164	185	26	78	158	22	26	6	15	13	2	29	17	3	6	69	8	33	18	29	14	16	16	36	7	16	1	12	15	40	3	6	8	6
F47B7.3.1|cdna|chromosome:WBcel235:X:3763057:3764395:-1|gene:WBGene00018534.1|gene_biotype:protein_coding|transcript_biotype:protein_coding|gene_symbol:F47B7.3	0	0	0	0	0	0	0	0	0	0	0	0	0	0	0	0	0	0	0	0	0	0	0	0	0	0	0	0	0	0	0	0	0	0	0	0	0	0	0	0	0	0	0	0	0	0	0	0	0
F47B7.4.1|cdna|chromosome:WBcel235:X:3765324:3766626:-1|gene:WBGene00018535.1|gene_biotype:protein_coding|transcript_biotype:protein_coding|gene_symbol:F47B7.4	0	0	0	0	0	0	0	0	0	0	0	0	0	0	0	0	0	0	0	0	0	0	0	0	0	0	0	0	0	0	0	0	0	0	0	0	0	0	0	0	0	0	0	0	0	0	0	0	0
F47B7.5.1|cdna|chromosome:WBcel235:X:3767795:3768817:-1|gene:WBGene00018536.1|gene_biotype:protein_coding|transcript_biotype:protein_coding|gene_symbol:F47B7.5	0	1	1	0	0	0	0	0	0	0	0	0	0	0	0	0	0	0	0	0	0	0	0	0	0	0	0	0	0	0	0	0	0	0	0	0	0	0	0	0	0	0	0	0	0	0	0	0	0
F47B7.6.1|cdna|chromosome:WBcel235:X:3769731:3770643:-1|gene:WBGene00018537.1|gene_biotype:protein_coding|transcript_biotype:protein_coding|gene_symbol:F47B7.6	0	0	0	0	0	0	0	0	0	0	0	0	0	1	0	0	0	0	0	0	0	0	0	1	0	0	0	0	0	0	0	0	0	0	0	0	0	0	0	0	0	0	0	0	0	0	0	0	0
F47B7.7a.1|cdna|chromosome:WBcel235:X:3778091:3781118:-1|gene:WBGene00018538.1|gene_biotype:protein_coding|transcript_biotype:protein_coding|gene_symbol:marg-1	0	0	0	0	0	0	0	0	0	0	0	0	0	0	0	0	0	0	0	0	0	0	0	0	0	0	0	0	0	0	0	0	0	0	1	0	0	0	0	0	0	0	0	0	0	0	0	0	0
F47B8.1.1|cdna|chromosome:WBcel235:V:14313759:14314333:-1|gene:WBGene00009802.1|gene_biotype:protein_coding|transcript_biotype:protein_coding|gene_symbol:F47B8.1	0	0	0	0	0	0	0	0	0	0	0	0	0	0	0	0	1	0	0	0	0	0	0	0	0	0	0	0	0	0	0	0	0	0	0	0	0	0	0	0	0	0	0	0	0	0	0	0	0
F47B8.10.1|cdna|chromosome:WBcel235:V:14343068:14346964:1|gene:WBGene00009811.1|gene_biotype:protein_coding|transcript_biotype:protein_coding|gene_symbol:F47B8.10	0	3	0	0	0	0	0	1	0	0	0	0	0	0	0	0	3	0	0	6	0	0	0	0	0	0	0	0	0	0	0	0	0	0	0	0	0	0	0	0	0	0	0	0	0	0	0	0	0
F47B8.12.1|cdna|chromosome:WBcel235:V:14335201:14336712:1|gene:WBGene00044112.1|gene_biotype:protein_coding|transcript_biotype:protein_coding|gene_symbol:srm-5	0	0	0	0	0	0	0	0	0	0	0	0	0	0	0	0	0	0	0	0	0	0	0	0	0	0	0	0	0	0	0	0	0	0	0	0	0	0	0	0	0	0	0	0	0	0	0	0	0
F47B8.13.1|cdna|chromosome:WBcel235:V:14318961:14319731:-1|gene:WBGene00044193.1|gene_biotype:protein_coding|transcript_biotype:protein_coding|gene_symbol:F47B8.13	0	0	0	0	0	0	0	0	0	0	0	0	0	0	0	0	0	0	0	0	0	0	0	0	0	0	0	0	0	0	0	0	1	0	0	0	0	0	0	0	0	0	0	0	0	0	0	0	0
F47B8.14.1|cdna|chromosome:WBcel235:V:14320546:14321313:1|gene:WBGene00044194.1|gene_biotype:protein_coding|transcript_biotype:protein_coding|gene_symbol:F47B8.14	0	0	0	0	0	0	0	0	0	0	0	0	0	0	0	0	0	0	0	0	0	0	0	0	0	0	0	0	0	0	0	0	0	0	0	0	0	0	0	0	0	0	0	0	0	0	0	0	0
F47B8.18.1|cdna|chromosome:WBcel235:V:14324823:14325539:-1|gene:WBGene00219324.1|gene_biotype:protein_coding|transcript_biotype:protein_coding|gene_symbol:F47B8.18	0	0	0	0	0	0	0	0	0	0	0	0	0	0	0	0	0	0	0	0	0	0	0	0	0	0	0	0	0	0	0	0	0	0	0	0	0	0	0	0	0	0	0	0	0	0	0	0	0
F47B8.2.1|cdna|chromosome:WBcel235:V:14315859:14316625:-1|gene:WBGene00009803.1|gene_biotype:protein_coding|transcript_biotype:protein_coding|gene_symbol:F47B8.2	0	2	2	0	3	0	0	1	3	0	0	0	0	0	0	2	5	3	0	0	0	0	0	0	0	1	0	1	0	1	1	0	1	0	0	1	0	0	0	0	2	0	0	0	0	1	0	1	0
F47B8.3.1|cdna|chromosome:WBcel235:V:14321371:14323003:-1|gene:WBGene00009804.1|gene_biotype:protein_coding|transcript_biotype:protein_coding|gene_symbol:F47B8.3	17	24	21	17	9	22	5	18	8	18	16	9	0	1	2	15	17	0	2	16	6	0	0	0	0	0	0	0	1	0	3	0	2	0	1	1	1	0	0	0	0	0	0	0	1	0	0	0	0
F47B8.4b.1|cdna|chromosome:WBcel235:V:14323607:14324631:-1|gene:WBGene00009805.1|gene_biotype:protein_coding|transcript_biotype:protein_coding|gene_symbol:F47B8.4	0	0	0	0	0	0	0	0	0	0	0	0	0	0	0	0	0	0	0	0	0	0	0	0	0	0	0	0	0	0	0	0	0	0	0	0	0	0	0	0	0	0	0	0	0	0	0	0	0
F47B8.5b.1|cdna|chromosome:WBcel235:V:14325787:14327876:-1|gene:WBGene00009806.1|gene_biotype:protein_coding|transcript_biotype:protein_coding|gene_symbol:F47B8.5	0	1	0	0	0	0	0	0	0	0	0	0	0	0	0	0	0	0	0	0	0	0	0	0	0	0	0	0	0	0	0	0	0	0	0	0	0	0	0	0	0	0	0	0	0	0	0	0	0
F47B8.6.1|cdna|chromosome:WBcel235:V:14329069:14330080:1|gene:WBGene00009807.1|gene_biotype:protein_coding|transcript_biotype:protein_coding|gene_symbol:pepm-1	0	0	0	0	0	0	0	0	0	0	0	0	0	0	0	0	0	0	0	0	0	0	0	0	0	0	0	0	0	0	0	0	0	0	0	0	0	0	0	0	0	0	0	0	0	0	0	0	0
F47B8.7.1|cdna|chromosome:WBcel235:V:14333416:14334803:1|gene:WBGene00009808.1|gene_biotype:protein_coding|transcript_biotype:protein_coding|gene_symbol:srm-4	0	0	0	0	0	0	0	0	0	0	0	0	0	0	0	0	0	0	0	0	0	0	0	0	0	0	0	0	0	0	0	0	0	0	0	0	0	0	0	0	0	0	0	0	0	0	0	0	0
F47B8.8.1|cdna|chromosome:WBcel235:V:14331674:14332667:1|gene:WBGene00009809.1|gene_biotype:protein_coding|transcript_biotype:protein_coding|gene_symbol:F47B8.8	0	0	0	0	1	0	0	0	0	0	0	0	0	0	0	0	0	0	0	0	0	0	0	0	0	0	0	0	0	0	0	0	0	0	0	0	0	0	0	0	0	0	0	0	0	0	0	0	0
F47B8.9a.1|cdna|chromosome:WBcel235:V:14337049:14338808:1|gene:WBGene00009810.1|gene_biotype:protein_coding|transcript_biotype:protein_coding|gene_symbol:srm-6	0	0	0	0	0	0	0	0	0	0	0	0	0	0	0	0	0	0	4	0	0	0	0	0	0	0	0	0	0	0	0	0	0	0	0	0	0	0	0	0	0	0	0	0	0	0	0	0	0
F47C10.1.1|cdna|chromosome:WBcel235:V:3844645:3847151:-1|gene:WBGene00018539.1|gene_biotype:protein_coding|transcript_biotype:protein_coding|gene_symbol:nhr-185	0	0	0	0	0	0	0	0	0	0	0	0	0	0	0	0	0	0	0	0	0	0	0	0	0	0	0	0	0	0	0	0	0	0	0	0	0	0	0	0	0	0	0	0	0	0	0	0	0
F47C10.3a.1|cdna|chromosome:WBcel235:V:3852286:3854947:-1|gene:WBGene00018541.1|gene_biotype:protein_coding|transcript_biotype:protein_coding|gene_symbol:nhr-186	0	0	0	0	1	0	0	0	0	0	0	0	0	0	0	0	0	0	0	0	1	0	0	0	0	0	0	0	0	0	0	0	0	0	0	0	0	0	0	0	0	0	0	0	0	0	0	0	0
F47C10.4.1|cdna|chromosome:WBcel235:V:3861089:3862933:-1|gene:WBGene00018542.1|gene_biotype:protein_coding|transcript_biotype:protein_coding|gene_symbol:nhr-187	0	2	0	0	0	0	0	0	0	0	0	0	0	0	0	0	0	0	0	1	0	0	0	0	0	0	0	0	0	0	0	0	0	0	0	0	0	0	0	0	0	0	0	0	0	0	0	0	0
F47C10.6.1|cdna|chromosome:WBcel235:V:3841859:3844007:-1|gene:WBGene00018543.1|gene_biotype:protein_coding|transcript_biotype:protein_coding|gene_symbol:ugt-32	0	0	0	0	2	0	0	0	0	0	0	0	0	0	0	0	0	0	5	2	1	0	0	0	0	0	0	0	0	0	0	0	0	0	0	0	0	0	0	0	0	0	0	0	0	0	0	0	0
F47C10.7a.1|cdna|chromosome:WBcel235:V:3856329:3857861:-1|gene:WBGene00018544.1|gene_biotype:protein_coding|transcript_biotype:protein_coding|gene_symbol:nhr-188	0	0	0	0	1	0	0	0	0	0	0	0	0	0	1	0	0	0	0	0	0	0	0	0	0	0	0	0	0	0	0	0	0	0	0	0	0	0	0	0	0	0	0	0	0	0	0	0	0
F47C10.8.1|cdna|chromosome:WBcel235:V:3858461:3860243:-1|gene:WBGene00018545.1|gene_biotype:protein_coding|transcript_biotype:protein_coding|gene_symbol:nhr-189	0	0	0	0	0	0	0	0	0	0	0	0	0	0	0	0	0	0	0	0	0	0	0	0	0	0	0	0	0	0	0	0	0	0	0	0	0	0	0	0	0	0	0	0	0	0	0	0	3
F47C12.10.1|cdna|chromosome:WBcel235:IV:3979825:3981205:1|gene:WBGene00005432.1|gene_biotype:protein_coding|transcript_biotype:protein_coding|gene_symbol:srh-222	0	0	0	0	0	0	0	0	0	0	0	0	0	0	0	0	0	0	0	0	0	0	0	0	0	0	0	0	0	0	0	0	0	0	0	0	0	0	0	0	0	0	0	0	0	0	0	0	0
F47C12.13.1|cdna|chromosome:WBcel235:IV:3993884:3994418:-1|gene:WBGene00235115.1|gene_biotype:protein_coding|transcript_biotype:protein_coding|gene_symbol:F47C12.13	0	0	0	0	0	0	0	0	0	0	0	0	0	0	0	0	0	0	0	0	0	0	0	0	0	0	0	0	0	0	0	0	0	0	0	0	0	0	0	0	0	0	0	0	0	0	0	0	0
F47C12.2.1|cdna|chromosome:WBcel235:IV:3989102:4014195:1|gene:WBGene00018547.1|gene_biotype:protein_coding|transcript_biotype:protein_coding|gene_symbol:clec-78	2	63	1	0	81	0	0	0	0	1	0	0	0	0	1	0	1	0	2	0	1	1	0	0	0	0	0	0	0	0	0	0	0	0	1	0	0	1	2	0	0	0	0	1	1	1	0	0	2
F47C12.3.1|cdna|chromosome:WBcel235:IV:3981901:3983609:1|gene:WBGene00005433.1|gene_biotype:protein_coding|transcript_biotype:protein_coding|gene_symbol:srh-223	0	0	0	0	0	0	0	0	0	0	0	0	0	0	0	0	0	0	0	0	0	0	0	0	0	0	0	0	0	0	0	0	0	0	0	0	0	0	0	0	0	0	0	0	0	0	0	0	0
F47C12.4.1|cdna|chromosome:WBcel235:IV:3973349:3975721:1|gene:WBGene00018548.1|gene_biotype:protein_coding|transcript_biotype:protein_coding|gene_symbol:clec-79	0	0	0	0	1	0	0	0	0	0	0	0	0	0	0	0	0	0	0	2	0	0	0	0	0	0	0	0	0	0	0	0	0	0	0	0	0	0	0	0	0	0	0	0	0	0	0	0	0
F47C12.5.1|cdna|chromosome:WBcel235:IV:3976429:3978015:-1|gene:WBGene00005430.1|gene_biotype:protein_coding|transcript_biotype:protein_coding|gene_symbol:srh-220	0	0	0	0	0	0	4	1	0	0	0	0	0	0	0	1	1	0	0	2	0	0	0	0	0	0	0	0	0	0	0	0	0	0	0	0	0	0	0	0	0	0	0	0	0	0	0	0	0
F47C12.6.1|cdna|chromosome:WBcel235:IV:3991650:3992240:-1|gene:WBGene00018549.1|gene_biotype:protein_coding|transcript_biotype:protein_coding|gene_symbol:F47C12.6	0	1	0	0	2	0	0	0	0	0	0	0	0	0	0	0	0	0	0	0	0	0	0	0	0	0	0	0	0	0	0	0	0	0	0	0	0	0	0	0	0	0	0	0	0	0	0	0	0
F47C12.7.1|cdna|chromosome:WBcel235:IV:3994902:3995484:-1|gene:WBGene00018550.1|gene_biotype:protein_coding|transcript_biotype:protein_coding|gene_symbol:F47C12.7	0	0	0	0	0	0	0	0	0	0	0	0	0	0	0	0	0	0	0	0	0	0	0	0	0	0	0	0	0	0	0	0	0	0	0	0	0	0	0	0	0	0	0	0	0	0	0	0	0
F47C12.8.1|cdna|chromosome:WBcel235:IV:3998053:3998529:-1|gene:WBGene00018551.1|gene_biotype:protein_coding|transcript_biotype:protein_coding|gene_symbol:F47C12.8	0	0	0	0	0	0	0	0	0	0	0	0	0	0	0	0	0	0	0	0	1	0	0	0	0	0	0	0	0	0	0	0	0	0	0	0	0	0	0	0	0	0	0	0	0	0	0	0	0
F47D12.1c.1|cdna|chromosome:WBcel235:III:6309378:6320871:1|gene:WBGene00001518.1|gene_biotype:protein_coding|transcript_biotype:protein_coding|gene_symbol:gar-2	1	0	0	0	5	0	2	0	1	0	0	0	0	0	0	0	1	1	0	0	0	0	0	0	0	0	0	0	0	0	0	0	0	0	0	0	0	0	0	0	0	0	0	0	0	0	0	0	0
F47D12.3.1|cdna|chromosome:WBcel235:III:6298461:6299338:1|gene:WBGene00018560.1|gene_biotype:protein_coding|transcript_biotype:protein_coding|gene_symbol:F47D12.3	0	0	0	0	0	0	1	0	0	0	0	0	0	0	0	0	0	0	0	1	0	0	0	0	0	0	0	0	0	0	0	0	0	0	0	0	0	0	0	0	0	0	0	0	0	0	0	0	0
F47D12.4a.1|cdna|chromosome:WBcel235:III:6280383:6282411:1|gene:WBGene00001972.1|gene_biotype:protein_coding|transcript_biotype:protein_coding|gene_symbol:hmg-1.2	105	397	185	201	290	21	124	131	142	245	132	327	23	44	36	245	306	29	34	331	40	57	18	54	36	11	103	52	17	34	111	13	74	51	78	45	39	17	83	9	41	0	27	41	119	6	20	29	51
F47D12.5.1|cdna|chromosome:WBcel235:III:6282444:6286231:-1|gene:WBGene00018561.1|gene_biotype:protein_coding|transcript_biotype:protein_coding|gene_symbol:gadr-3	17	41	30	33	36	6	4	4	10	38	13	57	0	0	10	23	24	3	3	68	3	2	0	1	2	1	4	0	0	3	7	0	2	0	0	3	1	0	9	0	0	0	1	4	5	0	1	1	3
F47D12.6.1|cdna|chromosome:WBcel235:III:6286629:6287293:-1|gene:WBGene00018562.1|gene_biotype:protein_coding|transcript_biotype:protein_coding|gene_symbol:F47D12.6	0	1	0	0	0	0	0	0	2	0	0	1	0	0	0	0	2	0	2	2	0	0	0	0	0	0	0	0	0	0	0	0	0	0	0	0	0	0	0	0	0	0	0	0	1	0	0	0	0
F47D12.7.1|cdna|chromosome:WBcel235:III:6293247:6296022:-1|gene:WBGene00018563.1|gene_biotype:protein_coding|transcript_biotype:protein_coding|gene_symbol:F47D12.7	0	0	0	0	0	0	0	0	0	0	0	0	0	0	0	0	2	0	0	0	0	0	0	0	0	0	0	0	0	0	0	0	0	0	0	0	0	0	0	0	0	0	0	0	0	0	0	0	0
F47D12.9a.4|cdna|chromosome:WBcel235:III:6299342:6303217:-1|gene:WBGene00018564.1|gene_biotype:protein_coding|transcript_biotype:protein_coding|gene_symbol:F47D12.9	565	468	546	410	260	133	502	385	441	778	638	681	135	94	316	783	905	78	189	790	87	126	32	191	182	48	229	176	70	85	437	30	319	166	248	176	122	56	132	39	114	9	73	124	379	20	74	108	145
F47D2.10b.1|cdna|chromosome:WBcel235:V:4291836:4293525:-1|gene:WBGene00005407.1|gene_biotype:protein_coding|transcript_biotype:protein_coding|gene_symbol:srh-194	0	0	0	0	0	0	0	0	0	0	0	0	0	0	0	0	0	0	0	0	1	0	0	0	0	0	0	0	0	0	0	0	0	0	0	0	0	0	0	0	0	0	0	0	0	0	0	0	0
F47D2.11.1|cdna|chromosome:WBcel235:V:4294156:4296020:-1|gene:WBGene00206392.1|gene_biotype:protein_coding|transcript_biotype:protein_coding|gene_symbol:F47D2.11	0	0	0	0	0	0	0	0	0	0	0	0	0	0	0	0	0	0	0	0	0	0	0	0	0	0	0	0	0	0	0	0	0	0	0	0	0	0	0	0	0	0	0	0	0	0	0	0	0
F47D2.1a.1|cdna|chromosome:WBcel235:V:4285037:4287203:1|gene:WBGene00018552.1|gene_biotype:protein_coding|transcript_biotype:protein_coding|gene_symbol:srt-19	0	1	0	0	0	0	0	0	0	0	0	0	0	0	0	0	0	0	0	0	0	0	0	0	0	0	0	0	0	0	0	0	0	0	0	0	0	0	0	0	0	0	0	0	0	0	0	0	0
F47D2.3.1|cdna|chromosome:WBcel235:V:4257957:4260190:-1|gene:WBGene00018554.1|gene_biotype:protein_coding|transcript_biotype:protein_coding|gene_symbol:srt-3	0	0	0	0	0	0	0	0	0	0	0	0	0	0	0	0	0	0	0	0	0	0	0	0	0	0	0	0	0	0	0	0	0	0	0	0	0	0	0	0	0	0	0	0	0	0	0	0	0
F47D2.4.1|cdna|chromosome:WBcel235:V:4261485:4264616:-1|gene:WBGene00018555.1|gene_biotype:protein_coding|transcript_biotype:protein_coding|gene_symbol:srt-35	0	0	0	0	0	0	0	0	0	0	0	0	0	0	0	0	0	0	0	0	0	0	0	0	0	0	0	0	0	0	0	0	0	0	0	0	0	0	0	0	0	0	0	0	0	0	0	0	0
F47D2.5.1|cdna|chromosome:WBcel235:V:4266375:4268313:-1|gene:WBGene00018556.1|gene_biotype:protein_coding|transcript_biotype:protein_coding|gene_symbol:srt-36	0	0	0	0	0	0	0	0	0	0	0	0	0	0	0	0	0	0	0	0	0	0	0	0	0	0	0	0	0	0	0	0	0	0	0	0	0	0	0	0	0	0	0	0	0	0	0	0	0
F47D2.6.1|cdna|chromosome:WBcel235:V:4269486:4271358:-1|gene:WBGene00018557.1|gene_biotype:protein_coding|transcript_biotype:protein_coding|gene_symbol:srt-38	0	0	0	0	0	0	0	0	0	0	0	0	0	0	0	0	0	0	0	0	0	0	0	0	0	0	0	0	0	0	0	0	0	0	0	0	0	0	0	0	0	0	0	0	0	0	0	0	0
F47D2.7a.1|cdna|chromosome:WBcel235:V:4276034:4278691:-1|gene:WBGene00018558.1|gene_biotype:protein_coding|transcript_biotype:protein_coding|gene_symbol:srt-20	0	0	0	0	0	0	0	0	0	0	0	0	0	0	0	0	0	0	0	0	0	0	0	0	0	0	0	0	0	0	0	0	0	0	0	0	0	0	0	0	0	0	0	0	0	0	0	0	0
F47D2.8.1|cdna|chromosome:WBcel235:V:4279848:4281799:-1|gene:WBGene00018559.1|gene_biotype:protein_coding|transcript_biotype:protein_coding|gene_symbol:srt-37	0	0	0	0	0	0	0	0	0	0	0	0	0	0	0	0	0	0	0	0	0	0	0	0	0	0	0	0	0	0	0	0	0	0	0	0	0	0	0	0	0	0	0	0	0	0	0	0	0
F47D2.9.1|cdna|chromosome:WBcel235:V:4288412:4290193:-1|gene:WBGene00005406.1|gene_biotype:protein_coding|transcript_biotype:protein_coding|gene_symbol:srh-193	0	0	0	0	0	0	1	0	0	0	0	0	0	0	0	0	0	0	0	0	0	0	0	0	0	0	0	0	0	0	0	0	0	0	0	0	0	0	0	0	0	0	0	0	0	0	0	0	0
F47E1.1.1|cdna|chromosome:WBcel235:X:9073800:9077724:1|gene:WBGene00018565.1|gene_biotype:protein_coding|transcript_biotype:protein_coding|gene_symbol:F47E1.1	0	0	0	0	0	0	0	0	0	0	0	0	0	0	0	0	0	0	0	0	0	0	0	0	0	0	0	0	0	0	0	0	0	0	0	0	0	0	0	0	0	0	0	0	0	0	0	0	0
F47E1.2.1|cdna|chromosome:WBcel235:X:9057652:9061860:1|gene:WBGene00018566.1|gene_biotype:protein_coding|transcript_biotype:protein_coding|gene_symbol:F47E1.2	0	0	0	0	0	0	0	1	0	0	2	0	0	0	0	0	1	0	0	0	1	0	0	0	0	0	0	0	0	0	0	0	0	0	0	0	0	0	0	0	0	0	0	0	0	0	0	0	0
F47E1.3.1|cdna|chromosome:WBcel235:X:9046213:9054885:1|gene:WBGene00018567.1|gene_biotype:protein_coding|transcript_biotype:protein_coding|gene_symbol:F47E1.3	0	0	0	0	0	0	0	0	0	0	1	0	0	0	0	1	0	0	0	0	0	0	0	0	0	0	0	0	0	0	0	0	0	0	0	0	0	0	0	0	0	0	0	0	0	0	0	0	0
F47E1.4.1|cdna|chromosome:WBcel235:X:9062834:9066591:1|gene:WBGene00018568.1|gene_biotype:protein_coding|transcript_biotype:protein_coding|gene_symbol:F47E1.4	0	0	2	0	0	0	0	0	0	0	0	0	0	0	1	0	0	0	0	0	0	0	0	0	0	0	0	0	0	0	0	0	0	0	0	0	0	0	0	0	0	0	0	0	0	0	0	0	0
F47F2.1b.1|cdna|chromosome:WBcel235:X:3884188:3893305:1|gene:WBGene00018569.1|gene_biotype:protein_coding|transcript_biotype:protein_coding|gene_symbol:F47F2.1	0	2	0	0	0	0	0	1	0	0	0	0	0	0	0	0	0	0	2	0	0	0	0	0	0	0	0	0	0	0	0	0	0	0	0	0	0	0	0	0	0	0	0	0	0	0	0	0	0
F47F2.2.1|cdna|chromosome:WBcel235:X:3885440:3887559:-1|gene:WBGene00018570.1|gene_biotype:protein_coding|transcript_biotype:protein_coding|gene_symbol:F47F2.2	0	0	0	0	0	0	0	0	0	0	0	0	0	0	0	0	0	0	0	0	0	0	0	0	0	0	0	0	0	0	0	0	0	0	0	0	0	0	0	0	0	0	0	0	0	0	0	0	0
F47F2.3.1|cdna|chromosome:WBcel235:X:3893964:3895677:-1|gene:WBGene00018571.1|gene_biotype:protein_coding|transcript_biotype:protein_coding|gene_symbol:F47F2.3	0	0	0	0	0	0	0	0	0	0	0	0	0	0	0	0	0	0	0	0	0	0	0	0	0	0	0	0	0	0	0	0	0	0	0	0	0	0	0	0	0	0	0	0	0	0	0	0	0
F47F6.1d.1|cdna|chromosome:WBcel235:II:1233950:1252359:-1|gene:WBGene00018572.1|gene_biotype:protein_coding|transcript_biotype:protein_coding|gene_symbol:lin-42	0	0	0	0	0	0	0	0	0	0	0	1	0	0	0	0	3	0	0	0	0	4	1	8	1	1	2	2	1	2	8	0	0	2	5	6	2	7	4	2	5	0	3	0	2	0	2	1	0
F47F6.3.1|cdna|chromosome:WBcel235:II:1262987:1266890:-1|gene:WBGene00018573.1|gene_biotype:protein_coding|transcript_biotype:protein_coding|gene_symbol:oac-30	0	2	0	0	0	0	0	0	0	0	0	0	0	0	0	0	0	0	0	0	0	0	0	0	0	0	0	0	0	0	0	0	0	0	0	0	0	0	0	0	0	0	0	0	0	0	0	0	0
F47F6.5.1|cdna|chromosome:WBcel235:II:1255937:1258353:1|gene:WBGene00018575.1|gene_biotype:protein_coding|transcript_biotype:protein_coding|gene_symbol:clec-119	0	0	0	0	0	0	0	0	2	1	0	8	0	0	0	0	3	0	0	0	0	0	0	0	0	0	0	1	0	0	0	0	0	1	0	0	0	0	0	0	0	0	0	0	0	0	1	1	0
F47F6.9a.1|cdna|chromosome:WBcel235:II:1259365:1262998:1|gene:WBGene00023410.1|gene_biotype:protein_coding|transcript_biotype:protein_coding|gene_symbol:clpr-2	0	0	0	0	2	0	0	0	0	0	0	0	0	0	0	0	0	0	0	0	0	0	0	0	0	0	0	0	0	0	0	0	0	0	0	0	0	0	0	0	0	0	0	0	0	0	0	0	0
F47G3.1.1|cdna|chromosome:WBcel235:X:2385765:2392695:1|gene:WBGene00018576.1|gene_biotype:protein_coding|transcript_biotype:protein_coding|gene_symbol:F47G3.1	1	0	0	0	2	0	0	0	0	0	1	0	0	0	0	0	0	0	0	0	0	0	0	0	0	0	0	0	0	0	1	0	0	0	0	0	0	0	0	0	0	0	0	0	0	0	0	0	0
F47G3.3.1|cdna|chromosome:WBcel235:X:2375997:2379060:1|gene:WBGene00018578.1|gene_biotype:protein_coding|transcript_biotype:protein_coding|gene_symbol:F47G3.3	94	92	81	37	45	65	48	51	117	91	81	62	26	13	13	90	77	4	42	38	7	2	0	3	0	1	0	1	0	0	1	0	0	0	2	2	0	2	9	0	1	0	0	0	3	0	0	0	2
F47G3.4.1|cdna|chromosome:WBcel235:X:2381581:2382335:1|gene:WBGene00194641.1|gene_biotype:protein_coding|transcript_biotype:protein_coding|gene_symbol:F47G3.4	0	0	0	0	0	0	0	0	0	0	0	0	0	0	0	0	0	0	0	0	0	0	0	0	0	0	0	0	0	0	0	0	0	0	0	0	0	0	0	0	1	0	0	0	0	0	0	0	0
F47G4.1.1|cdna|chromosome:WBcel235:I:14054593:14056894:-1|gene:WBGene00009822.1|gene_biotype:protein_coding|transcript_biotype:protein_coding|gene_symbol:clec-113	0	5	0	0	0	0	0	0	0	0	0	0	0	0	0	0	0	0	0	0	0	0	0	0	0	0	0	0	0	0	0	0	0	0	0	0	0	0	0	0	0	0	0	0	0	0	0	0	0
F47G4.14.1|cdna|chromosome:WBcel235:I:14050343:14051003:-1|gene:WBGene00303058.1|gene_biotype:protein_coding|transcript_biotype:protein_coding|gene_symbol:F47G4.14	0	0	0	0	0	0	0	0	0	0	0	0	0	0	0	0	0	0	0	0	0	0	0	0	0	0	0	0	0	0	0	0	0	0	0	0	0	0	0	0	0	0	0	0	0	0	0	0	0
F47G4.2.1|cdna|chromosome:WBcel235:I:14078193:14082643:-1|gene:WBGene00009823.1|gene_biotype:protein_coding|transcript_biotype:protein_coding|gene_symbol:gadr-6	107	203	118	42	131	53	68	96	217	138	117	74	18	31	110	131	97	6	46	70	49	1	3	2	5	1	3	11	3	6	18	5	6	4	9	15	0	1	0	0	1	0	2	0	10	0	0	1	4
F47G4.3.1|cdna|chromosome:WBcel235:I:14075836:14078211:1|gene:WBGene00009824.1|gene_biotype:protein_coding|transcript_biotype:protein_coding|gene_symbol:gpdh-1	0	46	1	0	21	0	0	3	0	0	0	0	0	0	0	0	0	0	0	0	0	0	0	0	0	0	0	0	0	0	0	0	0	0	0	0	0	0	0	0	0	0	0	0	0	0	0	0	0
F47G4.4.1|cdna|chromosome:WBcel235:I:14062749:14068803:-1|gene:WBGene00009825.1|gene_biotype:protein_coding|transcript_biotype:protein_coding|gene_symbol:F47G4.4	106	101	80	28	86	32	43	45	119	68	75	54	27	5	12	58	65	11	67	53	12	5	1	1	0	0	7	9	1	0	22	1	20	6	8	8	4	3	3	0	2	3	1	0	14	1	3	6	4
F47G4.5.1|cdna|chromosome:WBcel235:I:14060876:14062137:-1|gene:WBGene00009826.1|gene_biotype:protein_coding|transcript_biotype:protein_coding|gene_symbol:F47G4.5	0	0	0	0	2	0	0	0	0	0	0	0	0	0	0	0	0	1	1	0	0	0	0	0	0	0	0	0	0	0	0	0	0	0	0	0	0	0	0	0	0	0	0	0	0	0	0	0	0
F47G4.6.1|cdna|chromosome:WBcel235:I:14059411:14060829:1|gene:WBGene00009827.1|gene_biotype:protein_coding|transcript_biotype:protein_coding|gene_symbol:hmg-6	0	5	0	0	0	0	0	4	0	0	0	0	0	0	0	0	0	0	0	0	0	0	0	0	0	0	0	0	0	0	0	0	0	0	0	0	0	0	0	0	0	0	0	0	0	0	0	0	0
F47G4.7.1|cdna|chromosome:WBcel235:I:14048085:14051003:-1|gene:WBGene00004875.1|gene_biotype:protein_coding|transcript_biotype:protein_coding|gene_symbol:smd-1	0	48	0	0	51	0	0	0	0	0	0	0	0	0	0	0	0	0	1	0	2	0	0	0	0	0	0	0	0	0	0	0	0	0	0	0	0	0	0	0	0	0	0	0	0	0	0	0	0
F47G6.1a.1|cdna|chromosome:WBcel235:I:1483083:1490494:1|gene:WBGene00001115.1|gene_biotype:protein_coding|transcript_biotype:protein_coding|gene_symbol:dyb-1	17	21	14	11	30	2	7	6	6	4	18	14	0	5	2	21	10	4	8	5	9	2	0	0	1	1	1	1	0	0	2	0	3	3	5	0	0	0	0	0	1	0	0	0	2	0	0	0	0
F47G6.2.1|cdna|chromosome:WBcel235:I:1471227:1479920:1|gene:WBGene00018579.1|gene_biotype:protein_coding|transcript_biotype:protein_coding|gene_symbol:acs-16	0	1	0	0	1	0	1	0	0	0	0	0	0	0	0	0	0	1	0	1	0	1	0	0	0	0	0	0	0	0	0	0	0	0	0	0	0	0	0	0	0	0	0	0	0	0	0	0	0
F47G6.3.1|cdna|chromosome:WBcel235:I:1465597:1469587:1|gene:WBGene00018580.1|gene_biotype:protein_coding|transcript_biotype:protein_coding|gene_symbol:F47G6.3	0	0	6	0	0	0	0	0	0	0	0	0	0	0	0	0	0	0	0	0	0	0	0	0	0	0	0	0	0	0	0	0	0	0	0	0	0	0	0	0	0	0	0	0	0	0	0	0	0
F47G6.4a.1|cdna|chromosome:WBcel235:I:1446497:1465358:1|gene:WBGene00004969.1|gene_biotype:protein_coding|transcript_biotype:protein_coding|gene_symbol:spe-15	39	6	17	32	3	7	6	5	8	57	11	16	1	5	8	18	36	2	4	7	0	1	0	4	6	1	3	5	2	0	14	0	8	4	9	1	1	3	2	0	4	0	5	3	10	1	0	0	5
F47G9.1.1|cdna|chromosome:WBcel235:V:11323965:11326964:-1|gene:WBGene00009829.1|gene_biotype:protein_coding|transcript_biotype:protein_coding|gene_symbol:F47G9.1	207	279	169	78	133	109	145	179	345	199	237	197	58	48	74	291	259	44	202	110	65	64	17	65	73	11	121	83	8	12	103	4	78	66	66	39	23	28	86	33	64	4	63	73	191	3	25	70	74
F47G9.2.1|cdna|chromosome:WBcel235:V:11322322:11323820:-1|gene:WBGene00006189.1|gene_biotype:protein_coding|transcript_biotype:protein_coding|gene_symbol:str-141	0	0	0	1	0	0	0	0	0	0	0	0	0	0	0	0	0	0	0	0	0	0	0	0	0	0	0	0	0	0	0	0	0	0	0	0	0	0	0	0	0	0	0	0	0	0	0	0	0
F47G9.3.1|cdna|chromosome:WBcel235:V:11313400:11316901:-1|gene:WBGene00009830.1|gene_biotype:protein_coding|transcript_biotype:protein_coding|gene_symbol:cutl-18	0	18	0	0	1	0	0	0	0	0	0	0	0	0	0	0	1	0	0	0	0	0	0	0	0	0	0	0	0	0	0	0	0	0	0	1	0	0	0	0	0	0	0	0	0	0	0	0	0
F47G9.4.1|cdna|chromosome:WBcel235:V:11317214:11321786:-1|gene:WBGene00009831.1|gene_biotype:protein_coding|transcript_biotype:protein_coding|gene_symbol:F47G9.4	3	3	2	2	2	9	0	1	6	3	4	3	0	0	0	0	3	0	0	0	0	0	0	0	0	0	0	0	0	0	0	0	0	0	0	0	0	0	0	0	0	0	0	0	0	0	0	0	0
F47G9.6.1|cdna|chromosome:WBcel235:V:11329400:11330775:1|gene:WBGene00009833.1|gene_biotype:protein_coding|transcript_biotype:protein_coding|gene_symbol:F47G9.6	0	0	0	0	0	0	0	0	0	0	0	0	0	0	0	0	0	0	1	0	0	0	0	0	0	0	0	0	0	0	0	0	0	0	0	0	0	0	0	0	0	0	0	0	0	0	0	0	0
F47H4.10.1|cdna|chromosome:WBcel235:V:17347922:17348625:1|gene:WBGene00004811.1|gene_biotype:protein_coding|transcript_biotype:protein_coding|gene_symbol:skr-5	0	0	0	0	0	0	0	0	0	3	0	0	0	0	0	0	0	0	0	0	0	0	0	0	0	0	0	0	0	0	0	0	0	0	0	0	0	0	0	0	0	0	0	0	0	0	0	0	0
F47H4.11.1|cdna|chromosome:WBcel235:V:17350387:17352870:-1|gene:WBGene00009841.1|gene_biotype:protein_coding|transcript_biotype:protein_coding|gene_symbol:fbxa-134	0	0	0	0	0	0	0	0	0	0	0	0	0	0	0	0	0	0	3	5	0	0	0	0	0	0	0	0	0	0	0	0	0	0	0	0	0	0	0	0	0	0	0	0	0	0	0	0	0
F47H4.1a.1|cdna|chromosome:WBcel235:V:17348665:17350180:-1|gene:WBGene00009834.1|gene_biotype:protein_coding|transcript_biotype:protein_coding|gene_symbol:lsy-27	151	138	303	577	63	20	192	154	106	454	177	784	47	16	59	447	708	68	32	1115	53	41	10	48	45	23	73	48	30	30	112	16	103	63	58	45	31	18	114	4	32	2	31	31	89	10	17	32	53
F47H4.2b.1|cdna|chromosome:WBcel235:V:17353325:17360212:1|gene:WBGene00009835.1|gene_biotype:protein_coding|transcript_biotype:protein_coding|gene_symbol:F47H4.2	0	2	0	0	0	0	0	0	1	0	0	1	0	0	0	0	3	0	0	2	0	0	0	0	0	0	0	0	0	0	0	0	0	0	0	0	0	0	0	0	0	0	0	0	0	0	0	0	0
F47H4.4.1|cdna|chromosome:WBcel235:V:17331570:17335546:1|gene:WBGene00009836.1|gene_biotype:protein_coding|transcript_biotype:protein_coding|gene_symbol:fbxa-185	0	0	0	0	0	0	0	0	0	0	0	0	0	0	0	0	0	0	0	0	0	0	0	0	0	0	0	0	0	0	0	0	0	0	0	0	0	0	0	0	0	0	0	0	0	0	0	0	0
F47H4.8.1|cdna|chromosome:WBcel235:V:17343312:17348239:-1|gene:WBGene00009839.1|gene_biotype:protein_coding|transcript_biotype:protein_coding|gene_symbol:fbxa-188	0	0	0	0	0	0	0	0	0	0	0	0	0	0	0	0	0	0	1	0	0	0	0	0	0	0	0	0	0	0	0	0	0	0	0	0	0	0	0	0	0	0	0	0	0	0	0	0	0
F47H4.9.1|cdna|chromosome:WBcel235:V:17345228:17347775:1|gene:WBGene00009840.1|gene_biotype:protein_coding|transcript_biotype:protein_coding|gene_symbol:fbxa-189	0	0	0	0	1	0	0	0	0	0	0	0	0	0	0	0	0	0	2	0	0	0	0	0	0	0	0	0	0	0	0	0	0	0	0	0	0	0	0	0	0	0	0	0	0	0	0	0	0
F48A11.1c.1|cdna|chromosome:WBcel235:II:196985:211941:1|gene:WBGene00000497.1|gene_biotype:protein_coding|transcript_biotype:protein_coding|gene_symbol:chs-2	1	0	0	0	0	2	2	1	5	5	6	0	0	0	0	3	1	0	2	2	0	0	0	0	0	0	0	0	0	0	1	0	0	0	0	0	0	0	0	0	0	0	0	0	0	0	1	0	0
F48A11.4a.1|cdna|chromosome:WBcel235:II:213169:216621:-1|gene:WBGene00018585.1|gene_biotype:protein_coding|transcript_biotype:protein_coding|gene_symbol:F48A11.4	161	134	255	122	71	17	238	156	181	282	140	270	45	22	43	309	255	16	74	275	70	75	29	96	76	42	123	52	28	34	175	19	128	56	97	61	76	27	115	21	72	2	46	79	223	8	43	53	80
F48A11.5a.1|cdna|chromosome:WBcel235:II:217049:220667:-1|gene:WBGene00018586.1|gene_biotype:protein_coding|transcript_biotype:protein_coding|gene_symbol:ubxn-3	69	46	50	40	33	8	15	30	29	54	37	64	12	13	21	36	50	2	7	39	7	40	6	91	9	3	56	8	7	2	50	2	25	6	14	38	20	48	61	6	40	2	7	9	62	1	3	3	11
F48A9.2.1|cdna|chromosome:WBcel235:I:6592469:6598928:1|gene:WBGene00018582.1|gene_biotype:protein_coding|transcript_biotype:protein_coding|gene_symbol:F48A9.2	1	0	0	0	0	4	1	4	0	1	0	0	1	0	0	0	2	0	0	0	0	0	0	1	0	0	0	0	0	0	0	0	0	1	0	0	1	0	0	0	0	0	0	0	0	0	0	0	0
F48A9.3.1|cdna|chromosome:WBcel235:I:6585039:6587882:1|gene:WBGene00006624.1|gene_biotype:protein_coding|transcript_biotype:protein_coding|gene_symbol:try-6	1	0	0	0	0	0	0	0	0	0	0	0	0	0	0	0	0	0	0	0	0	0	0	0	0	0	0	0	0	0	0	0	0	0	0	0	0	0	0	0	0	0	0	0	0	0	0	0	0
F48B9.1.1|cdna|chromosome:WBcel235:X:2180888:2185854:1|gene:WBGene00018587.1|gene_biotype:protein_coding|transcript_biotype:protein_coding|gene_symbol:F48B9.1	0	1	0	0	0	0	0	0	0	0	0	0	0	0	0	1	0	0	0	0	3	2	0	0	0	0	0	0	0	0	0	0	0	0	0	0	0	0	0	0	0	0	0	0	0	0	0	1	0
F48B9.3.1|cdna|chromosome:WBcel235:X:2165109:2173849:1|gene:WBGene00018589.1|gene_biotype:protein_coding|transcript_biotype:protein_coding|gene_symbol:F48B9.3	0	0	0	0	0	2	0	0	0	0	0	0	0	0	1	0	0	0	0	0	0	0	0	0	0	0	0	0	0	0	0	0	0	0	0	0	0	0	0	0	0	0	0	0	0	0	0	0	0
F48B9.4.1|cdna|chromosome:WBcel235:X:2163384:2164069:1|gene:WBGene00018590.1|gene_biotype:protein_coding|transcript_biotype:protein_coding|gene_symbol:nlp-37	0	0	0	0	0	0	0	0	0	0	0	0	0	0	0	0	0	0	0	0	0	0	0	0	0	0	0	0	0	0	0	0	0	0	0	0	0	0	0	0	0	0	0	0	0	0	0	0	0
F48B9.5.1|cdna|chromosome:WBcel235:X:2147614:2149252:-1|gene:WBGene00018591.1|gene_biotype:protein_coding|transcript_biotype:protein_coding|gene_symbol:npax-2	0	0	0	0	2	0	0	0	0	0	0	0	0	0	0	0	0	0	0	0	0	0	0	0	0	0	0	0	0	0	0	0	0	0	0	0	0	0	0	0	0	0	0	0	0	0	0	0	0
F48B9.8.1|cdna|chromosome:WBcel235:X:2173890:2176411:-1|gene:WBGene00018593.1|gene_biotype:protein_coding|transcript_biotype:protein_coding|gene_symbol:F48B9.8	16	52	26	13	35	22	24	13	60	20	32	19	7	6	32	22	12	4	21	4	7	5	5	6	14	2	14	8	3	6	18	1	5	3	11	4	2	1	4	2	7	2	2	2	13	0	2	1	10
F48C1.1.1|cdna|chromosome:WBcel235:I:5324511:5330222:1|gene:WBGene00018594.1|gene_biotype:protein_coding|transcript_biotype:protein_coding|gene_symbol:aman-3	3	0	1	1	1	1	0	1	0	4	0	0	0	0	0	0	2	0	3	0	0	0	0	0	0	0	0	0	0	0	0	0	0	0	0	0	0	0	0	0	0	0	0	1	1	0	0	0	0
F48C1.11.1|cdna|chromosome:WBcel235:I:5333779:5334931:-1|gene:WBGene00195179.1|gene_biotype:protein_coding|transcript_biotype:protein_coding|gene_symbol:F48C1.11	0	0	0	0	0	0	0	0	0	0	0	0	0	0	0	0	0	0	0	0	0	0	0	0	0	0	0	0	0	0	0	0	0	0	0	0	0	0	0	0	0	0	0	0	0	0	0	0	0
F48C1.2.1|cdna|chromosome:WBcel235:I:5319720:5321117:1|gene:WBGene00018595.1|gene_biotype:protein_coding|transcript_biotype:protein_coding|gene_symbol:fbxa-145	36	12	22	17	23	5	14	17	41	50	31	13	11	20	31	19	24	13	19	15	6	0	0	1	3	0	1	0	1	1	2	0	3	0	2	4	1	0	0	0	3	0	1	0	6	0	1	0	0
F48C1.3.1|cdna|chromosome:WBcel235:I:5314333:5314606:1|gene:WBGene00018596.1|gene_biotype:protein_coding|transcript_biotype:protein_coding|gene_symbol:F48C1.3	0	0	0	0	0	0	0	0	0	0	0	0	0	0	0	0	0	0	0	0	0	0	0	0	0	0	0	0	0	0	0	0	0	0	0	0	0	0	0	0	0	0	0	0	0	0	0	0	0
F48C1.5.1|cdna|chromosome:WBcel235:I:5317491:5318124:-1|gene:WBGene00018598.1|gene_biotype:protein_coding|transcript_biotype:protein_coding|gene_symbol:F48C1.5	40	51	75	32	48	38	23	56	83	61	116	99	21	7	24	73	90	19	35	63	31	26	2	13	19	15	42	19	8	15	75	4	41	23	17	21	17	9	24	4	27	1	13	15	56	4	6	14	42
F48C1.6.1|cdna|chromosome:WBcel235:I:5318225:5319301:-1|gene:WBGene00018599.1|gene_biotype:protein_coding|transcript_biotype:protein_coding|gene_symbol:F48C1.6	71	66	54	58	28	40	19	24	67	43	63	39	6	10	19	49	58	8	21	10	5	11	3	8	8	3	16	4	5	4	19	1	14	7	10	3	7	7	15	2	8	0	10	5	28	5	2	4	15
F48C1.7.1|cdna|chromosome:WBcel235:I:5330578:5332194:-1|gene:WBGene00004965.1|gene_biotype:protein_coding|transcript_biotype:protein_coding|gene_symbol:spe-11	0	0	0	0	0	0	0	0	0	0	0	0	0	0	0	0	6	0	0	0	0	0	0	0	0	0	0	0	0	0	0	0	0	0	0	0	0	0	0	0	0	0	0	0	0	0	0	0	0
F48C1.8.1|cdna|chromosome:WBcel235:I:5335192:5338646:-1|gene:WBGene00018600.1|gene_biotype:protein_coding|transcript_biotype:protein_coding|gene_symbol:F48C1.8	0	0	0	0	0	0	0	0	0	0	0	0	0	0	0	0	0	0	0	0	0	0	0	0	0	0	0	0	0	0	0	0	0	0	0	0	0	0	0	0	0	0	0	0	0	0	0	0	0
F48C1.9.1|cdna|chromosome:WBcel235:I:5332249:5332780:-1|gene:WBGene00018601.1|gene_biotype:protein_coding|transcript_biotype:protein_coding|gene_symbol:F48C1.9	0	0	0	0	0	0	0	0	0	0	0	0	0	0	0	0	0	0	0	0	0	0	0	0	0	0	0	0	0	0	0	0	0	0	0	0	0	0	0	0	0	0	0	0	0	0	0	0	0
F48C11.1.1|cdna|chromosome:WBcel235:X:13191246:13193955:1|gene:WBGene00001668.1|gene_biotype:protein_coding|transcript_biotype:protein_coding|gene_symbol:gpa-6	0	0	0	0	0	0	0	0	0	0	0	0	0	0	0	0	0	0	0	0	0	0	0	0	0	0	0	0	0	0	0	0	0	0	0	0	0	0	0	0	0	0	0	0	0	0	0	0	0
F48C11.2b.1|cdna|chromosome:WBcel235:X:13182463:13189961:-1|gene:WBGene00009844.1|gene_biotype:protein_coding|transcript_biotype:protein_coding|gene_symbol:cwp-5	0	0	0	0	0	0	0	0	0	0	0	0	0	0	0	0	0	2	0	0	0	0	0	1	0	0	0	0	0	0	0	0	0	0	0	0	0	0	0	0	0	0	0	0	0	0	0	0	0
F48C11.3.1|cdna|chromosome:WBcel235:X:13177856:13178447:-1|gene:WBGene00003741.1|gene_biotype:protein_coding|transcript_biotype:protein_coding|gene_symbol:nlp-3	0	1	0	0	0	0	0	0	0	0	0	0	0	0	0	0	0	0	0	0	0	0	0	0	0	0	0	0	0	0	0	0	0	0	0	0	0	0	0	0	0	0	0	0	0	0	0	0	0
F48C5.1.1|cdna|chromosome:WBcel235:X:11444424:11446635:-1|gene:WBGene00009842.1|gene_biotype:protein_coding|transcript_biotype:protein_coding|gene_symbol:igeg-2	0	0	0	0	0	0	0	0	1	0	0	0	0	0	0	0	0	0	0	0	0	0	0	0	0	0	0	0	0	0	0	1	2	0	0	0	0	0	0	0	0	0	0	0	0	0	0	0	0
F48C5.2.1|cdna|chromosome:WBcel235:X:11451617:11454195:-1|gene:WBGene00009843.1|gene_biotype:protein_coding|transcript_biotype:protein_coding|gene_symbol:F48C5.2	0	0	0	0	0	0	0	0	0	0	0	0	0	0	0	0	0	0	0	0	0	0	0	0	0	0	0	0	0	0	0	0	0	0	0	0	0	0	0	0	0	0	0	0	0	0	0	0	0
F48D6.1.2|cdna|chromosome:WBcel235:X:4255154:4256812:1|gene:WBGene00006393.1|gene_biotype:protein_coding|transcript_biotype:protein_coding|gene_symbol:taf-11.1	151	84	83	25	122	65	37	66	166	163	120	83	39	31	67	98	75	35	119	124	71	2	1	4	0	0	3	2	0	3	12	0	11	6	1	9	0	7	32	0	1	0	1	1	9	1	0	2	1
F48D6.2a.1|cdna|chromosome:WBcel235:X:4252356:4254174:1|gene:WBGene00005716.1|gene_biotype:protein_coding|transcript_biotype:protein_coding|gene_symbol:srv-5	0	0	0	0	0	0	0	1	0	0	0	0	0	0	0	0	0	0	0	6	0	0	0	0	0	0	0	0	0	0	0	0	0	0	0	0	0	0	0	0	0	0	0	0	0	0	0	0	0
F48D6.3.1|cdna|chromosome:WBcel235:X:4249249:4250764:1|gene:WBGene00001957.1|gene_biotype:protein_coding|transcript_biotype:protein_coding|gene_symbol:hlh-13	0	1	0	0	0	0	0	0	0	0	0	0	0	0	0	0	0	0	0	0	0	0	0	0	0	0	0	0	0	0	0	0	0	0	0	0	0	0	0	0	0	0	0	0	0	0	0	0	0
F48D6.4a.1|cdna|chromosome:WBcel235:X:4246557:4247183:-1|gene:WBGene00018602.1|gene_biotype:protein_coding|transcript_biotype:protein_coding|gene_symbol:F48D6.4	3	10	0	0	58	1	0	0	0	0	0	0	0	0	0	0	0	0	0	0	1	0	0	0	0	0	0	0	0	0	0	0	0	0	0	0	0	0	0	0	0	0	0	0	0	0	0	0	0
F48E3.1b.1|cdna|chromosome:WBcel235:X:7486067:7489915:1|gene:WBGene00001637.1|gene_biotype:protein_coding|transcript_biotype:protein_coding|gene_symbol:gly-12	43	47	25	74	19	1	14	6	21	68	25	53	1	0	3	19	57	0	1	48	7	4	1	0	0	0	6	2	0	0	3	0	3	0	0	3	2	0	1	1	0	0	3	4	3	3	0	1	4
F48E3.2.1|cdna|chromosome:WBcel235:X:7490408:7493120:-1|gene:WBGene00018603.1|gene_biotype:protein_coding|transcript_biotype:protein_coding|gene_symbol:F48E3.2	10	17	4	5	18	6	4	0	11	11	2	3	0	1	6	6	5	1	3	6	1	0	0	0	0	0	0	0	0	0	0	0	0	0	0	0	0	0	0	0	0	0	0	0	0	0	0	0	0
F48E3.3.1|cdna|chromosome:WBcel235:X:7495684:7500982:-1|gene:WBGene00018604.1|gene_biotype:protein_coding|transcript_biotype:protein_coding|gene_symbol:uggt-1	132	334	210	207	265	45	231	212	185	390	194	415	59	17	76	300	413	52	103	419	43	142	60	125	138	12	207	139	16	25	384	12	259	141	230	147	154	78	277	38	96	19	88	95	309	5	25	57	68
F48E3.4.1|cdna|chromosome:WBcel235:X:7493724:7495591:-1|gene:WBGene00018605.1|gene_biotype:protein_coding|transcript_biotype:protein_coding|gene_symbol:F48E3.4	0	0	0	0	0	0	0	0	0	2	0	0	0	2	0	0	0	0	0	0	4	0	0	0	0	0	0	0	0	0	0	0	0	0	0	0	0	0	0	0	0	0	0	0	0	0	0	0	0
F48E3.6.1|cdna|chromosome:WBcel235:X:7501236:7502674:-1|gene:WBGene00018606.1|gene_biotype:protein_coding|transcript_biotype:protein_coding|gene_symbol:F48E3.6	1	124	14	10	89	6	4	5	10	21	8	17	9	3	13	8	23	1	5	9	0	0	0	0	0	0	0	0	0	0	0	0	1	0	0	0	0	0	1	0	0	0	0	0	0	0	0	0	1
F48E3.7.1|cdna|chromosome:WBcel235:X:7503823:7506633:-1|gene:WBGene00000061.1|gene_biotype:protein_coding|transcript_biotype:protein_coding|gene_symbol:lgc-11	0	6	0	0	2	0	0	0	0	0	0	0	0	0	0	0	0	0	1	0	0	0	0	0	0	0	0	0	0	0	0	0	0	0	0	0	0	0	0	0	0	0	0	0	0	0	0	0	0
F48E3.8a.1|cdna|chromosome:WBcel235:X:7507885:7517694:-1|gene:WBGene00018607.1|gene_biotype:protein_coding|transcript_biotype:protein_coding|gene_symbol:F48E3.8	0	13	0	0	17	1	0	0	0	0	0	0	0	0	0	0	2	0	0	1	0	0	0	0	0	0	0	0	0	0	0	0	0	0	0	0	0	0	0	0	0	0	0	0	0	0	0	0	0
F48E3.9.1|cdna|chromosome:WBcel235:X:7481326:7485038:1|gene:WBGene00018608.1|gene_biotype:protein_coding|transcript_biotype:protein_coding|gene_symbol:F48E3.9	2	3	4	0	4	1	1	0	3	0	2	2	0	2	0	1	0	0	2	1	4	0	0	0	0	0	0	0	0	0	0	0	0	0	0	0	0	0	0	0	0	0	0	0	0	0	0	0	0
F48E8.1a.1|cdna|chromosome:WBcel235:III:5474478:5478005:1|gene:WBGene00003055.1|gene_biotype:protein_coding|transcript_biotype:protein_coding|gene_symbol:lon-1	0	0	3	0	0	7	0	2	1	0	0	0	0	0	2	0	5	0	0	1	0	0	0	0	0	0	0	0	0	0	0	0	0	0	0	0	0	0	0	0	0	0	0	0	0	0	0	0	0
F48E8.2.1|cdna|chromosome:WBcel235:III:5464381:5467992:1|gene:WBGene00018609.1|gene_biotype:protein_coding|transcript_biotype:protein_coding|gene_symbol:F48E8.2	105	163	175	51	329	503	88	119	473	229	314	141	113	146	412	172	200	411	374	106	198	61	18	33	24	21	80	20	6	16	91	7	70	42	70	31	86	29	97	6	63	2	41	34	135	2	16	15	22
F48E8.3.1|cdna|chromosome:WBcel235:III:5461379:5464382:1|gene:WBGene00018610.1|gene_biotype:protein_coding|transcript_biotype:protein_coding|gene_symbol:F48E8.3	231	229	246	263	185	70	250	207	321	294	237	418	72	38	135	340	376	57	147	409	55	98	29	70	119	23	151	87	11	9	236	12	149	108	168	81	93	53	129	22	77	10	77	111	285	5	23	50	61
F48E8.4.1|cdna|chromosome:WBcel235:III:5453590:5459516:1|gene:WBGene00018611.1|gene_biotype:protein_coding|transcript_biotype:protein_coding|gene_symbol:F48E8.4	46	64	75	47	56	74	40	70	147	54	69	96	6	27	52	60	83	19	34	56	37	36	3	9	11	1	9	11	3	2	23	1	12	10	21	5	42	28	52	8	9	0	6	12	33	0	1	9	13
F48E8.5.2|cdna|chromosome:WBcel235:III:5450106:5453132:1|gene:WBGene00003901.1|gene_biotype:protein_coding|transcript_biotype:protein_coding|gene_symbol:paa-1	485	593	918	715	353	184	835	688	717	1077	603	1136	101	103	239	1411	1387	136	265	1120	138	523	138	400	282	208	570	429	179	213	1022	108	761	393	618	335	503	281	667	120	400	33	205	288	992	76	145	265	356
F48E8.6.1|cdna|chromosome:WBcel235:III:5443167:5446506:1|gene:WBGene00018612.1|gene_biotype:protein_coding|transcript_biotype:protein_coding|gene_symbol:disl-2	199	136	222	251	74	39	204	121	130	500	164	295	24	30	118	335	410	75	50	234	13	134	47	102	93	44	151	117	40	52	282	16	173	86	138	97	109	53	120	20	104	9	56	74	224	12	39	89	98
F48E8.7a.1|cdna|chromosome:WBcel235:III:5446513:5448419:-1|gene:WBGene00018613.1|gene_biotype:protein_coding|transcript_biotype:protein_coding|gene_symbol:skpt-1	2130	1195	1552	1986	825	383	1265	1274	1742	2858	1223	2939	274	146	325	1590	2192	80	517	1997	260	14	2	2	3	0	11	9	6	5	22	1	17	9	7	10	9	16	20	4	6	0	2	8	23	0	3	5	11
F48E8.8b.1|cdna|chromosome:WBcel235:III:5448838:5449868:-1|gene:WBGene00044410.1|gene_biotype:protein_coding|transcript_biotype:protein_coding|gene_symbol:F48E8.8	0	1	1	0	6	0	0	0	0	0	3	1	0	0	0	0	2	0	0	3	0	0	0	0	0	0	0	0	0	0	0	0	0	0	0	0	0	0	0	0	0	0	0	0	1	0	0	0	0
F48F5.4a.1|cdna|chromosome:WBcel235:V:20454111:20456433:1|gene:WBGene00005147.1|gene_biotype:protein_coding|transcript_biotype:protein_coding|gene_symbol:srd-70	0	0	0	0	2	0	0	0	0	0	0	0	0	0	0	0	0	0	5	2	0	0	0	0	0	0	0	0	0	0	1	0	0	0	0	0	0	0	0	0	0	0	0	0	0	0	0	0	0
F48F5.5.1|cdna|chromosome:WBcel235:V:20425301:20431337:1|gene:WBGene00001406.1|gene_biotype:protein_coding|transcript_biotype:protein_coding|gene_symbol:fce-2	54	61	44	23	51	13	42	24	68	53	55	46	7	5	13	56	47	9	40	34	11	5	0	16	6	1	19	19	2	6	29	1	17	7	16	4	2	3	12	7	10	5	2	11	33	0	0	8	11
F48F5.6a.2|cdna|chromosome:WBcel235:V:20448382:20453202:-1|gene:WBGene00009848.1|gene_biotype:protein_coding|transcript_biotype:protein_coding|gene_symbol:F48F5.6	0	1	0	0	0	0	0	0	0	0	0	0	0	0	0	0	0	0	0	0	0	0	0	0	0	0	0	0	0	0	0	0	0	0	0	0	0	0	0	0	0	0	0	0	0	0	0	0	0
F48F5.8.1|cdna|chromosome:WBcel235:V:20425342:20425389:1|gene:WBGene00303059.1|gene_biotype:protein_coding|transcript_biotype:protein_coding|gene_symbol:F48F5.8	0	0	0	0	0	0	0	0	0	0	0	0	0	0	0	0	0	0	0	0	0	0	0	0	0	0	0	0	0	0	0	0	0	0	0	0	0	0	0	0	0	0	0	0	0	0	0	0	0
F48F7.1b.1|cdna|chromosome:WBcel235:X:13949114:13956261:1|gene:WBGene00000105.1|gene_biotype:protein_coding|transcript_biotype:protein_coding|gene_symbol:alg-1	48	56	57	33	39	13	35	25	37	98	36	47	1	1	15	34	58	1	22	83	2	71	22	75	71	31	71	68	15	41	161	9	111	62	70	64	33	24	63	14	59	2	27	26	153	14	17	29	55
F48F7.2.2|cdna|chromosome:WBcel235:X:13960064:13962830:1|gene:WBGene00006372.1|gene_biotype:protein_coding|transcript_biotype:protein_coding|gene_symbol:syx-2	9	7	6	0	2	0	6	2	1	7	2	0	0	0	0	4	4	0	1	2	0	0	0	0	0	0	0	0	0	0	0	0	0	0	0	0	0	0	0	0	0	0	0	0	2	0	0	0	0
F48F7.3.1|cdna|chromosome:WBcel235:X:13963509:13965718:1|gene:WBGene00009849.1|gene_biotype:protein_coding|transcript_biotype:protein_coding|gene_symbol:F48F7.3	0	0	0	0	1	0	0	0	0	1	0	0	0	0	0	0	0	0	0	0	0	0	0	0	0	0	0	0	0	0	0	0	0	0	0	0	0	0	0	0	0	0	0	0	0	0	0	0	0
F48F7.4.1|cdna|chromosome:WBcel235:X:13965676:13968672:-1|gene:WBGene00004126.1|gene_biotype:protein_coding|transcript_biotype:protein_coding|gene_symbol:pqn-39	103	153	92	47	82	84	61	43	71	179	130	82	23	8	104	141	94	49	22	103	38	17	6	33	39	6	25	20	8	19	81	6	45	35	35	30	21	12	18	10	17	0	12	10	56	1	8	10	27
F48F7.5.1|cdna|chromosome:WBcel235:X:13975660:13976920:1|gene:WBGene00009850.1|gene_biotype:protein_coding|transcript_biotype:protein_coding|gene_symbol:F48F7.5	0	0	0	0	0	0	0	0	0	0	2	0	0	0	0	0	0	0	0	0	0	0	0	0	0	0	0	1	0	0	0	0	0	0	0	0	0	0	1	0	0	0	0	0	0	0	0	0	1
F48F7.6.1|cdna|chromosome:WBcel235:X:13977829:13979031:1|gene:WBGene00009851.1|gene_biotype:protein_coding|transcript_biotype:protein_coding|gene_symbol:F48F7.6	50	136	51	25	85	35	53	36	74	80	68	74	21	16	45	87	95	16	45	61	21	18	4	26	35	15	41	36	7	27	89	14	59	41	43	39	10	4	29	6	23	1	16	16	46	2	10	13	30
F48F7.7.1|cdna|chromosome:WBcel235:X:13979240:13980515:-1|gene:WBGene00009852.1|gene_biotype:protein_coding|transcript_biotype:protein_coding|gene_symbol:arrd-24	0	0	0	0	0	0	0	0	0	0	0	0	0	0	0	0	0	0	0	0	1	0	0	0	0	0	0	0	0	0	0	0	0	0	0	0	0	0	0	0	0	0	0	0	0	0	0	0	0
F48F7.8.1|cdna|chromosome:WBcel235:X:13980840:13981629:1|gene:WBGene00009853.1|gene_biotype:protein_coding|transcript_biotype:protein_coding|gene_symbol:arrd-27	0	0	0	1	14	1	0	0	0	0	0	0	1	0	2	0	1	4	2	6	2	0	0	0	0	0	0	0	0	0	0	0	0	0	0	0	0	0	0	0	0	0	0	1	0	0	0	0	0
F48G7.1.1|cdna|chromosome:WBcel235:V:638628:639928:1|gene:WBGene00005621.1|gene_biotype:protein_coding|transcript_biotype:protein_coding|gene_symbol:srj-37	0	0	0	0	0	0	0	0	0	0	0	0	0	0	0	0	0	0	0	0	0	0	0	0	0	0	0	0	0	0	0	0	0	0	0	0	0	0	0	0	0	0	0	0	0	0	0	0	0
F48G7.10.1|cdna|chromosome:WBcel235:V:634142:634893:-1|gene:WBGene00018621.1|gene_biotype:protein_coding|transcript_biotype:protein_coding|gene_symbol:F48G7.10	0	0	0	0	0	0	0	0	0	0	0	0	0	0	0	0	0	0	0	0	0	0	0	0	0	0	0	0	0	0	0	0	0	0	0	0	0	0	0	0	0	0	0	0	0	0	0	0	0
F48G7.11a.1|cdna|chromosome:WBcel235:V:640799:642893:-1|gene:WBGene00018622.1|gene_biotype:protein_coding|transcript_biotype:protein_coding|gene_symbol:nhr-190	37	20	62	36	18	15	20	27	68	75	14	74	0	2	2	26	60	8	5	40	0	1	0	0	0	0	1	1	0	0	2	0	0	0	1	0	0	0	0	0	0	0	2	0	0	0	0	0	0
F48G7.12a.1|cdna|chromosome:WBcel235:V:643762:646199:-1|gene:WBGene00018623.1|gene_biotype:protein_coding|transcript_biotype:protein_coding|gene_symbol:F48G7.12	0	0	0	0	0	0	0	0	0	0	0	0	0	0	0	0	0	0	0	0	0	0	0	0	0	0	0	0	0	0	0	0	0	0	0	0	0	0	0	0	0	0	0	0	0	0	0	0	0
F48G7.13.1|cdna|chromosome:WBcel235:V:615576:616728:1|gene:WBGene00018624.1|gene_biotype:protein_coding|transcript_biotype:protein_coding|gene_symbol:F48G7.13	0	0	0	0	0	0	0	0	0	0	0	0	0	0	0	0	0	0	0	0	0	0	0	0	0	0	0	0	0	0	0	0	0	0	0	0	0	0	0	0	0	0	0	0	0	0	0	0	0
F48G7.2b.1|cdna|chromosome:WBcel235:V:636587:637501:1|gene:WBGene00018614.1|gene_biotype:protein_coding|transcript_biotype:protein_coding|gene_symbol:pals-31	0	0	0	0	0	0	0	0	0	0	0	0	0	0	0	0	1	0	0	0	0	0	0	0	0	0	0	0	0	0	0	0	0	0	0	0	0	0	0	0	0	0	0	0	0	0	0	0	0
F48G7.4.1|cdna|chromosome:WBcel235:V:619453:621679:1|gene:WBGene00018615.1|gene_biotype:protein_coding|transcript_biotype:protein_coding|gene_symbol:F48G7.4	0	7	0	0	7	0	0	0	0	0	1	0	0	1	7	5	6	0	0	4	0	3	0	3	1	0	0	7	0	0	1	0	10	0	0	1	0	0	0	0	0	0	0	0	0	0	0	0	0
F48G7.5.1|cdna|chromosome:WBcel235:V:622170:622951:-1|gene:WBGene00018616.1|gene_biotype:protein_coding|transcript_biotype:protein_coding|gene_symbol:F48G7.5	0	0	0	0	0	0	0	0	0	0	0	0	0	0	0	0	0	0	0	0	0	0	0	0	0	0	0	1	0	0	0	0	0	0	0	0	0	0	0	0	0	0	0	0	0	0	0	0	0
F48G7.6a.1|cdna|chromosome:WBcel235:V:623298:625022:-1|gene:WBGene00018617.1|gene_biotype:protein_coding|transcript_biotype:protein_coding|gene_symbol:srt-17	0	0	0	0	1	0	0	0	0	0	0	0	0	0	0	0	0	0	0	0	0	0	0	0	0	0	0	0	0	0	0	0	0	0	0	0	0	0	0	0	0	0	0	0	0	0	0	0	0
F48G7.7.1|cdna|chromosome:WBcel235:V:625752:626390:-1|gene:WBGene00018618.1|gene_biotype:protein_coding|transcript_biotype:protein_coding|gene_symbol:F48G7.7	0	0	0	0	0	0	0	0	0	0	0	0	0	0	0	0	0	0	0	0	0	0	0	0	0	0	0	0	0	0	0	0	0	0	0	0	0	0	0	0	0	0	0	0	0	0	0	0	0
F48G7.8.1|cdna|chromosome:WBcel235:V:627095:627650:-1|gene:WBGene00018619.1|gene_biotype:protein_coding|transcript_biotype:protein_coding|gene_symbol:F48G7.8	0	0	0	0	0	0	0	0	0	0	0	0	0	0	0	0	0	0	0	0	0	0	0	0	0	0	0	0	0	0	0	0	0	0	0	0	0	0	0	0	0	0	0	0	0	0	0	0	0
F48G7.9.1|cdna|chromosome:WBcel235:V:628059:628623:-1|gene:WBGene00018620.1|gene_biotype:protein_coding|transcript_biotype:protein_coding|gene_symbol:F48G7.9	0	0	0	0	0	0	0	0	0	0	0	0	0	0	0	0	0	0	2	0	1	0	0	0	0	0	0	0	0	0	0	0	0	0	0	0	0	0	0	0	0	0	0	0	0	0	0	0	0
F49A5.10.1|cdna|chromosome:WBcel235:V:16875877:16876144:1|gene:WBGene00044195.1|gene_biotype:protein_coding|transcript_biotype:protein_coding|gene_symbol:F49A5.10	0	0	0	0	0	0	0	0	0	0	0	0	0	0	0	0	0	0	0	0	0	0	0	0	0	0	0	0	0	0	0	0	0	0	0	0	0	0	0	0	0	0	0	0	0	0	0	0	0
F49A5.2.1|cdna|chromosome:WBcel235:V:16856437:16858077:-1|gene:WBGene00009854.1|gene_biotype:protein_coding|transcript_biotype:protein_coding|gene_symbol:clec-31	0	0	0	0	0	0	0	0	0	0	0	0	0	0	0	0	0	0	0	0	0	0	0	0	0	0	0	0	0	0	0	0	0	0	0	0	0	0	0	0	0	0	0	0	0	0	0	0	0
F49A5.3.1|cdna|chromosome:WBcel235:V:16858429:16860040:1|gene:WBGene00009855.1|gene_biotype:protein_coding|transcript_biotype:protein_coding|gene_symbol:clec-22	0	0	0	0	0	0	0	0	0	0	0	0	0	0	0	0	0	0	0	0	0	0	0	0	0	0	0	0	0	0	0	0	0	0	0	0	0	0	0	0	0	0	0	0	0	0	0	0	0
F49A5.4b.1|cdna|chromosome:WBcel235:V:16862012:16863890:1|gene:WBGene00009856.1|gene_biotype:protein_coding|transcript_biotype:protein_coding|gene_symbol:clec-24	0	0	0	0	0	0	0	0	0	0	0	0	0	0	0	0	0	0	0	0	0	0	0	0	0	0	0	0	0	0	0	0	0	0	0	0	0	0	0	0	0	0	0	0	0	0	0	0	0
F49A5.5a.1|cdna|chromosome:WBcel235:V:16865704:16867226:1|gene:WBGene00009857.1|gene_biotype:protein_coding|transcript_biotype:protein_coding|gene_symbol:clec-28	0	0	0	0	0	0	0	0	0	0	0	0	0	0	0	0	0	0	0	0	0	0	0	0	0	0	0	0	0	0	0	0	0	0	0	0	0	0	0	0	0	0	0	0	0	0	0	0	0
F49A5.6.1|cdna|chromosome:WBcel235:V:16870742:16871487:-1|gene:WBGene00009858.1|gene_biotype:protein_coding|transcript_biotype:protein_coding|gene_symbol:thn-4	0	0	0	0	2	0	0	0	0	0	0	0	0	0	0	0	0	0	0	0	0	0	0	0	0	0	0	0	0	0	0	0	0	0	0	0	0	0	0	0	0	0	0	0	0	0	0	0	0
F49A5.7.1|cdna|chromosome:WBcel235:V:16867678:16869845:-1|gene:WBGene00009859.1|gene_biotype:protein_coding|transcript_biotype:protein_coding|gene_symbol:clec-33	0	0	0	0	0	0	0	0	0	0	0	0	0	0	0	0	0	0	0	0	0	0	0	0	0	0	0	0	0	0	0	0	0	0	0	0	0	0	0	0	0	0	0	0	0	0	0	0	0
F49A5.8.1|cdna|chromosome:WBcel235:V:16873942:16875455:1|gene:WBGene00005770.1|gene_biotype:protein_coding|transcript_biotype:protein_coding|gene_symbol:srw-23	0	0	0	0	0	0	0	0	0	0	0	0	0	0	0	0	0	0	0	0	0	0	0	0	0	0	0	0	0	0	0	0	0	0	0	0	0	0	0	0	0	0	0	0	0	0	0	0	0
F49A5.9.1|cdna|chromosome:WBcel235:V:16860228:16861869:-1|gene:WBGene00009860.1|gene_biotype:protein_coding|transcript_biotype:protein_coding|gene_symbol:clec-32	0	0	0	0	0	0	0	0	0	0	0	0	0	0	0	0	0	0	0	0	0	0	0	0	0	0	0	0	0	0	0	0	0	0	0	0	0	0	0	0	0	0	0	0	0	0	0	0	0
F49B2.1.1|cdna|chromosome:WBcel235:I:14298755:14299763:1|gene:WBGene00009861.1|gene_biotype:protein_coding|transcript_biotype:protein_coding|gene_symbol:fbxb-8	0	12	0	0	14	0	0	0	4	3	0	1	0	0	0	0	1	0	7	2	1	0	0	0	0	0	0	0	0	0	0	0	0	0	0	0	0	0	0	0	0	0	0	0	0	0	0	0	0
F49B2.2.1|cdna|chromosome:WBcel235:I:14297287:14298265:1|gene:WBGene00009862.1|gene_biotype:protein_coding|transcript_biotype:protein_coding|gene_symbol:fbxb-67	1	6	2	0	0	0	0	1	3	3	0	0	0	4	0	0	0	0	1	5	4	0	0	0	0	0	0	0	0	0	0	0	0	0	0	0	0	0	5	0	0	0	1	0	2	0	0	0	0
F49B2.3.1|cdna|chromosome:WBcel235:I:14311009:14312871:1|gene:WBGene00009863.1|gene_biotype:protein_coding|transcript_biotype:protein_coding|gene_symbol:F49B2.3	0	3	0	1	2	1	1	0	1	3	1	1	0	1	0	0	1	0	0	0	0	0	0	0	0	0	0	0	0	0	1	0	0	0	0	0	0	0	0	0	0	0	0	0	0	4	0	0	0
F49B2.5.1|cdna|chromosome:WBcel235:I:14322237:14328965:1|gene:WBGene00005078.1|gene_biotype:protein_coding|transcript_biotype:protein_coding|gene_symbol:src-2	34	31	20	12	50	16	13	14	40	26	23	16	1	7	9	29	25	7	14	6	1	1	0	0	0	0	0	0	0	0	1	0	2	2	0	0	1	0	0	0	0	0	0	0	0	0	0	0	0
F49B2.6.1|cdna|chromosome:WBcel235:I:14331085:14339831:1|gene:WBGene00009865.1|gene_biotype:protein_coding|transcript_biotype:protein_coding|gene_symbol:F49B2.6	0	0	0	0	2	0	0	0	6	7	0	0	0	0	0	1	1	1	6	2	0	0	0	0	0	0	0	0	1	0	0	0	0	0	0	0	0	0	0	0	0	0	1	0	0	0	0	0	0
F49B2.7.1|cdna|chromosome:WBcel235:I:14305070:14307134:1|gene:WBGene00086555.1|gene_biotype:protein_coding|transcript_biotype:protein_coding|gene_symbol:F49B2.7	0	2	0	0	9	1	0	0	0	2	0	0	0	0	0	2	0	0	0	0	4	0	0	0	0	0	0	0	0	0	0	0	0	0	0	0	0	0	2	0	0	0	0	0	0	0	0	0	0
F49B2.9.1|cdna|chromosome:WBcel235:I:14319114:14319913:1|gene:WBGene00268216.1|gene_biotype:protein_coding|transcript_biotype:protein_coding|gene_symbol:F49B2.9	0	0	0	0	0	0	0	0	0	0	0	0	0	0	0	0	0	0	0	0	1	0	0	0	0	0	0	0	0	0	0	0	0	0	0	0	0	0	0	0	0	0	0	0	0	0	0	0	0
F49C12.1.1|cdna|chromosome:WBcel235:IV:9294899:9296406:-1|gene:WBGene00009871.1|gene_biotype:protein_coding|transcript_biotype:protein_coding|gene_symbol:F49C12.1	0	0	0	0	0	0	0	0	0	0	0	0	0	0	0	0	0	0	0	0	0	0	0	0	0	0	0	0	0	0	0	0	0	0	0	0	0	0	0	0	0	0	0	0	0	0	0	0	0
F49C12.10.1|cdna|chromosome:WBcel235:IV:9318153:9319286:-1|gene:WBGene00009879.1|gene_biotype:protein_coding|transcript_biotype:protein_coding|gene_symbol:F49C12.10	0	0	0	0	1	0	0	0	0	0	0	0	0	0	0	0	0	0	0	0	1	0	0	0	0	0	0	0	0	0	0	0	0	0	0	0	0	0	0	0	0	0	0	0	0	0	0	0	0
F49C12.11.1|cdna|chromosome:WBcel235:IV:9319380:9320143:1|gene:WBGene00009880.1|gene_biotype:protein_coding|transcript_biotype:protein_coding|gene_symbol:F49C12.11	53	116	131	59	94	78	63	69	112	126	236	204	20	28	76	143	147	57	78	157	56	48	11	77	67	25	157	43	24	14	161	10	201	75	48	57	36	18	78	3	70	7	25	36	155	5	22	43	38
F49C12.12a.1|cdna|chromosome:WBcel235:IV:9320122:9321089:-1|gene:WBGene00009881.1|gene_biotype:protein_coding|transcript_biotype:protein_coding|gene_symbol:F49C12.12	15	50	28	12	38	19	16	19	100	42	39	30	11	14	9	31	27	3	71	19	13	27	1	3	3	2	9	0	0	0	3	0	1	0	0	2	16	11	37	1	8	0	7	1	10	0	5	2	2
F49C12.13.1|cdna|chromosome:WBcel235:IV:9321801:9322528:1|gene:WBGene00009882.1|gene_biotype:protein_coding|transcript_biotype:protein_coding|gene_symbol:vha-17	19	28	19	9	17	24	12	25	32	15	35	29	9	10	3	25	27	10	21	28	8	9	1	3	12	6	28	8	7	7	5	0	18	13	1	12	5	4	22	0	12	0	6	2	24	0	4	4	7
F49C12.14.1|cdna|chromosome:WBcel235:IV:9322489:9324145:-1|gene:WBGene00009883.1|gene_biotype:protein_coding|transcript_biotype:protein_coding|gene_symbol:F49C12.14	0	0	0	0	0	0	0	0	0	0	3	0	1	0	0	0	0	0	0	0	0	0	0	0	0	0	0	0	0	0	0	0	0	0	0	0	0	0	0	0	0	0	0	0	0	0	0	0	0
F49C12.15.1|cdna|chromosome:WBcel235:IV:9324435:9327516:1|gene:WBGene00009884.1|gene_biotype:protein_coding|transcript_biotype:protein_coding|gene_symbol:F49C12.15	0	0	5	0	4	0	0	0	1	0	0	0	0	0	0	0	23	0	0	0	2	0	0	0	0	0	0	0	0	0	0	0	0	0	0	0	0	1	0	0	0	0	0	0	0	0	0	0	0
F49C12.2.1|cdna|chromosome:WBcel235:IV:9298024:9299220:-1|gene:WBGene00009872.1|gene_biotype:protein_coding|transcript_biotype:protein_coding|gene_symbol:F49C12.2	0	0	0	0	0	0	0	0	0	0	0	0	0	0	0	0	0	0	0	0	0	0	0	0	0	0	0	0	0	0	0	0	0	0	0	0	0	0	0	0	0	0	0	0	0	0	0	0	0
F49C12.3.1|cdna|chromosome:WBcel235:IV:9300427:9301951:1|gene:WBGene00009873.1|gene_biotype:protein_coding|transcript_biotype:protein_coding|gene_symbol:F49C12.3	0	0	0	0	0	0	0	0	0	0	0	0	0	0	0	0	0	0	0	0	1	0	0	0	0	0	0	0	0	0	0	0	0	0	0	0	0	0	0	0	0	0	0	0	0	0	0	0	0
F49C12.4.1|cdna|chromosome:WBcel235:IV:9302665:9304094:-1|gene:WBGene00009874.1|gene_biotype:protein_coding|transcript_biotype:protein_coding|gene_symbol:F49C12.4	0	0	0	0	0	0	0	0	2	0	0	0	0	0	0	0	0	0	0	0	0	0	0	0	0	0	0	0	0	0	0	0	0	0	0	0	0	0	0	0	0	0	0	0	0	0	0	0	0
F49C12.5.1|cdna|chromosome:WBcel235:IV:9304917:9307165:1|gene:WBGene00009875.1|gene_biotype:protein_coding|transcript_biotype:protein_coding|gene_symbol:F49C12.5	0	0	0	0	0	0	0	1	0	0	0	0	0	0	0	0	0	0	0	1	1	0	0	0	0	0	0	0	0	0	0	0	0	0	0	0	0	0	0	0	0	0	0	0	0	0	0	0	0
F49C12.6.1|cdna|chromosome:WBcel235:IV:9307338:9309109:-1|gene:WBGene00009876.1|gene_biotype:protein_coding|transcript_biotype:protein_coding|gene_symbol:F49C12.6	0	0	0	0	0	0	0	0	0	0	0	0	0	0	0	0	0	0	0	0	0	0	0	0	0	0	0	0	0	0	0	0	0	0	0	0	0	0	0	0	0	0	0	0	0	0	0	0	0
F49C12.7a.1|cdna|chromosome:WBcel235:IV:9309108:9312927:-1|gene:WBGene00009877.1|gene_biotype:protein_coding|transcript_biotype:protein_coding|gene_symbol:F49C12.7	0	0	0	0	0	0	0	1	0	0	0	0	0	1	0	0	0	0	0	0	1	0	0	0	0	0	0	0	0	0	0	0	0	0	0	0	0	0	0	0	0	0	0	0	0	0	0	0	0
F49C12.8.1|cdna|chromosome:WBcel235:IV:9316639:9318632:1|gene:WBGene00004463.1|gene_biotype:protein_coding|transcript_biotype:protein_coding|gene_symbol:rpn-7	683	555	879	455	378	253	656	568	874	1174	727	907	134	126	191	1429	1084	116	345	774	193	519	104	349	289	155	641	437	133	225	1002	80	655	366	509	319	439	243	630	99	498	38	212	316	926	57	138	222	326
F49C12.9.1|cdna|chromosome:WBcel235:IV:9314810:9316215:-1|gene:WBGene00009878.1|gene_biotype:protein_coding|transcript_biotype:protein_coding|gene_symbol:F49C12.9	3386	2081	2585	2136	1214	916	1228	1288	2258	3517	2033	3596	557	288	461	1580	2156	123	511	1362	204	4	2	11	0	0	3	10	2	1	7	1	4	3	4	4	2	16	24	1	0	0	2	3	18	0	1	2	5
F49C5.1.1|cdna|chromosome:WBcel235:II:12528247:12529746:1|gene:WBGene00006010.1|gene_biotype:protein_coding|transcript_biotype:protein_coding|gene_symbol:srx-119	0	0	0	0	0	0	0	0	0	0	0	0	0	0	0	0	0	0	0	0	0	0	0	0	0	0	0	0	0	0	0	0	0	0	0	0	0	0	0	0	0	0	0	0	0	0	0	0	0
F49C5.10.1|cdna|chromosome:WBcel235:II:12546761:12548249:1|gene:WBGene00044162.1|gene_biotype:protein_coding|transcript_biotype:protein_coding|gene_symbol:F49C5.10	0	0	0	0	0	0	0	0	0	0	0	0	0	0	0	0	0	0	0	0	0	0	0	0	0	0	0	0	0	0	0	0	0	0	0	0	0	0	0	0	0	0	0	0	0	0	0	0	0
F49C5.11c.1|cdna|chromosome:WBcel235:II:12555909:12556955:1|gene:WBGene00044163.1|gene_biotype:protein_coding|transcript_biotype:protein_coding|gene_symbol:F49C5.11	0	0	0	0	0	0	0	0	0	0	0	0	0	0	0	0	0	0	0	0	0	0	0	0	0	0	0	0	0	0	0	0	0	0	0	0	0	0	0	0	0	0	0	0	0	0	0	0	0
F49C5.12.1|cdna|chromosome:WBcel235:II:12557808:12560264:-1|gene:WBGene00184956.1|gene_biotype:protein_coding|transcript_biotype:protein_coding|gene_symbol:F49C5.12	0	0	0	0	0	0	0	0	0	0	0	0	0	0	0	0	0	0	0	0	0	0	0	0	0	0	0	0	0	0	0	0	0	0	0	0	0	0	0	0	0	0	0	0	0	0	0	0	0
F49C5.2.1|cdna|chromosome:WBcel235:II:12531258:12532977:1|gene:WBGene00006011.1|gene_biotype:protein_coding|transcript_biotype:protein_coding|gene_symbol:srx-120	0	0	0	0	0	0	0	0	0	0	0	0	0	0	0	0	0	0	0	0	0	0	0	0	0	0	0	0	0	0	0	0	0	0	0	0	0	0	0	0	0	0	0	0	0	0	0	0	0
F49C5.3.1|cdna|chromosome:WBcel235:II:12536503:12538599:1|gene:WBGene00009866.1|gene_biotype:protein_coding|transcript_biotype:protein_coding|gene_symbol:F49C5.3	0	0	0	0	0	0	0	0	0	0	0	0	0	0	0	0	0	0	0	0	0	0	0	0	0	0	0	0	0	0	0	0	0	0	0	0	0	0	0	0	0	0	0	0	0	0	0	0	0
F49C5.4.1|cdna|chromosome:WBcel235:II:12535760:12542569:1|gene:WBGene00009867.1|gene_biotype:protein_coding|transcript_biotype:protein_coding|gene_symbol:F49C5.4	0	0	0	0	0	0	1	0	0	0	0	0	0	0	0	0	0	0	2	0	0	0	0	0	0	0	0	0	0	0	1	0	0	0	0	0	0	0	0	0	0	0	0	0	0	0	0	0	0
F49C5.5.1|cdna|chromosome:WBcel235:II:12546030:12546513:-1|gene:WBGene00009868.1|gene_biotype:protein_coding|transcript_biotype:protein_coding|gene_symbol:F49C5.5	0	0	0	0	0	0	0	0	0	0	0	0	0	0	0	0	0	0	0	0	0	0	0	0	0	0	0	0	0	0	0	0	0	0	0	0	0	0	0	0	0	0	0	0	0	0	0	0	0
F49C5.7.1|cdna|chromosome:WBcel235:II:12566165:12568297:1|gene:WBGene00009869.1|gene_biotype:protein_coding|transcript_biotype:protein_coding|gene_symbol:F49C5.7	0	0	0	0	3	0	0	0	0	0	0	0	0	0	0	0	0	0	0	0	0	0	0	0	0	0	0	0	0	0	0	0	0	0	0	0	0	0	0	0	0	0	0	0	0	0	0	0	0
F49C5.9.1|cdna|chromosome:WBcel235:II:12542754:12544633:-1|gene:WBGene00044031.1|gene_biotype:protein_coding|transcript_biotype:protein_coding|gene_symbol:F49C5.9	0	0	0	2	1	0	0	0	0	0	0	0	0	0	0	0	2	0	0	0	0	0	0	0	0	0	0	0	0	0	0	0	0	0	0	0	0	0	0	0	0	0	0	0	0	0	0	0	0
F49D11.1.2|cdna|chromosome:WBcel235:I:10936819:10940521:1|gene:WBGene00018625.1|gene_biotype:protein_coding|transcript_biotype:protein_coding|gene_symbol:prp-17	199	215	308	195	137	53	296	177	219	386	266	401	28	44	176	473	454	103	123	441	95	232	86	257	261	78	376	203	66	111	576	40	359	233	314	207	194	76	278	54	158	7	95	219	545	16	66	122	191
F49D11.10.1|cdna|chromosome:WBcel235:I:10926883:10933705:-1|gene:WBGene00045433.1|gene_biotype:protein_coding|transcript_biotype:protein_coding|gene_symbol:F49D11.10	143	89	78	66	76	44	32	21	66	203	92	101	23	4	19	66	98	11	31	60	10	5	1	3	1	0	3	6	3	0	10	0	4	9	4	4	2	0	5	0	3	0	0	1	9	1	0	2	5
F49D11.11.1|cdna|chromosome:WBcel235:I:10919377:10919777:-1|gene:WBGene00194698.1|gene_biotype:protein_coding|transcript_biotype:protein_coding|gene_symbol:F49D11.11	0	0	0	0	0	0	0	0	0	0	0	0	0	0	0	0	0	0	0	0	0	0	0	0	0	0	0	0	0	0	0	0	0	0	0	0	0	0	0	0	0	0	0	0	0	0	0	0	0
F49D11.14.1|cdna|chromosome:WBcel235:I:10936329:10936705:-1|gene:WBGene00235254.1|gene_biotype:protein_coding|transcript_biotype:protein_coding|gene_symbol:F49D11.14	0	0	0	0	0	0	0	0	0	0	0	0	0	0	0	0	0	0	0	1	0	0	0	0	0	0	0	0	0	0	0	0	0	0	0	0	0	0	0	0	0	0	0	0	0	0	0	0	0
F49D11.2.1|cdna|chromosome:WBcel235:I:10921416:10923484:1|gene:WBGene00018626.1|gene_biotype:protein_coding|transcript_biotype:protein_coding|gene_symbol:F49D11.2	2	0	2	0	1	1	0	0	0	0	1	0	0	0	0	0	0	0	0	0	0	0	0	0	0	0	0	0	0	0	0	0	0	0	0	0	0	0	0	0	0	0	0	0	0	0	0	0	1
F49D11.3a.1|cdna|chromosome:WBcel235:I:10917064:10919092:1|gene:WBGene00018627.1|gene_biotype:protein_coding|transcript_biotype:protein_coding|gene_symbol:F49D11.3	0	0	0	0	0	0	0	0	0	0	0	0	0	0	0	0	0	0	0	0	0	0	0	0	0	0	0	0	0	0	0	0	0	0	0	0	0	0	0	0	0	0	0	0	0	0	0	0	0
F49D11.4.1|cdna|chromosome:WBcel235:I:10912913:10915796:1|gene:WBGene00018628.1|gene_biotype:protein_coding|transcript_biotype:protein_coding|gene_symbol:F49D11.4	0	0	0	0	0	0	0	0	0	0	0	0	0	0	0	0	0	0	0	0	0	0	0	0	0	0	0	0	0	0	0	0	0	0	0	0	0	0	0	0	0	0	0	0	0	0	0	0	0
F49D11.6.1|cdna|chromosome:WBcel235:I:10906812:10912203:-1|gene:WBGene00018630.1|gene_biotype:protein_coding|transcript_biotype:protein_coding|gene_symbol:F49D11.6	0	0	0	0	0	0	0	0	0	0	0	0	0	0	0	0	0	0	0	0	0	0	0	0	0	0	0	0	0	0	0	0	0	0	0	0	0	0	0	0	0	0	0	0	0	0	0	0	0
F49D11.7.1|cdna|chromosome:WBcel235:I:10923574:10923944:-1|gene:WBGene00018631.1|gene_biotype:protein_coding|transcript_biotype:protein_coding|gene_symbol:F49D11.7	0	0	0	0	0	0	0	0	0	0	0	0	0	0	0	0	0	0	0	0	0	0	0	0	0	0	0	0	0	0	0	0	0	0	0	0	0	0	0	0	0	0	0	0	0	0	0	0	0
F49D11.8.1|cdna|chromosome:WBcel235:I:10924240:10925753:-1|gene:WBGene00000780.1|gene_biotype:protein_coding|transcript_biotype:protein_coding|gene_symbol:cpn-4	0	0	0	0	0	0	2	1	0	0	0	0	0	0	0	0	0	0	0	0	0	0	0	0	0	0	0	0	0	0	0	0	1	0	0	0	0	0	0	0	0	0	0	0	1	0	0	0	0
F49D11.9b.1|cdna|chromosome:WBcel235:I:10933810:10935553:-1|gene:WBGene00018632.1|gene_biotype:protein_coding|transcript_biotype:protein_coding|gene_symbol:tag-296	121	111	94	17	71	54	19	34	88	108	97	95	20	51	18	69	53	10	37	12	22	2	0	1	0	0	0	0	0	0	1	0	1	0	0	1	0	1	2	0	0	0	0	0	2	0	0	0	0
F49E10.1.1|cdna|chromosome:WBcel235:X:5897342:5902152:1|gene:WBGene00018639.1|gene_biotype:protein_coding|transcript_biotype:protein_coding|gene_symbol:tbc-16	0	0	0	0	1	0	0	0	0	0	0	0	0	0	0	0	0	0	0	1	0	0	0	0	0	0	0	0	0	0	0	0	0	0	0	0	1	0	1	0	0	0	0	0	0	0	0	0	0
F49E10.2b.1|cdna|chromosome:WBcel235:X:5890380:5894757:1|gene:WBGene00018640.1|gene_biotype:protein_coding|transcript_biotype:protein_coding|gene_symbol:F49E10.2	0	6	0	0	0	0	0	0	0	0	0	0	0	0	0	0	0	0	0	0	0	0	0	0	0	0	0	0	0	0	0	0	0	0	0	0	0	0	0	0	0	0	0	0	0	0	0	0	0
F49E10.3.1|cdna|chromosome:WBcel235:X:5885865:5886823:1|gene:WBGene00001450.1|gene_biotype:protein_coding|transcript_biotype:protein_coding|gene_symbol:flp-7	0	1	0	0	0	0	0	0	0	0	0	0	0	0	0	0	0	0	0	0	0	0	0	0	0	0	0	0	0	0	0	0	0	0	0	0	0	0	0	0	0	0	0	0	0	0	0	0	0
F49E10.4a.1|cdna|chromosome:WBcel235:X:5875898:5881716:1|gene:WBGene00018641.1|gene_biotype:protein_coding|transcript_biotype:protein_coding|gene_symbol:F49E10.4	0	0	0	0	1	0	0	0	0	0	0	0	0	0	0	0	0	1	0	0	0	0	0	0	0	0	0	0	0	0	0	0	0	0	0	0	0	0	0	0	0	0	0	0	0	0	0	0	0
F49E10.5a.1|cdna|chromosome:WBcel235:X:5862708:5873320:1|gene:WBGene00006424.1|gene_biotype:protein_coding|transcript_biotype:protein_coding|gene_symbol:ctbp-1	3	0	0	0	0	0	0	0	0	1	0	0	0	0	0	0	0	0	1	1	0	1	0	0	0	0	0	0	0	1	0	0	1	0	0	0	0	0	0	0	0	0	0	0	0	0	0	0	0
F49E11.10a.2|cdna|chromosome:WBcel235:IV:13057678:13059085:1|gene:WBGene00009895.1|gene_biotype:protein_coding|transcript_biotype:protein_coding|gene_symbol:scl-2	0	0	0	0	0	0	0	0	0	0	0	0	1	0	0	0	0	1	0	0	0	0	0	0	0	0	0	0	0	0	0	0	0	0	0	0	0	0	0	0	0	0	0	0	0	0	0	0	0
F49E11.11.1|cdna|chromosome:WBcel235:IV:13059618:13060695:1|gene:WBGene00009896.1|gene_biotype:protein_coding|transcript_biotype:protein_coding|gene_symbol:scl-3	0	0	0	0	0	0	0	0	0	0	0	0	0	0	0	0	0	1	0	0	3	0	0	0	0	0	0	0	0	0	0	0	0	0	0	0	0	0	0	0	0	0	0	0	0	0	0	0	0
F49E11.1b.1|cdna|chromosome:WBcel235:IV:13009116:13035955:1|gene:WBGene00003150.1|gene_biotype:protein_coding|transcript_biotype:protein_coding|gene_symbol:mbk-2	334	515	847	513	369	145	582	565	862	704	416	1204	113	70	206	681	927	52	232	702	107	564	182	204	121	87	507	192	60	61	465	30	246	121	254	157	567	311	728	84	383	8	172	189	819	24	74	98	137
F49E11.2.1|cdna|chromosome:WBcel235:IV:13035956:13039021:-1|gene:WBGene00009889.1|gene_biotype:protein_coding|transcript_biotype:protein_coding|gene_symbol:F49E11.2	4	10	3	2	10	0	0	0	6	6	0	4	1	0	1	5	3	0	3	2	2	0	0	0	0	0	0	0	0	0	0	0	0	0	0	0	0	0	0	0	0	0	0	2	0	0	0	0	0
F49E11.3.1|cdna|chromosome:WBcel235:IV:13042391:13046858:1|gene:WBGene00000134.1|gene_biotype:protein_coding|transcript_biotype:protein_coding|gene_symbol:amt-2	0	0	0	0	5	2	0	0	0	0	0	1	0	0	0	0	0	0	10	0	0	0	0	0	0	0	0	0	0	0	0	0	0	0	0	0	0	0	0	0	0	0	0	0	0	0	0	0	0
F49E11.4.1|cdna|chromosome:WBcel235:IV:13047197:13048262:1|gene:WBGene00009890.1|gene_biotype:protein_coding|transcript_biotype:protein_coding|gene_symbol:scl-9	0	0	0	0	0	1	0	0	0	0	0	0	0	0	0	0	0	0	0	0	0	0	0	0	0	0	0	0	0	0	0	0	0	0	0	0	0	0	0	0	0	0	0	0	0	0	0	0	0
F49E11.5.1|cdna|chromosome:WBcel235:IV:13048457:13049835:1|gene:WBGene00009891.1|gene_biotype:protein_coding|transcript_biotype:protein_coding|gene_symbol:scl-10	0	0	0	0	0	0	0	0	0	0	0	0	0	0	0	0	0	0	1	0	0	0	0	0	0	0	0	0	0	0	0	0	0	0	0	0	0	0	0	0	0	0	0	0	0	0	0	0	0
F49E11.6.1|cdna|chromosome:WBcel235:IV:13051377:13052149:1|gene:WBGene00009892.1|gene_biotype:protein_coding|transcript_biotype:protein_coding|gene_symbol:scl-11	0	0	0	0	0	0	0	0	0	0	0	0	0	0	0	0	0	1	1	0	0	0	0	0	0	0	0	0	0	0	0	0	0	0	0	0	0	0	0	0	0	0	0	0	0	0	0	0	0
F49E11.7.1|cdna|chromosome:WBcel235:IV:13053297:13055154:1|gene:WBGene00009893.1|gene_biotype:protein_coding|transcript_biotype:protein_coding|gene_symbol:F49E11.7	0	1	0	0	0	0	2	0	0	0	0	0	0	0	0	0	0	0	0	0	0	0	0	0	0	0	0	0	0	0	0	0	0	0	0	0	0	0	0	0	0	0	0	0	0	0	0	0	0
F49E11.9.1|cdna|chromosome:WBcel235:IV:13056376:13057271:1|gene:WBGene00004742.1|gene_biotype:protein_coding|transcript_biotype:protein_coding|gene_symbol:scl-1	0	0	0	0	0	0	0	0	0	0	0	0	0	0	0	0	0	0	2	0	0	0	0	0	0	0	0	0	0	0	0	0	0	0	0	0	0	0	0	0	0	0	0	0	0	0	0	0	0
F49E12.1.1|cdna|chromosome:WBcel235:II:8400299:8404848:-1|gene:WBGene00009897.1|gene_biotype:protein_coding|transcript_biotype:protein_coding|gene_symbol:skpo-1	1	8	0	0	9	0	0	0	2	0	0	1	0	0	0	0	0	0	1	3	0	0	0	0	0	0	0	0	0	0	0	0	0	0	0	0	0	0	0	0	0	0	0	0	0	0	0	0	0
F49E12.10.1|cdna|chromosome:WBcel235:II:8391088:8392281:1|gene:WBGene00009903.1|gene_biotype:protein_coding|transcript_biotype:protein_coding|gene_symbol:F49E12.10	0	0	0	0	0	0	0	0	0	2	0	0	1	0	0	0	0	0	0	0	0	0	0	0	0	0	0	0	0	0	0	0	0	0	0	0	0	0	0	0	0	0	0	0	0	0	0	0	0
F49E12.12.1|cdna|chromosome:WBcel235:II:8381497:8383905:1|gene:WBGene00009904.1|gene_biotype:protein_coding|transcript_biotype:protein_coding|gene_symbol:F49E12.12	0	0	0	0	0	0	0	0	0	0	0	0	0	0	0	0	0	0	0	0	0	0	0	0	0	0	0	0	0	0	0	0	0	0	0	0	0	0	0	0	0	0	0	0	0	0	0	0	0
F49E12.2.1|cdna|chromosome:WBcel235:II:8398161:8399160:-1|gene:WBGene00009898.1|gene_biotype:protein_coding|transcript_biotype:protein_coding|gene_symbol:dod-23	0	0	0	0	2	0	0	0	0	0	0	0	0	0	0	0	0	0	0	0	0	0	0	0	0	0	0	0	0	0	0	0	0	0	0	0	0	0	0	0	0	0	0	0	0	0	0	0	0
F49E12.4.1|cdna|chromosome:WBcel235:II:8405603:8406924:1|gene:WBGene00006719.1|gene_biotype:protein_coding|transcript_biotype:protein_coding|gene_symbol:ubc-24	0	0	0	0	0	0	0	0	0	0	0	0	0	0	0	0	0	0	0	0	0	0	0	0	0	0	0	0	0	0	0	0	0	0	0	0	0	0	0	0	0	0	0	0	0	0	0	0	0
F49E12.5a.1|cdna|chromosome:WBcel235:II:8407730:8409237:1|gene:WBGene00005039.1|gene_biotype:protein_coding|transcript_biotype:protein_coding|gene_symbol:sra-13	0	0	0	0	1	0	0	0	0	0	0	0	0	0	0	0	0	0	3	0	0	0	0	0	0	0	0	0	0	0	0	0	0	0	0	0	0	0	0	0	0	0	0	0	0	0	0	0	0
F49E12.6.1|cdna|chromosome:WBcel235:II:8412671:8416857:1|gene:WBGene00009899.1|gene_biotype:protein_coding|transcript_biotype:protein_coding|gene_symbol:efl-3	15	210	53	36	95	2	27	34	25	36	29	29	19	10	17	52	48	5	35	43	9	7	3	3	3	0	5	6	2	0	7	2	10	4	6	3	7	2	9	0	4	0	9	0	11	0	0	0	2
F49E12.7.1|cdna|chromosome:WBcel235:II:8395276:8396141:-1|gene:WBGene00009900.1|gene_biotype:protein_coding|transcript_biotype:protein_coding|gene_symbol:F49E12.7	0	0	0	0	0	0	0	0	0	0	0	0	0	0	0	0	0	0	0	0	0	0	0	0	0	0	0	0	0	0	0	0	0	0	0	0	0	0	0	0	0	0	0	0	0	0	0	0	0
F49E12.8.1|cdna|chromosome:WBcel235:II:8392571:8394202:-1|gene:WBGene00009901.1|gene_biotype:protein_coding|transcript_biotype:protein_coding|gene_symbol:F49E12.8	0	0	0	0	0	0	0	0	0	0	0	0	0	0	0	0	0	0	0	0	0	0	0	0	0	0	0	0	0	0	0	0	0	0	0	0	0	0	0	0	0	0	0	0	0	0	0	0	0
F49E12.9a.1|cdna|chromosome:WBcel235:II:8388051:8389891:1|gene:WBGene00009902.1|gene_biotype:protein_coding|transcript_biotype:protein_coding|gene_symbol:drd-1	0	0	0	0	5	0	0	0	0	0	0	0	0	0	0	0	0	0	0	0	0	0	0	0	0	0	0	0	0	0	0	0	0	0	0	0	0	0	0	0	0	0	0	0	0	0	0	0	0
F49E2.1b.1|cdna|chromosome:WBcel235:X:9561911:9565981:-1|gene:WBGene00009885.1|gene_biotype:protein_coding|transcript_biotype:protein_coding|gene_symbol:F49E2.1	0	0	0	0	1	0	0	0	0	0	0	0	0	0	0	0	0	0	0	0	1	0	0	0	0	0	0	0	0	0	0	0	0	0	0	0	0	0	0	0	0	0	0	0	0	0	0	0	0
F49E2.2c.1|cdna|chromosome:WBcel235:X:9567296:9573723:1|gene:WBGene00009886.1|gene_biotype:protein_coding|transcript_biotype:protein_coding|gene_symbol:F49E2.2	1	0	0	0	5	0	0	0	0	0	0	0	0	0	0	0	0	0	0	0	0	0	0	0	0	0	0	0	0	0	0	0	0	0	0	0	0	0	1	0	0	0	0	0	0	0	0	0	0
F49E2.4b.1|cdna|chromosome:WBcel235:X:9574044:9575866:-1|gene:WBGene00009887.1|gene_biotype:protein_coding|transcript_biotype:protein_coding|gene_symbol:glb-17	0	0	0	0	0	0	0	0	0	0	0	0	0	0	0	0	0	0	0	0	0	0	0	0	0	0	0	0	0	0	0	0	0	0	0	0	0	0	0	0	0	0	0	0	0	0	0	0	0
F49E2.5j.2|cdna|chromosome:WBcel235:X:9552841:9560801:1|gene:WBGene00009888.1|gene_biotype:protein_coding|transcript_biotype:protein_coding|gene_symbol:F49E2.5	8	11	10	4	5	40	12	0	5	5	10	9	12	4	14	12	9	6	4	9	5	0	1	0	1	1	2	0	0	1	1	0	1	0	1	1	1	5	0	0	1	0	0	0	3	0	0	1	2
F49E7.1a.1|cdna|chromosome:WBcel235:X:1097152:1103320:1|gene:WBGene00004377.1|gene_biotype:protein_coding|transcript_biotype:protein_coding|gene_symbol:rme-6	125	169	194	123	130	92	146	134	265	251	167	202	17	48	92	215	192	15	136	181	56	39	14	15	14	7	48	33	8	10	81	6	32	14	41	22	48	26	63	13	43	0	12	20	83	2	7	12	14
F49E7.2.1|cdna|chromosome:WBcel235:X:1095547:1097013:-1|gene:WBGene00018634.1|gene_biotype:protein_coding|transcript_biotype:protein_coding|gene_symbol:F49E7.2	0	90	1	0	71	5	1	0	0	3	0	1	0	0	0	0	2	0	1	2	5	0	0	0	0	0	0	0	0	0	0	0	0	0	0	0	0	0	0	0	0	0	0	0	0	0	0	0	0
F49E8.1b.1|cdna|chromosome:WBcel235:IV:7557209:7558696:1|gene:WBGene00018635.1|gene_biotype:protein_coding|transcript_biotype:protein_coding|gene_symbol:nprl-2	217	231	279	173	184	90	185	148	270	375	205	346	42	39	117	338	380	80	121	355	77	43	29	58	42	23	70	59	13	19	166	14	88	60	79	45	31	13	27	14	30	2	33	36	122	8	19	23	59
F49E8.2a.1|cdna|chromosome:WBcel235:IV:7548417:7551511:1|gene:WBGene00018636.1|gene_biotype:protein_coding|transcript_biotype:protein_coding|gene_symbol:oef-1	3707	2025	2261	3068	1293	1028	1626	1383	2452	4982	2512	4088	558	417	958	2556	3245	451	779	2883	378	22	12	26	26	14	38	37	21	20	102	8	75	49	60	41	18	17	27	7	26	0	8	23	71	1	12	14	18
F49E8.3b.1|cdna|chromosome:WBcel235:IV:7543986:7550812:-1|gene:WBGene00003914.1|gene_biotype:protein_coding|transcript_biotype:protein_coding|gene_symbol:pam-1	664	648	1274	1205	351	129	1010	787	666	1637	861	1868	264	151	446	1793	2008	146	312	1602	204	971	283	620	689	375	1130	833	262	463	2004	157	1344	718	1143	652	903	419	1211	191	765	67	400	626	1892	72	279	423	657
F49E8.4.1|cdna|chromosome:WBcel235:IV:7547118:7547893:-1|gene:WBGene00000392.1|gene_biotype:protein_coding|transcript_biotype:protein_coding|gene_symbol:cdd-2	57	55	71	18	33	61	38	45	92	58	103	58	16	32	3	70	83	25	26	47	28	9	1	19	4	9	29	35	15	28	54	3	52	31	32	23	4	4	13	1	29	0	8	20	40	2	9	9	34
F49E8.5.3|cdna|chromosome:WBcel235:IV:7551550:7553008:-1|gene:WBGene00000996.1|gene_biotype:protein_coding|transcript_biotype:protein_coding|gene_symbol:dif-1	128	190	271	130	173	53	180	158	192	280	213	333	57	31	80	333	293	65	84	336	45	119	53	132	143	50	149	133	45	39	257	18	197	113	150	80	93	53	142	35	103	5	60	103	286	19	43	72	124
F49E8.6.1|cdna|chromosome:WBcel235:IV:7553532:7554488:-1|gene:WBGene00018637.1|gene_biotype:protein_coding|transcript_biotype:protein_coding|gene_symbol:F49E8.6	28	24	44	30	25	22	24	16	40	83	38	63	2	9	7	55	52	0	13	46	3	0	0	4	0	0	0	0	0	0	0	0	1	0	1	0	0	0	0	0	0	0	0	0	0	0	0	0	0
F49E8.7a.2|cdna|chromosome:WBcel235:IV:7554489:7556447:-1|gene:WBGene00018638.1|gene_biotype:protein_coding|transcript_biotype:protein_coding|gene_symbol:F49E8.7	907	524	782	1007	325	203	478	449	572	1546	574	1578	178	81	349	677	1066	111	152	909	148	25	6	18	6	4	13	19	3	2	27	1	18	13	16	11	14	8	22	5	12	0	2	6	45	3	2	5	5
F49E8.8.1|cdna|chromosome:WBcel235:IV:7556637:7557347:1|gene:WBGene00302976.1|gene_biotype:protein_coding|transcript_biotype:protein_coding|gene_symbol:F49E8.8	9	7	8	18	3	2	17	1	2	21	6	32	0	0	2	5	22	0	0	26	1	14	2	8	7	1	8	5	2	2	19	0	11	8	1	3	2	2	5	0	3	2	3	4	9	0	2	3	7
F49F1.1.1|cdna|chromosome:WBcel235:IV:4117732:4119179:1|gene:WBGene00018643.1|gene_biotype:protein_coding|transcript_biotype:protein_coding|gene_symbol:drd-50	0	0	0	0	0	0	0	0	0	0	0	0	0	0	0	0	0	0	0	0	0	0	0	0	0	0	0	0	0	0	0	0	0	0	0	0	0	0	0	0	0	0	0	0	0	0	0	0	0
F49F1.10.1|cdna|chromosome:WBcel235:IV:4138408:4139122:-1|gene:WBGene00018650.1|gene_biotype:protein_coding|transcript_biotype:protein_coding|gene_symbol:F49F1.10	0	0	0	0	0	0	0	0	0	0	0	0	0	0	0	0	0	0	0	0	0	0	0	0	0	0	0	0	0	0	0	0	0	0	0	0	0	0	0	0	0	0	0	0	0	0	0	0	0
F49F1.11.1|cdna|chromosome:WBcel235:IV:4140659:4141407:-1|gene:WBGene00018651.1|gene_biotype:protein_coding|transcript_biotype:protein_coding|gene_symbol:F49F1.11	0	0	0	0	0	1	0	0	0	0	0	0	0	0	0	0	0	0	0	0	0	0	0	0	0	0	0	0	0	0	0	0	0	0	0	0	0	0	0	0	0	0	0	0	0	0	0	0	0
F49F1.12.1|cdna|chromosome:WBcel235:IV:4141734:4143019:-1|gene:WBGene00018652.1|gene_biotype:protein_coding|transcript_biotype:protein_coding|gene_symbol:F49F1.12	0	0	0	0	0	0	0	0	0	0	0	0	0	0	0	0	0	0	0	0	0	0	0	0	0	0	0	0	0	0	0	0	0	0	0	0	0	0	0	0	0	0	0	0	0	0	0	0	0
F49F1.14.1|cdna|chromosome:WBcel235:IV:4110544:4112487:-1|gene:WBGene00044477.1|gene_biotype:protein_coding|transcript_biotype:protein_coding|gene_symbol:F49F1.14	0	0	0	0	0	0	0	0	0	0	0	0	0	0	0	0	0	0	0	0	0	0	0	0	0	0	0	0	0	0	0	0	0	0	0	0	0	0	0	0	0	0	0	0	0	0	0	0	0
F49F1.15.1|cdna|chromosome:WBcel235:IV:4114468:4114631:-1|gene:WBGene00235365.1|gene_biotype:protein_coding|transcript_biotype:protein_coding|gene_symbol:F49F1.15	0	0	0	0	0	0	0	0	0	0	0	0	0	0	0	0	0	0	0	0	0	0	0	0	0	0	0	0	0	0	0	0	0	0	0	0	0	0	0	0	0	0	0	0	0	0	0	0	0
F49F1.17.1|cdna|chromosome:WBcel235:IV:4135488:4135843:-1|gene:WBGene00235367.1|gene_biotype:protein_coding|transcript_biotype:protein_coding|gene_symbol:F49F1.17	0	0	0	0	0	0	0	0	0	0	0	0	0	0	0	0	0	0	0	0	0	0	0	0	0	0	0	0	0	0	0	0	0	0	0	0	0	0	0	0	0	0	0	0	0	0	0	0	0
F49F1.18.1|cdna|chromosome:WBcel235:IV:4139685:4140363:-1|gene:WBGene00235368.1|gene_biotype:protein_coding|transcript_biotype:protein_coding|gene_symbol:F49F1.18	0	0	0	0	0	0	0	0	0	0	0	0	0	0	0	0	0	0	0	0	0	0	0	0	0	0	0	0	0	0	0	0	0	0	0	0	0	0	0	0	0	0	0	0	0	0	0	0	0
F49F1.2.1|cdna|chromosome:WBcel235:IV:4115943:4116101:1|gene:WBGene00235363.1|gene_biotype:protein_coding|transcript_biotype:protein_coding|gene_symbol:F49F1.2	0	0	0	0	0	0	0	0	0	0	0	0	0	0	0	0	0	0	0	0	0	0	0	0	0	0	0	0	0	0	0	0	0	0	0	0	0	0	0	0	0	0	0	0	0	0	0	0	0
F49F1.4.1|cdna|chromosome:WBcel235:IV:4115576:4115734:-1|gene:WBGene00235364.1|gene_biotype:protein_coding|transcript_biotype:protein_coding|gene_symbol:F49F1.4	0	0	0	0	0	0	0	0	0	0	0	0	0	0	0	0	0	0	0	0	0	0	0	0	0	0	0	0	0	0	0	0	0	0	0	0	0	0	0	0	0	0	0	0	0	0	0	0	0
F49F1.5a.1|cdna|chromosome:WBcel235:IV:4119460:4120399:-1|gene:WBGene00018645.1|gene_biotype:protein_coding|transcript_biotype:protein_coding|gene_symbol:F49F1.5	0	0	0	0	0	0	0	0	0	0	0	0	0	0	0	0	0	0	0	0	0	0	0	0	0	0	0	0	0	0	0	0	0	0	0	0	0	0	0	0	0	0	0	0	0	0	0	0	0
F49F1.6a.1|cdna|chromosome:WBcel235:IV:4121342:4123166:-1|gene:WBGene00018646.1|gene_biotype:protein_coding|transcript_biotype:protein_coding|gene_symbol:mul-1	0	0	0	0	0	0	0	0	0	0	0	0	0	0	0	0	0	0	0	0	0	0	0	0	0	0	0	0	0	0	0	0	0	0	0	0	0	0	0	0	0	0	0	0	0	0	0	0	0
F49F1.7a.1|cdna|chromosome:WBcel235:IV:4123525:4125757:-1|gene:WBGene00018647.1|gene_biotype:protein_coding|transcript_biotype:protein_coding|gene_symbol:F49F1.7	0	0	0	0	0	0	0	0	0	0	0	0	0	0	0	0	0	0	0	0	0	0	0	0	1	0	0	0	0	0	0	0	0	0	0	0	0	0	0	0	0	0	0	0	0	0	0	0	0
F49F1.9.1|cdna|chromosome:WBcel235:IV:4136848:4137567:-1|gene:WBGene00018649.1|gene_biotype:protein_coding|transcript_biotype:protein_coding|gene_symbol:F49F1.9	0	0	0	0	0	0	0	0	0	0	0	0	0	0	0	2	0	0	0	0	0	0	0	0	0	0	0	0	0	0	0	0	0	0	0	0	0	0	0	0	0	0	0	0	0	0	0	0	0
F49H12.1a.1|cdna|chromosome:WBcel235:X:2089659:2093253:1|gene:WBGene00003087.1|gene_biotype:protein_coding|transcript_biotype:protein_coding|gene_symbol:lsy-2	64	101	80	86	70	6	70	59	67	100	75	102	1	6	34	75	106	7	18	88	5	45	20	59	33	19	58	44	20	21	94	6	88	42	45	37	20	17	43	6	42	2	22	28	100	6	9	26	44
F49H12.2.1|cdna|chromosome:WBcel235:X:2086057:2086730:1|gene:WBGene00018653.1|gene_biotype:protein_coding|transcript_biotype:protein_coding|gene_symbol:F49H12.2	0	0	0	0	0	0	0	0	0	0	0	0	0	0	0	0	0	0	1	1	0	0	0	0	0	0	0	0	0	0	0	0	0	0	0	0	0	0	0	0	0	0	0	0	0	0	0	0	0
F49H12.3.1|cdna|chromosome:WBcel235:X:2084375:2085057:1|gene:WBGene00018654.1|gene_biotype:protein_coding|transcript_biotype:protein_coding|gene_symbol:F49H12.3	0	0	0	0	0	0	0	0	0	0	0	0	0	0	0	0	0	0	0	0	0	0	0	0	0	0	0	0	0	0	0	0	0	0	0	0	0	0	0	0	0	0	0	0	0	0	0	0	0
F49H12.4.1|cdna|chromosome:WBcel235:X:2079836:2081487:1|gene:WBGene00018655.1|gene_biotype:protein_coding|transcript_biotype:protein_coding|gene_symbol:F49H12.4	0	2	0	0	1	0	0	0	0	0	0	0	0	0	0	0	0	0	0	0	0	0	0	0	0	0	0	0	0	0	0	0	0	0	0	0	0	0	0	0	0	0	0	0	0	0	0	0	0
F49H12.5.1|cdna|chromosome:WBcel235:X:2074448:2075944:1|gene:WBGene00018656.1|gene_biotype:protein_coding|transcript_biotype:protein_coding|gene_symbol:txdc-12.2	19	100	17	3	63	66	6	7	51	22	15	11	41	41	64	5	9	23	17	7	11	0	0	0	0	0	0	2	0	0	4	0	2	0	1	0	0	0	5	0	3	0	0	0	2	0	1	0	0
F49H12.6a.1|cdna|chromosome:WBcel235:X:2066554:2070441:-1|gene:WBGene00018657.1|gene_biotype:protein_coding|transcript_biotype:protein_coding|gene_symbol:acl-4	292	248	267	128	195	122	238	170	378	341	223	222	85	64	75	273	281	24	169	162	84	5	1	11	0	0	3	1	0	0	2	1	5	0	5	4	0	8	2	1	3	0	0	3	18	0	2	1	0
F49H12.7.1|cdna|chromosome:WBcel235:X:2065038:2066567:1|gene:WBGene00044753.1|gene_biotype:protein_coding|transcript_biotype:protein_coding|gene_symbol:F49H12.7	0	0	0	0	0	0	0	0	0	0	0	0	0	0	0	0	0	0	0	0	0	0	0	0	0	0	0	0	0	0	0	0	0	0	0	0	0	0	0	0	0	0	0	0	0	0	0	0	0
F49H6.1.1|cdna|chromosome:WBcel235:V:17010014:17011849:1|gene:WBGene00009905.1|gene_biotype:protein_coding|transcript_biotype:protein_coding|gene_symbol:clec-240	0	0	0	0	0	0	0	0	0	0	0	0	0	0	0	0	0	0	0	0	0	0	0	0	0	0	0	0	0	0	0	0	0	0	0	0	0	0	0	0	0	0	0	0	0	0	0	0	0
F49H6.11.1|cdna|chromosome:WBcel235:V:17033218:17035950:-1|gene:WBGene00009912.1|gene_biotype:protein_coding|transcript_biotype:protein_coding|gene_symbol:srz-94	0	0	0	0	0	0	0	0	0	0	0	0	0	0	0	0	0	0	0	0	0	0	0	0	0	0	0	0	0	0	0	0	0	0	0	0	0	0	0	0	0	0	0	0	0	0	0	0	0
F49H6.12.1|cdna|chromosome:WBcel235:V:17020907:17021461:-1|gene:WBGene00009913.1|gene_biotype:protein_coding|transcript_biotype:protein_coding|gene_symbol:F49H6.12	0	0	0	0	0	0	0	0	0	0	0	0	0	0	0	0	0	0	0	0	0	0	0	0	0	0	0	0	0	0	0	0	0	0	0	0	0	0	0	0	0	0	0	0	0	0	0	0	0
F49H6.13.1|cdna|chromosome:WBcel235:V:17008673:17009388:-1|gene:WBGene00009914.1|gene_biotype:protein_coding|transcript_biotype:protein_coding|gene_symbol:F49H6.13	0	0	0	0	0	0	0	0	0	0	0	0	0	0	0	0	0	0	0	0	0	0	0	0	0	0	0	0	0	0	0	0	0	0	0	0	0	0	0	0	0	0	0	0	0	0	0	0	0
F49H6.15.1|cdna|chromosome:WBcel235:V:17026138:17026389:-1|gene:WBGene00050894.1|gene_biotype:protein_coding|transcript_biotype:protein_coding|gene_symbol:F49H6.15	0	0	0	0	0	0	0	0	0	0	0	0	0	0	0	0	0	0	0	0	0	0	0	0	0	0	0	0	0	0	0	0	0	0	0	0	0	0	0	0	0	0	0	0	0	0	0	0	0
F49H6.17.1|cdna|chromosome:WBcel235:V:17019990:17020226:1|gene:WBGene00050965.1|gene_biotype:protein_coding|transcript_biotype:protein_coding|gene_symbol:F49H6.17	0	0	0	0	0	0	0	0	0	0	0	0	0	0	0	0	0	0	0	0	0	0	0	0	0	0	0	0	0	0	0	0	0	0	0	0	0	0	0	0	0	0	0	0	0	0	0	0	0
F49H6.2.1|cdna|chromosome:WBcel235:V:17012127:17013332:-1|gene:WBGene00009906.1|gene_biotype:protein_coding|transcript_biotype:protein_coding|gene_symbol:clec-241	0	0	0	0	0	0	0	0	0	0	0	0	0	0	0	0	0	0	0	0	0	0	0	0	0	0	0	0	0	0	0	0	0	0	0	0	0	0	0	0	0	0	0	0	0	0	0	0	0
F49H6.3.1|cdna|chromosome:WBcel235:V:17014408:17015326:1|gene:WBGene00009907.1|gene_biotype:protein_coding|transcript_biotype:protein_coding|gene_symbol:F49H6.3	0	0	0	0	0	0	0	0	0	0	0	0	0	0	0	0	0	0	0	0	0	0	0	0	0	0	0	0	0	0	0	0	0	0	0	0	0	0	0	0	0	0	0	0	0	0	0	0	0
F49H6.4.1|cdna|chromosome:WBcel235:V:17017087:17019800:1|gene:WBGene00005316.1|gene_biotype:protein_coding|transcript_biotype:protein_coding|gene_symbol:srh-97	0	0	0	0	0	0	0	0	0	0	0	0	0	0	0	0	0	0	1	0	1	0	0	0	0	0	0	0	0	0	0	0	0	0	0	0	0	0	0	0	0	0	0	0	0	0	0	0	0
F49H6.5a.1|cdna|chromosome:WBcel235:V:17023473:17025347:1|gene:WBGene00009908.1|gene_biotype:protein_coding|transcript_biotype:protein_coding|gene_symbol:F49H6.5	0	0	0	0	0	0	0	0	0	0	0	0	0	0	0	0	0	0	0	1	4	0	0	0	0	0	0	0	0	0	0	0	0	0	0	0	0	0	1	0	0	0	0	0	0	0	0	0	0
F49H6.8.1|cdna|chromosome:WBcel235:V:17022370:17022663:-1|gene:WBGene00009909.1|gene_biotype:protein_coding|transcript_biotype:protein_coding|gene_symbol:F49H6.8	0	0	0	0	0	0	0	0	0	0	0	0	0	0	0	0	0	0	0	0	0	0	0	0	0	0	0	0	0	0	0	0	0	0	0	0	0	0	0	0	0	0	0	0	0	0	0	0	0
F52A8.1.1|cdna|chromosome:WBcel235:I:7317646:7318337:1|gene:WBGene00009915.1|gene_biotype:protein_coding|transcript_biotype:protein_coding|gene_symbol:F52A8.1	75	125	70	20	52	14	64	71	107	67	91	69	32	18	22	104	88	6	57	74	32	80	14	73	66	23	124	87	19	28	156	23	163	117	44	79	45	24	88	27	86	5	48	45	172	9	35	57	71
F52A8.2a.1|cdna|chromosome:WBcel235:I:7318290:7321085:-1|gene:WBGene00001680.1|gene_biotype:protein_coding|transcript_biotype:protein_coding|gene_symbol:gpb-2	0	32	6	4	43	0	9	3	2	8	5	3	0	0	0	0	8	0	3	2	0	0	0	0	0	1	1	2	2	4	4	0	0	0	0	0	0	0	0	0	2	0	1	0	3	0	0	0	0
F52A8.3b.1|cdna|chromosome:WBcel235:I:7322270:7324415:-1|gene:WBGene00009916.1|gene_biotype:protein_coding|transcript_biotype:protein_coding|gene_symbol:F52A8.3	0	0	0	0	0	0	0	0	0	0	0	0	0	0	0	0	0	0	0	0	0	0	0	0	0	0	0	0	0	0	0	0	0	0	0	0	0	0	0	0	0	0	0	0	0	0	0	0	0
F52A8.4b.1|cdna|chromosome:WBcel235:I:7339204:7345949:1|gene:WBGene00009917.1|gene_biotype:protein_coding|transcript_biotype:protein_coding|gene_symbol:glb-18	0	0	1	0	2	12	1	0	0	0	0	0	0	0	0	0	1	0	0	0	0	0	0	0	0	0	0	1	0	1	0	0	1	0	0	0	0	0	0	0	0	0	0	0	0	0	0	0	0
F52A8.5.2|cdna|chromosome:WBcel235:I:7345932:7347427:-1|gene:WBGene00009918.1|gene_biotype:protein_coding|transcript_biotype:protein_coding|gene_symbol:gcsh-2	269	185	219	213	133	65	121	119	241	303	252	356	54	56	137	262	272	32	139	233	62	11	0	17	23	4	27	20	5	5	32	5	34	22	14	20	3	3	13	2	26	0	5	6	38	0	9	8	7
F52A8.6a.1|cdna|chromosome:WBcel235:I:7347364:7350386:1|gene:WBGene00009919.1|gene_biotype:protein_coding|transcript_biotype:protein_coding|gene_symbol:kbrl-1	2664	1875	2460	2123	1017	918	1551	1595	2711	2526	1832	3402	499	317	490	1423	2172	89	636	1949	243	3	0	5	2	0	13	3	4	3	14	2	3	5	5	11	0	7	1	0	4	0	3	0	11	0	0	0	3
F52B10.1.1|cdna|chromosome:WBcel235:X:2909536:2918038:1|gene:WBGene00003776.1|gene_biotype:protein_coding|transcript_biotype:protein_coding|gene_symbol:nmy-1	139	480	228	90	439	209	89	126	259	254	181	161	11	33	187	123	183	34	34	127	48	17	4	33	40	11	34	39	12	18	127	8	83	40	65	41	5	4	22	8	22	1	14	11	51	2	10	21	28
F52B10.2.1|cdna|chromosome:WBcel235:X:2918730:2923984:-1|gene:WBGene00044303.1|gene_biotype:protein_coding|transcript_biotype:protein_coding|gene_symbol:hst-3.2	1	14	4	0	11	0	0	1	1	0	2	0	0	0	0	0	0	1	1	0	0	0	0	0	0	0	0	0	0	0	0	0	0	0	0	0	0	0	0	0	0	0	0	0	1	0	0	0	0
F52B10.3a.1|cdna|chromosome:WBcel235:X:2892484:2898356:-1|gene:WBGene00044304.1|gene_biotype:protein_coding|transcript_biotype:protein_coding|gene_symbol:F52B10.3	0	21	0	0	53	0	0	0	0	0	0	0	0	0	0	0	0	0	0	0	3	0	0	0	0	0	0	0	0	0	0	0	0	0	0	0	0	0	0	0	0	0	0	0	0	0	0	0	0
F52B11.1a.2|cdna|chromosome:WBcel235:IV:14077441:14083511:1|gene:WBGene00009924.1|gene_biotype:protein_coding|transcript_biotype:protein_coding|gene_symbol:cfp-1	135	164	247	307	96	69	211	173	144	292	233	482	39	25	105	304	419	49	69	434	56	160	82	223	261	79	269	176	43	76	428	37	286	175	302	162	167	82	224	21	164	11	113	121	470	11	63	67	171
F52B11.2a.1|cdna|chromosome:WBcel235:IV:14083318:14084695:1|gene:WBGene00009925.1|gene_biotype:protein_coding|transcript_biotype:protein_coding|gene_symbol:F52B11.2	185	175	131	83	116	80	71	71	214	178	153	174	75	46	69	137	127	26	137	55	20	6	1	6	1	0	10	6	0	0	1	0	6	3	3	1	5	3	2	0	0	0	0	2	1	0	0	0	4
F52B11.3.1|cdna|chromosome:WBcel235:IV:14091254:14096617:1|gene:WBGene00009926.1|gene_biotype:protein_coding|transcript_biotype:protein_coding|gene_symbol:noah-2	24	121	16	5	148	6	9	4	24	13	7	8	1	0	5	3	6	0	2	5	0	4	0	12	7	0	13	17	0	2	31	1	31	12	17	9	0	4	1	0	5	0	2	3	9	0	1	3	2
F52B11.4.1|cdna|chromosome:WBcel235:IV:14098325:14099368:-1|gene:WBGene00000707.1|gene_biotype:protein_coding|transcript_biotype:protein_coding|gene_symbol:col-133	0	0	0	0	0	0	0	0	0	0	0	0	0	0	0	0	0	0	0	0	0	0	0	0	0	0	0	0	0	0	0	0	0	0	0	0	0	0	0	0	0	0	0	0	0	0	0	0	0
F52B11.5.1|cdna|chromosome:WBcel235:IV:14102095:14103231:-1|gene:WBGene00009927.1|gene_biotype:protein_coding|transcript_biotype:protein_coding|gene_symbol:F52B11.5	0	2	0	0	2	5	0	0	1	0	3	2	0	1	4	2	2	2	7	1	0	1	0	0	0	0	1	0	0	0	0	0	0	0	0	0	0	0	1	0	0	0	0	0	0	0	0	0	0
F52B11.6.1|cdna|chromosome:WBcel235:IV:14106584:14107715:1|gene:WBGene00002117.1|gene_biotype:protein_coding|transcript_biotype:protein_coding|gene_symbol:ins-34	3	7	4	0	3	3	0	3	12	5	8	4	2	1	1	4	4	4	2	3	1	2	0	14	4	3	10	9	2	6	15	2	12	12	6	4	4	2	15	1	8	0	3	6	15	1	2	4	4
F52B5.1b.1|cdna|chromosome:WBcel235:I:8296917:8306591:-1|gene:WBGene00009920.1|gene_biotype:protein_coding|transcript_biotype:protein_coding|gene_symbol:abts-1	272	353	483	530	205	75	288	261	372	494	347	667	60	65	277	474	705	138	114	726	49	262	109	379	337	47	383	297	28	70	724	44	407	284	427	237	249	163	463	76	224	11	166	313	786	13	73	156	347
F52B5.2.1|cdna|chromosome:WBcel235:I:8315898:8318250:-1|gene:WBGene00009921.1|gene_biotype:protein_coding|transcript_biotype:protein_coding|gene_symbol:F52B5.2	230	196	281	328	171	147	253	179	353	430	285	508	123	67	117	297	410	12	113	480	34	135	67	195	223	43	185	160	58	49	342	46	244	156	169	121	152	69	233	18	115	15	77	126	382	11	45	68	135
F52B5.3.1|cdna|chromosome:WBcel235:I:8318347:8323987:-1|gene:WBGene00009922.1|gene_biotype:protein_coding|transcript_biotype:protein_coding|gene_symbol:F52B5.3	603	400	682	730	197	160	393	288	430	843	471	1064	42	60	196	488	870	78	116	958	62	84	45	193	167	68	202	204	69	73	496	44	335	230	289	208	62	43	72	37	122	10	86	151	368	14	70	106	186
F52B5.5a.2|cdna|chromosome:WBcel235:I:8324120:8328852:1|gene:WBGene00000467.1|gene_biotype:protein_coding|transcript_biotype:protein_coding|gene_symbol:cep-1	647	434	442	166	347	316	277	294	727	724	481	415	120	137	175	470	338	31	234	180	65	5	2	9	2	0	2	1	1	0	1	0	5	2	3	6	0	6	3	0	0	0	1	0	7	0	0	2	8
F52B5.6.5|cdna|chromosome:WBcel235:I:8329065:8329684:-1|gene:WBGene00004439.1|gene_biotype:protein_coding|transcript_biotype:protein_coding|gene_symbol:rpl-25.2	37	67	60	4	83	48	37	58	103	25	69	75	35	17	29	35	70	30	40	47	68	3	0	6	2	0	0	0	0	1	1	0	4	1	0	1	0	14	0	0	0	0	0	0	5	1	1	0	2
F52B5.7.1|cdna|chromosome:WBcel235:I:8313228:8315432:-1|gene:WBGene00009923.1|gene_biotype:protein_coding|transcript_biotype:protein_coding|gene_symbol:F52B5.7	253	205	221	337	124	118	180	153	205	462	240	486	27	22	107	255	416	60	101	373	68	4	5	5	2	0	9	7	3	3	20	2	8	9	10	3	2	0	9	0	2	0	3	1	14	0	1	3	4
F52C12.1a.1|cdna|chromosome:WBcel235:IV:1959854:1963240:1|gene:WBGene00018678.1|gene_biotype:protein_coding|transcript_biotype:protein_coding|gene_symbol:F52C12.1	159	91	107	84	108	70	78	79	136	229	149	152	23	33	57	130	193	29	62	155	33	7	1	4	6	1	6	3	4	2	18	1	18	7	23	7	5	6	7	0	5	0	2	6	20	0	4	7	9
F52C12.2.1|cdna|chromosome:WBcel235:IV:1953579:1956704:1|gene:WBGene00018679.1|gene_biotype:protein_coding|transcript_biotype:protein_coding|gene_symbol:F52C12.2	101	96	89	33	77	51	74	88	142	115	145	91	28	28	83	147	96	21	53	75	18	7	0	13	18	10	21	12	6	12	40	3	32	17	18	18	5	0	6	6	10	0	3	14	35	4	6	13	18
F52C12.3.1|cdna|chromosome:WBcel235:IV:1948191:1953322:1|gene:WBGene00018680.1|gene_biotype:protein_coding|transcript_biotype:protein_coding|gene_symbol:tsen-54	48	50	49	45	24	17	35	41	104	82	72	92	18	14	22	60	75	16	28	56	22	2	1	2	0	2	11	5	3	3	12	0	11	1	7	4	1	1	4	0	2	0	2	3	12	2	1	3	2
F52C12.4d.1|cdna|chromosome:WBcel235:IV:1924008:1947316:1|gene:WBGene00018681.1|gene_biotype:protein_coding|transcript_biotype:protein_coding|gene_symbol:denn-4	35	117	151	66	90	114	67	128	158	107	131	177	19	17	140	80	154	38	62	190	84	69	24	29	23	19	61	40	24	31	164	10	101	54	94	57	87	55	110	20	52	4	32	53	101	3	23	20	50
F52C12.5.2|cdna|chromosome:WBcel235:IV:1917854:1921644:1|gene:WBGene00001253.1|gene_biotype:protein_coding|transcript_biotype:protein_coding|gene_symbol:elt-6	15	31	7	19	31	1	11	11	18	9	9	13	4	2	3	9	12	0	8	10	1	0	0	0	0	0	1	1	2	0	1	0	1	0	0	3	0	0	0	0	0	0	0	0	0	0	0	0	0
F52C12.6a.1|cdna|chromosome:WBcel235:IV:1956711:1959749:1|gene:WBGene00138717.1|gene_biotype:protein_coding|transcript_biotype:protein_coding|gene_symbol:F52C12.6	23	15	11	5	30	5	13	7	32	18	22	8	3	5	1	19	16	17	19	8	10	3	0	3	0	1	6	2	2	1	9	0	5	1	3	4	2	0	8	0	1	0	0	4	4	0	0	1	1
F52C6.10.1|cdna|chromosome:WBcel235:II:1919926:1921111:-1|gene:WBGene00018667.1|gene_biotype:protein_coding|transcript_biotype:protein_coding|gene_symbol:bath-7	4	4	0	0	8	2	0	0	11	9	15	4	6	14	12	8	4	1	9	3	1	0	0	0	0	0	0	2	1	1	1	0	1	0	0	1	0	0	1	0	0	0	0	1	0	0	0	0	2
F52C6.11.1|cdna|chromosome:WBcel235:II:1921452:1922744:-1|gene:WBGene00018668.1|gene_biotype:protein_coding|transcript_biotype:protein_coding|gene_symbol:bath-2	61	60	54	21	66	73	54	38	66	91	87	49	20	13	55	79	75	25	41	36	14	14	1	17	4	4	20	24	6	3	20	1	25	12	22	19	5	5	10	4	14	3	4	5	23	0	5	11	5
F52C6.12.1|cdna|chromosome:WBcel235:II:1929149:1930086:-1|gene:WBGene00018669.1|gene_biotype:protein_coding|transcript_biotype:protein_coding|gene_symbol:F52C6.12	0	0	0	0	0	0	0	0	0	0	0	0	0	0	0	0	1	0	0	0	0	0	0	0	0	0	0	0	0	0	0	0	0	0	0	0	0	0	0	0	0	0	0	0	1	0	0	0	2
F52C6.13.1|cdna|chromosome:WBcel235:II:1930190:1930747:-1|gene:WBGene00018670.1|gene_biotype:protein_coding|transcript_biotype:protein_coding|gene_symbol:F52C6.13	0	0	0	0	0	0	0	0	0	0	0	0	0	0	0	0	0	0	0	0	0	0	0	0	0	0	0	0	0	0	0	0	0	0	0	0	0	0	0	0	0	0	0	0	0	0	0	0	0
F52C6.14.1|cdna|chromosome:WBcel235:II:1930991:1934507:-1|gene:WBGene00018671.1|gene_biotype:protein_coding|transcript_biotype:protein_coding|gene_symbol:F52C6.14	0	1	0	0	0	0	0	0	0	0	0	0	0	0	0	0	0	0	1	4	1	0	0	0	0	1	0	0	1	0	0	1	0	0	1	0	0	0	0	0	0	0	0	0	0	0	0	0	0
F52C6.2.1|cdna|chromosome:WBcel235:II:1926462:1927347:1|gene:WBGene00018659.1|gene_biotype:protein_coding|transcript_biotype:protein_coding|gene_symbol:F52C6.2	63	72	41	18	34	60	26	37	60	72	56	44	20	32	26	57	66	39	33	34	21	2	0	3	3	2	7	8	4	3	21	1	21	12	12	11	0	0	2	0	4	0	0	3	4	0	2	3	4
F52C6.3.1|cdna|chromosome:WBcel235:II:1924759:1925752:1|gene:WBGene00018660.1|gene_biotype:protein_coding|transcript_biotype:protein_coding|gene_symbol:F52C6.3	11	8	2	5	4	2	0	0	9	9	9	4	1	8	3	5	1	0	0	1	0	0	0	0	0	0	0	0	0	0	0	0	0	0	0	0	0	0	0	0	0	0	0	0	0	0	0	1	0
F52C6.4.1|cdna|chromosome:WBcel235:II:1923140:1923827:1|gene:WBGene00018661.1|gene_biotype:protein_coding|transcript_biotype:protein_coding|gene_symbol:F52C6.4	0	0	0	0	0	0	0	1	0	0	0	0	0	0	0	0	0	0	0	1	0	0	0	0	0	0	0	0	0	0	0	0	0	0	0	0	0	0	1	0	0	0	0	0	0	0	0	0	0
F52C6.6.1|cdna|chromosome:WBcel235:II:1912450:1912841:-1|gene:WBGene00018663.1|gene_biotype:protein_coding|transcript_biotype:protein_coding|gene_symbol:math-31	0	0	0	0	0	0	0	0	0	0	0	0	0	0	0	0	0	0	0	0	0	0	0	0	0	0	0	0	0	0	0	0	0	0	0	0	0	0	0	0	0	0	0	0	0	0	0	0	0
F52C6.8.1|cdna|chromosome:WBcel235:II:1916713:1917958:-1|gene:WBGene00018665.1|gene_biotype:protein_coding|transcript_biotype:protein_coding|gene_symbol:bath-4	60	39	45	18	29	33	22	23	48	85	53	31	22	24	25	54	46	17	35	23	8	1	0	1	1	2	0	1	0	1	8	1	2	3	4	3	0	0	1	0	3	0	1	0	2	0	1	0	1
F52C9.1.1|cdna|chromosome:WBcel235:III:5326623:5333620:1|gene:WBGene00018672.1|gene_biotype:protein_coding|transcript_biotype:protein_coding|gene_symbol:sorf-2	158	142	114	123	118	36	129	125	177	228	97	145	43	15	50	114	180	37	46	119	36	13	5	12	5	2	12	16	3	6	38	6	30	10	14	22	21	6	21	2	18	1	3	6	28	0	3	3	17
F52C9.3.1|cdna|chromosome:WBcel235:III:5321885:5326345:1|gene:WBGene00018674.1|gene_biotype:protein_coding|transcript_biotype:protein_coding|gene_symbol:F52C9.3	117	112	84	36	112	96	27	48	75	79	89	91	36	30	47	38	79	20	17	21	13	2	0	2	0	0	0	1	0	0	4	0	2	0	0	0	0	1	6	0	4	0	1	1	4	0	0	0	0
F52C9.5.1|cdna|chromosome:WBcel235:III:5302218:5306324:1|gene:WBGene00018675.1|gene_biotype:protein_coding|transcript_biotype:protein_coding|gene_symbol:F52C9.5	0	0	0	2	2	0	0	0	0	0	0	0	0	0	0	0	0	0	0	0	0	0	0	0	0	0	1	0	0	0	1	0	0	0	0	0	0	0	0	0	0	0	0	0	0	0	0	0	0
F52C9.7.2|cdna|chromosome:WBcel235:III:5308600:5311140:1|gene:WBGene00003391.1|gene_biotype:protein_coding|transcript_biotype:protein_coding|gene_symbol:mog-3	390	380	376	173	390	532	346	247	687	610	565	276	151	167	415	548	476	365	398	252	207	67	15	82	54	34	140	70	26	47	236	16	178	111	170	87	61	31	68	16	59	4	24	61	212	12	22	55	61
F52C9.8b.1|cdna|chromosome:WBcel235:III:5311246:5321732:1|gene:WBGene00004095.1|gene_biotype:protein_coding|transcript_biotype:protein_coding|gene_symbol:pqe-1	1190	1004	1290	722	548	489	539	467	1135	1682	1223	1210	89	192	735	796	1117	237	280	665	279	136	53	212	225	57	314	189	79	71	620	46	384	224	344	220	96	95	147	51	158	11	136	139	536	19	43	141	202
F52D1.1.1|cdna|chromosome:WBcel235:X:460651:466912:1|gene:WBGene00018682.1|gene_biotype:protein_coding|transcript_biotype:protein_coding|gene_symbol:aagr-4	26	76	15	7	65	25	16	4	21	12	1	18	0	6	0	9	9	2	3	1	5	2	0	0	0	0	0	0	0	0	1	0	0	0	3	1	1	1	1	0	2	0	1	1	4	0	0	1	0
F52D1.2c.1|cdna|chromosome:WBcel235:X:446356:450212:-1|gene:WBGene00018683.1|gene_biotype:protein_coding|transcript_biotype:protein_coding|gene_symbol:F52D1.2	0	0	0	0	0	0	0	0	0	1	0	0	0	0	0	0	0	0	0	0	0	0	0	0	0	0	0	0	0	0	0	0	0	0	0	0	0	0	0	0	0	0	0	0	0	0	0	0	0
F52D1.3b.1|cdna|chromosome:WBcel235:X:450446:457648:-1|gene:WBGene00004127.1|gene_biotype:protein_coding|transcript_biotype:protein_coding|gene_symbol:abu-12	0	0	0	0	3	0	0	0	1	0	0	0	0	0	0	0	0	0	0	0	0	0	0	0	0	0	0	0	0	0	0	0	0	0	0	0	0	0	0	0	0	0	0	0	0	0	0	0	0
F52D10.1.1|cdna|chromosome:WBcel235:X:11585675:11589757:1|gene:WBGene00009929.1|gene_biotype:protein_coding|transcript_biotype:protein_coding|gene_symbol:abts-2	0	0	0	0	1	1	0	0	0	0	0	0	0	0	0	0	0	0	0	0	0	0	0	0	0	0	0	0	0	0	0	0	0	0	0	0	0	0	0	0	0	0	0	0	0	0	0	0	0
F52D10.2.1|cdna|chromosome:WBcel235:X:11589686:11591719:-1|gene:WBGene00009930.1|gene_biotype:protein_coding|transcript_biotype:protein_coding|gene_symbol:F52D10.2	77	58	56	29	47	9	52	70	65	85	53	79	16	9	20	85	78	12	16	70	14	25	4	46	40	15	56	43	18	15	90	9	80	36	64	41	5	5	16	6	23	2	15	26	89	7	11	31	21
F52D10.3a.3|cdna|chromosome:WBcel235:X:11603709:11605451:-1|gene:WBGene00001502.1|gene_biotype:protein_coding|transcript_biotype:protein_coding|gene_symbol:ftt-2	226	425	314	98	226	63	242	177	242	350	301	368	75	45	92	487	410	53	112	305	75	239	49	189	152	102	331	190	84	168	461	43	423	205	232	185	174	89	250	59	205	20	121	89	406	28	81	150	187
F52D10.4.1|cdna|chromosome:WBcel235:X:11617462:11619795:1|gene:WBGene00009931.1|gene_biotype:protein_coding|transcript_biotype:protein_coding|gene_symbol:F52D10.4	0	0	0	0	0	0	0	0	0	0	0	0	0	0	0	0	0	0	0	0	0	0	0	0	0	0	0	0	0	0	2	0	0	0	0	0	0	0	0	0	0	0	0	0	0	0	0	0	0
F52D10.5.1|cdna|chromosome:WBcel235:X:11620047:11621996:-1|gene:WBGene00006065.1|gene_biotype:protein_coding|transcript_biotype:protein_coding|gene_symbol:sto-3	0	0	0	0	0	0	0	0	0	0	0	0	0	0	0	0	0	0	0	0	0	0	0	0	0	0	0	0	0	0	0	0	0	0	0	0	0	0	0	0	0	0	0	0	0	0	0	0	0
F52D2.1.1|cdna|chromosome:WBcel235:X:1949161:1950728:-1|gene:WBGene00018684.1|gene_biotype:protein_coding|transcript_biotype:protein_coding|gene_symbol:fbxa-41	0	0	0	0	0	0	0	0	0	0	0	0	0	0	0	0	0	0	0	0	0	0	0	0	0	0	0	0	0	0	0	0	0	0	0	0	0	0	0	0	0	0	0	0	0	0	0	0	0
F52D2.10.1|cdna|chromosome:WBcel235:X:1955550:1956824:1|gene:WBGene00018691.1|gene_biotype:protein_coding|transcript_biotype:protein_coding|gene_symbol:fbxa-17	0	0	0	0	0	0	0	0	0	0	0	0	1	0	0	0	0	0	0	0	0	0	0	0	0	0	0	0	0	0	0	0	0	0	0	0	0	0	0	0	0	0	0	0	0	0	0	0	0
F52D2.12.1|cdna|chromosome:WBcel235:X:1978014:1980938:1|gene:WBGene00219451.1|gene_biotype:protein_coding|transcript_biotype:protein_coding|gene_symbol:F52D2.12	267	195	242	108	106	58	152	172	302	243	111	218	51	19	56	206	155	3	98	110	18	5	0	6	6	0	2	3	0	1	9	1	6	1	9	9	0	12	4	0	1	0	0	0	5	2	1	1	1
F52D2.2.1|cdna|chromosome:WBcel235:X:1952479:1953560:-1|gene:WBGene00004351.1|gene_biotype:protein_coding|transcript_biotype:protein_coding|gene_symbol:rgs-8.1	0	0	0	0	0	0	0	0	0	0	0	0	0	0	0	0	0	0	0	0	0	0	0	0	0	0	0	0	0	0	0	0	0	0	0	0	0	0	0	0	0	0	0	0	0	0	0	0	0
F52D2.4.1|cdna|chromosome:WBcel235:X:1986429:1989607:-1|gene:WBGene00001569.1|gene_biotype:protein_coding|transcript_biotype:protein_coding|gene_symbol:meg-3	182	248	397	451	217	142	368	395	431	581	299	645	105	87	208	636	841	88	263	583	163	189	38	163	153	41	249	142	28	38	283	21	198	90	134	90	170	82	213	32	118	13	73	142	351	20	34	101	118
F52D2.5.1|cdna|chromosome:WBcel235:X:1973796:1974523:-1|gene:WBGene00018687.1|gene_biotype:protein_coding|transcript_biotype:protein_coding|gene_symbol:F52D2.5	0	0	0	0	0	0	0	0	0	0	0	0	0	0	0	0	0	0	0	0	0	0	0	0	0	0	0	0	0	0	0	0	0	0	0	0	0	0	0	0	0	0	0	0	0	0	0	0	0
F52D2.6.1|cdna|chromosome:WBcel235:X:1976115:1976701:1|gene:WBGene00018688.1|gene_biotype:protein_coding|transcript_biotype:protein_coding|gene_symbol:F52D2.6	0	0	0	0	2	0	0	1	0	0	0	0	0	0	0	0	0	0	3	7	3	0	0	0	0	0	0	0	0	0	0	0	0	0	0	0	0	0	0	0	0	0	0	0	0	0	0	0	0
F52D2.7.1|cdna|chromosome:WBcel235:X:1962573:1966188:1|gene:WBGene00018689.1|gene_biotype:protein_coding|transcript_biotype:protein_coding|gene_symbol:F52D2.7	54	57	34	32	27	28	33	32	92	71	48	64	18	4	9	66	63	1	30	51	18	3	0	5	4	2	3	13	2	4	9	2	9	9	6	12	0	2	4	0	2	0	0	1	6	1	3	5	2
F52D2.8b.1|cdna|chromosome:WBcel235:X:1983714:1984833:1|gene:WBGene00018690.1|gene_biotype:protein_coding|transcript_biotype:protein_coding|gene_symbol:fbxa-46	1	7	1	0	13	0	2	0	1	0	0	1	0	0	0	0	0	0	1	0	1	0	0	0	0	0	0	0	0	0	0	0	0	0	0	0	0	0	0	0	0	0	0	0	0	0	0	0	0
F52D2.9.1|cdna|chromosome:WBcel235:X:1969875:1972657:1|gene:WBGene00006139.1|gene_biotype:protein_coding|transcript_biotype:protein_coding|gene_symbol:str-79	0	0	0	0	0	0	0	0	0	0	0	0	0	0	0	0	0	0	0	0	0	0	0	0	0	0	0	0	0	0	0	0	0	0	0	0	0	0	0	0	0	0	0	0	0	0	0	0	0
F52E1.1.1|cdna|chromosome:WBcel235:V:8414085:8415254:1|gene:WBGene00004078.1|gene_biotype:protein_coding|transcript_biotype:protein_coding|gene_symbol:pos-1	2711	2436	2927	1148	1141	721	2248	2107	4244	3564	2506	3269	740	448	631	3813	3190	298	1742	2165	682	1378	493	1143	1060	761	1949	775	314	496	1957	121	1257	804	909	559	878	536	1180	275	1198	98	623	765	3008	123	367	579	808
F52E1.10.2|cdna|chromosome:WBcel235:V:8411775:8413513:-1|gene:WBGene00018698.1|gene_biotype:protein_coding|transcript_biotype:protein_coding|gene_symbol:vha-18	618	460	365	258	320	416	238	277	613	678	451	412	170	167	186	325	453	60	367	212	49	5	2	6	0	0	3	3	2	0	6	0	5	1	2	1	0	5	3	1	2	0	0	1	5	3	0	1	3
F52E1.13a.1|cdna|chromosome:WBcel235:V:8415689:8438459:-1|gene:WBGene00018700.1|gene_biotype:protein_coding|transcript_biotype:protein_coding|gene_symbol:lmd-3	640	517	549	500	306	236	459	472	828	727	485	698	114	109	268	726	743	116	329	567	170	104	37	66	60	23	117	84	31	25	145	17	124	68	114	50	76	62	112	26	73	7	44	58	201	8	28	45	85
F52E1.14.1|cdna|chromosome:WBcel235:V:8383922:8384867:1|gene:WBGene00044696.1|gene_biotype:protein_coding|transcript_biotype:protein_coding|gene_symbol:F52E1.14	0	0	0	0	0	0	0	0	0	0	0	0	0	0	0	0	0	0	0	0	0	0	0	0	0	0	0	0	0	0	0	0	0	0	0	0	0	0	0	0	0	0	0	0	0	0	0	0	0
F52E1.2.1|cdna|chromosome:WBcel235:V:8410595:8411831:1|gene:WBGene00018692.1|gene_biotype:protein_coding|transcript_biotype:protein_coding|gene_symbol:F52E1.2	0	3	0	0	0	0	0	0	0	0	0	0	0	0	0	0	0	0	0	0	0	0	0	0	0	0	0	0	0	0	0	0	0	0	0	0	0	0	0	0	0	0	0	0	0	0	0	0	0
F52E1.3.1|cdna|chromosome:WBcel235:V:8394800:8396269:1|gene:WBGene00018693.1|gene_biotype:protein_coding|transcript_biotype:protein_coding|gene_symbol:F52E1.3	0	1	0	0	0	0	0	0	1	0	0	0	0	0	0	0	0	0	0	0	0	0	0	0	0	0	0	0	0	0	0	0	0	0	1	0	0	0	0	0	0	0	0	0	0	0	0	0	0
F52E1.4b.1|cdna|chromosome:WBcel235:V:8387356:8392324:1|gene:WBGene00001534.1|gene_biotype:protein_coding|transcript_biotype:protein_coding|gene_symbol:gcy-7	0	0	0	0	0	0	0	0	0	0	0	0	0	0	0	0	0	0	0	0	0	0	0	0	0	0	0	0	0	0	0	0	0	0	0	0	0	0	0	0	0	0	0	0	0	0	0	0	0
F52E1.5.2|cdna|chromosome:WBcel235:V:8379474:8383747:1|gene:WBGene00018694.1|gene_biotype:protein_coding|transcript_biotype:protein_coding|gene_symbol:F52E1.5	0	0	0	0	0	0	0	0	0	0	0	0	0	0	0	0	0	0	0	0	0	0	0	0	0	0	0	0	0	0	0	0	0	0	0	0	0	0	0	0	0	0	0	0	0	0	0	0	0
F52E1.7a.2|cdna|chromosome:WBcel235:V:8384818:8386268:-1|gene:WBGene00002021.1|gene_biotype:protein_coding|transcript_biotype:protein_coding|gene_symbol:hsp-17	0	0	0	0	0	0	0	0	0	0	0	0	0	0	0	0	0	0	0	0	0	0	0	0	0	0	0	0	0	0	0	0	0	0	0	0	0	0	0	0	0	0	0	0	0	0	0	0	0
F52E1.8.1|cdna|chromosome:WBcel235:V:8392357:8394383:-1|gene:WBGene00018696.1|gene_biotype:protein_coding|transcript_biotype:protein_coding|gene_symbol:pho-6	0	0	0	0	0	0	0	0	1	0	0	0	0	0	1	0	0	0	0	0	0	0	0	0	0	0	0	0	0	0	0	0	0	0	0	0	0	0	0	0	0	0	0	0	0	0	0	0	0
F52E1.9b.1|cdna|chromosome:WBcel235:V:8398145:8402669:-1|gene:WBGene00018697.1|gene_biotype:protein_coding|transcript_biotype:protein_coding|gene_symbol:F52E1.9	0	4	2	0	10	2	2	0	0	1	0	7	1	0	0	0	2	0	3	0	0	0	0	0	0	0	0	0	0	0	0	0	0	0	0	0	0	0	1	0	0	0	0	0	0	0	0	0	0
F52E10.1.1|cdna|chromosome:WBcel235:X:16275769:16282436:1|gene:WBGene00004745.1|gene_biotype:protein_coding|transcript_biotype:protein_coding|gene_symbol:sdc-1	104	110	160	130	84	58	152	110	117	253	108	168	35	20	120	200	192	32	43	220	36	42	24	67	56	13	73	49	24	31	142	14	97	55	80	59	49	25	87	14	50	5	30	45	125	14	11	32	48
F52E10.2.1|cdna|chromosome:WBcel235:X:16282806:16283203:-1|gene:WBGene00009933.1|gene_biotype:protein_coding|transcript_biotype:protein_coding|gene_symbol:F52E10.2	0	2	0	0	0	0	0	0	0	0	0	0	0	0	0	0	0	0	0	0	0	0	0	0	0	0	0	0	0	0	0	0	0	0	0	0	0	0	0	0	0	0	0	0	0	0	0	0	0
F52E10.3.1|cdna|chromosome:WBcel235:X:16283803:16284069:1|gene:WBGene00009934.1|gene_biotype:protein_coding|transcript_biotype:protein_coding|gene_symbol:F52E10.3	0	0	0	0	0	0	0	0	1	0	1	0	0	0	0	0	0	0	0	0	0	0	0	0	0	0	0	0	0	0	0	0	0	0	0	0	0	0	0	0	0	0	0	0	0	0	0	0	0
F52E10.4b.1|cdna|chromosome:WBcel235:X:16286123:16292971:-1|gene:WBGene00009935.1|gene_biotype:protein_coding|transcript_biotype:protein_coding|gene_symbol:F52E10.4	0	1	0	0	0	0	0	0	0	0	0	0	0	0	0	0	0	0	0	0	0	0	0	0	0	0	0	0	0	0	0	0	0	0	0	0	0	0	0	0	0	0	0	0	0	0	0	0	0
F52E10.5.1|cdna|chromosome:WBcel235:X:16267257:16270056:-1|gene:WBGene00002051.1|gene_biotype:protein_coding|transcript_biotype:protein_coding|gene_symbol:ifa-3	0	12	0	0	15	0	0	0	0	0	0	0	1	0	0	0	0	0	0	0	0	0	0	0	0	0	0	0	0	0	0	0	0	0	0	0	0	0	0	0	0	0	0	0	0	0	0	0	0
F52E4.1a.2|cdna|chromosome:WBcel235:X:3090268:3092457:1|gene:WBGene00018701.1|gene_biotype:protein_coding|transcript_biotype:protein_coding|gene_symbol:pccb-1	347	364	526	344	289	73	546	393	346	710	359	702	102	61	260	811	847	89	109	775	83	272	67	257	201	67	268	324	76	103	533	41	458	194	258	171	239	135	360	64	242	29	91	162	585	33	80	157	240
F52E4.4.1|cdna|chromosome:WBcel235:X:3081125:3085336:1|gene:WBGene00006670.1|gene_biotype:protein_coding|transcript_biotype:protein_coding|gene_symbol:twk-16	0	1	3	0	0	0	0	0	0	0	0	0	0	0	0	0	0	0	0	0	1	0	0	0	0	0	0	0	0	0	0	0	0	0	0	0	0	0	0	0	0	0	0	0	0	0	0	0	0
F52E4.5.1|cdna|chromosome:WBcel235:X:3085829:3087345:-1|gene:WBGene00018702.1|gene_biotype:protein_coding|transcript_biotype:protein_coding|gene_symbol:F52E4.5	18	9	8	0	0	0	0	5	9	9	6	2	0	0	1	2	2	1	2	9	3	2	0	1	1	1	4	5	1	0	4	3	1	0	0	4	0	2	0	1	0	0	2	2	4	0	3	3	1
F52E4.6.1|cdna|chromosome:WBcel235:X:3092395:3094448:-1|gene:WBGene00006948.1|gene_biotype:protein_coding|transcript_biotype:protein_coding|gene_symbol:wrt-2	0	0	0	0	0	0	0	0	0	0	0	1	0	0	0	0	0	0	0	0	0	0	0	0	0	0	0	0	0	0	1	0	0	0	0	0	0	0	0	0	0	0	0	0	0	0	0	0	0
F52E4.7.1|cdna|chromosome:WBcel235:X:3095434:3099837:-1|gene:WBGene00018703.1|gene_biotype:protein_coding|transcript_biotype:protein_coding|gene_symbol:sec-3	329	174	280	94	139	120	112	111	234	399	240	396	48	33	106	136	250	29	42	153	37	6	1	24	18	12	30	24	14	10	95	7	33	30	37	23	0	2	6	1	9	0	0	7	8	3	5	11	9
F52E4.8.1|cdna|chromosome:WBcel235:X:3100166:3102279:-1|gene:WBGene00018704.1|gene_biotype:protein_coding|transcript_biotype:protein_coding|gene_symbol:ztf-13	7	56	13	2	32	0	5	2	6	16	9	11	0	1	0	7	5	3	1	15	0	2	0	3	4	2	1	5	0	1	12	1	10	0	2	5	3	0	6	1	8	0	0	2	8	0	0	4	2
F52F10.2.1|cdna|chromosome:WBcel235:V:1548143:1550701:1|gene:WBGene00018706.1|gene_biotype:protein_coding|transcript_biotype:protein_coding|gene_symbol:F52F10.2	0	0	0	0	1	0	0	0	0	0	0	0	0	0	0	0	0	0	0	0	1	0	0	0	0	0	0	0	0	0	0	0	0	0	0	0	0	0	0	0	0	0	0	0	0	0	0	0	0
F52F10.3.1|cdna|chromosome:WBcel235:V:1538364:1541824:-1|gene:WBGene00018707.1|gene_biotype:protein_coding|transcript_biotype:protein_coding|gene_symbol:oac-31	0	0	2	0	0	0	0	0	0	0	0	0	0	0	1	0	0	0	0	0	0	0	0	0	0	0	0	0	0	0	0	0	0	0	0	0	0	0	0	0	0	0	0	0	0	0	0	0	0
F52F10.4a.1|cdna|chromosome:WBcel235:V:1542517:1545791:-1|gene:WBGene00018708.1|gene_biotype:protein_coding|transcript_biotype:protein_coding|gene_symbol:oac-32	0	0	0	0	0	0	0	0	0	0	0	0	0	0	0	0	0	0	0	0	0	0	0	0	0	0	0	0	0	0	0	0	0	0	0	0	0	0	0	0	0	0	0	0	0	0	0	0	0
F52F10.5b.1|cdna|chromosome:WBcel235:V:1551044:1553102:-1|gene:WBGene00018709.1|gene_biotype:protein_coding|transcript_biotype:protein_coding|gene_symbol:srsx-8	0	1	0	0	3	0	0	0	0	0	0	0	0	0	0	0	0	6	1	0	0	0	0	0	0	0	0	0	0	0	0	0	0	0	0	0	0	0	0	0	0	0	0	0	0	0	0	0	1
F52F12.1a.1|cdna|chromosome:WBcel235:I:9888356:9892223:-1|gene:WBGene00003842.1|gene_biotype:protein_coding|transcript_biotype:protein_coding|gene_symbol:oct-1	0	0	0	0	0	2	0	0	0	0	0	0	0	0	0	0	0	0	0	0	0	0	0	0	0	0	0	0	0	0	0	0	0	0	0	0	0	0	0	0	0	0	0	0	0	0	0	0	0
F52F12.2.1|cdna|chromosome:WBcel235:I:9893698:9895596:-1|gene:WBGene00000640.1|gene_biotype:protein_coding|transcript_biotype:protein_coding|gene_symbol:col-64	4	0	0	1	0	0	0	0	1	2	0	5	0	0	0	0	0	0	0	6	0	0	0	0	0	0	0	2	0	1	0	0	0	1	0	1	0	0	0	0	0	0	0	0	0	0	0	0	0
F52F12.3.1|cdna|chromosome:WBcel235:I:9895693:9900817:-1|gene:WBGene00003396.1|gene_biotype:protein_coding|transcript_biotype:protein_coding|gene_symbol:mom-4	208	271	288	488	184	81	241	260	320	493	270	746	42	30	105	396	527	76	122	657	40	86	28	57	72	17	95	70	17	26	174	6	73	54	82	63	63	32	94	12	50	4	24	52	153	4	21	24	39
F52F12.4.1|cdna|chromosome:WBcel235:I:9901255:9902929:1|gene:WBGene00009937.1|gene_biotype:protein_coding|transcript_biotype:protein_coding|gene_symbol:lsl-1	381	510	282	76	320	463	142	175	575	427	545	212	141	220	210	227	169	81	222	50	36	11	0	23	0	2	11	4	0	1	11	0	1	2	0	1	0	7	0	0	10	0	1	0	6	0	1	3	0
F52F12.5.1|cdna|chromosome:WBcel235:I:9921211:9921961:-1|gene:WBGene00009938.1|gene_biotype:protein_coding|transcript_biotype:protein_coding|gene_symbol:F52F12.5	0	0	0	0	0	0	3	2	0	0	0	0	0	0	0	0	3	0	0	1	4	0	0	0	0	0	0	0	0	0	0	0	0	0	0	0	0	0	0	0	0	0	0	0	0	0	0	0	0
F52F12.6a.1|cdna|chromosome:WBcel235:I:9902943:9910545:-1|gene:WBGene00009939.1|gene_biotype:protein_coding|transcript_biotype:protein_coding|gene_symbol:ztf-11	15	65	17	11	79	1	16	23	28	22	17	27	5	0	22	29	37	10	9	20	10	24	6	28	25	6	19	31	8	9	50	3	50	12	26	17	13	12	64	2	19	2	17	11	42	6	4	16	27
F52F12.7a.1|cdna|chromosome:WBcel235:I:9928946:9930885:1|gene:WBGene00009940.1|gene_biotype:protein_coding|transcript_biotype:protein_coding|gene_symbol:strl-1	36	74	17	7	62	16	0	7	8	26	44	5	6	5	2	6	0	1	4	7	3	1	0	5	0	0	3	0	0	0	1	0	0	0	0	0	0	3	1	0	2	0	0	0	1	0	0	0	0
F52F12.8.1|cdna|chromosome:WBcel235:I:9923610:9924280:1|gene:WBGene00009941.1|gene_biotype:protein_coding|transcript_biotype:protein_coding|gene_symbol:F52F12.8	0	0	0	0	0	0	0	0	0	0	0	3	0	0	0	0	0	0	0	0	0	0	0	0	0	0	0	0	0	0	0	0	0	0	0	0	0	0	0	0	0	0	0	0	0	0	0	0	0
F52F12.9.1|cdna|chromosome:WBcel235:I:9925978:9929032:1|gene:WBGene00009942.1|gene_biotype:protein_coding|transcript_biotype:protein_coding|gene_symbol:F52F12.9	2	0	2	0	0	0	0	2	0	1	0	10	0	0	0	0	0	0	0	0	0	0	0	4	0	0	0	0	0	0	0	0	1	1	0	0	0	0	0	0	0	0	0	0	0	0	0	0	0
F52G2.1b.1|cdna|chromosome:WBcel235:IV:13513430:13520789:-1|gene:WBGene00003582.1|gene_biotype:protein_coding|transcript_biotype:protein_coding|gene_symbol:dcap-2	504	391	543	488	247	146	340	288	531	702	511	994	87	91	321	465	625	112	183	707	128	180	52	271	246	70	327	239	86	78	576	41	342	246	335	190	97	68	138	38	179	9	117	160	572	25	80	112	179
F52G2.2a.1|cdna|chromosome:WBcel235:IV:13521970:13540271:-1|gene:WBGene00004681.1|gene_biotype:protein_coding|transcript_biotype:protein_coding|gene_symbol:rsd-2	333	386	493	603	266	107	448	330	412	778	354	861	89	52	213	686	791	114	131	857	81	292	127	325	360	106	396	398	104	143	773	53	435	307	464	276	266	169	402	49	229	26	155	248	681	34	82	167	275
F52G2.3.1|cdna|chromosome:WBcel235:IV:13543402:13548230:-1|gene:WBGene00009943.1|gene_biotype:protein_coding|transcript_biotype:protein_coding|gene_symbol:F52G2.3	0	0	0	0	0	0	0	0	1	0	0	0	0	0	0	3	0	1	0	0	0	0	0	0	0	0	0	0	0	0	0	0	0	0	0	0	0	0	0	0	0	0	0	0	0	0	0	0	0
F52G3.1.1|cdna|chromosome:WBcel235:X:16963869:16972808:1|gene:WBGene00018710.1|gene_biotype:protein_coding|transcript_biotype:protein_coding|gene_symbol:F52G3.1	143	439	206	110	374	85	138	115	236	209	203	211	54	44	108	170	215	73	183	181	112	29	14	37	24	15	60	28	18	9	77	5	46	27	47	42	22	15	44	9	20	5	17	24	76	8	8	14	24
F52G3.3.1|cdna|chromosome:WBcel235:X:16944877:16948026:-1|gene:WBGene00018711.1|gene_biotype:protein_coding|transcript_biotype:protein_coding|gene_symbol:F52G3.3	11	12	4	3	5	10	6	5	12	9	8	11	8	2	1	9	6	2	8	6	4	0	0	0	0	0	0	0	0	0	0	0	0	0	0	0	0	0	0	0	0	0	0	0	0	0	0	0	0
F52G3.4.1|cdna|chromosome:WBcel235:X:16948355:16952113:-1|gene:WBGene00018712.1|gene_biotype:protein_coding|transcript_biotype:protein_coding|gene_symbol:F52G3.4	0	0	0	0	0	0	0	0	0	0	0	0	0	0	0	1	0	1	0	1	2	0	0	0	0	0	0	0	0	0	0	0	0	0	0	0	0	0	0	0	0	0	0	0	0	0	0	0	0
F52G3.5.1|cdna|chromosome:WBcel235:X:16973227:16976130:-1|gene:WBGene00018713.1|gene_biotype:protein_coding|transcript_biotype:protein_coding|gene_symbol:F52G3.5	0	3	1	1	1	10	1	2	7	1	6	2	2	1	0	8	4	7	8	3	7	0	0	0	0	0	1	2	0	0	0	0	0	0	2	0	1	0	2	0	0	0	0	1	0	0	0	0	4
F52G3.7.1|cdna|chromosome:WBcel235:X:16963921:16963950:1|gene:WBGene00303060.1|gene_biotype:protein_coding|transcript_biotype:protein_coding|gene_symbol:F52G3.7	0	0	0	0	0	0	0	0	0	0	0	0	0	0	0	0	0	0	0	0	0	0	0	0	0	0	0	0	0	0	0	0	0	0	0	0	0	0	0	0	0	0	0	0	0	0	0	0	0
F52H2.1.1|cdna|chromosome:WBcel235:X:2572863:2576697:1|gene:WBGene00018714.1|gene_biotype:protein_coding|transcript_biotype:protein_coding|gene_symbol:F52H2.1	39	59	8	13	27	58	11	22	40	63	39	12	13	10	29	29	18	9	34	3	11	0	0	0	0	0	0	0	0	0	1	0	0	0	2	2	0	1	3	0	0	0	0	0	0	0	0	0	0
F52H2.15.1|cdna|chromosome:WBcel235:X:2565415:2565973:1|gene:WBGene00206381.1|gene_biotype:protein_coding|transcript_biotype:protein_coding|gene_symbol:F52H2.15	0	0	0	0	1	0	0	0	0	0	0	0	0	0	0	0	0	0	0	0	0	0	0	0	0	0	0	0	0	0	0	0	0	0	0	0	0	0	0	0	0	0	0	0	0	0	0	0	0
F52H2.2b.1|cdna|chromosome:WBcel235:X:2552436:2557623:1|gene:WBGene00000004.1|gene_biotype:protein_coding|transcript_biotype:protein_coding|gene_symbol:aat-3	42	192	67	54	110	7	55	46	78	45	51	68	22	5	18	97	66	2	28	61	14	23	3	14	24	0	24	26	1	8	44	4	22	7	15	14	8	14	20	13	14	2	9	8	37	1	5	9	16
F52H2.3.1|cdna|chromosome:WBcel235:X:2540066:2541053:-1|gene:WBGene00018715.1|gene_biotype:protein_coding|transcript_biotype:protein_coding|gene_symbol:F52H2.3	0	4	0	0	0	0	0	0	0	0	0	0	0	0	0	0	0	0	0	0	0	0	0	0	0	0	0	0	0	0	0	0	0	0	0	0	0	0	0	0	0	0	0	0	0	0	0	0	0
F52H2.4.1|cdna|chromosome:WBcel235:X:2543391:2548028:-1|gene:WBGene00018716.1|gene_biotype:protein_coding|transcript_biotype:protein_coding|gene_symbol:F52H2.4	0	0	0	1	0	0	1	0	0	1	0	0	0	0	0	3	2	0	0	0	0	0	0	1	0	0	0	0	0	0	0	0	0	0	0	0	1	0	0	0	0	0	0	0	1	0	0	0	0
F52H2.5.1|cdna|chromosome:WBcel235:X:2557976:2559638:-1|gene:WBGene00018717.1|gene_biotype:protein_coding|transcript_biotype:protein_coding|gene_symbol:F52H2.5	60	58	48	58	42	18	35	23	54	41	85	60	14	9	31	58	74	8	28	55	21	1	1	4	4	2	12	7	3	5	20	3	10	6	8	3	0	4	5	2	10	0	1	4	14	0	0	5	1
F52H2.6.1|cdna|chromosome:WBcel235:X:2559727:2564147:-1|gene:WBGene00018718.1|gene_biotype:protein_coding|transcript_biotype:protein_coding|gene_symbol:F52H2.6	0	5	0	0	5	0	0	0	0	0	0	0	0	0	0	0	0	0	0	0	0	0	0	0	0	0	0	0	0	0	0	0	0	0	0	0	0	0	0	0	0	0	0	0	0	0	0	0	0
F52H2.7.1|cdna|chromosome:WBcel235:X:2566557:2572653:-1|gene:WBGene00018719.1|gene_biotype:protein_coding|transcript_biotype:protein_coding|gene_symbol:F52H2.7	66	72	56	50	61	29	58	50	59	104	47	66	10	8	16	68	75	18	18	69	6	3	3	10	6	2	7	14	2	6	29	6	14	17	9	13	2	1	5	7	4	0	4	8	24	0	5	6	6
F52H3.1.1|cdna|chromosome:WBcel235:II:10033309:10039980:-1|gene:WBGene00002497.1|gene_biotype:protein_coding|transcript_biotype:protein_coding|gene_symbol:let-268	0	52	0	0	53	0	0	0	0	0	0	0	0	0	0	0	0	0	0	0	0	0	0	0	0	0	0	0	0	0	0	0	0	0	0	0	0	0	0	0	0	0	0	0	1	0	0	0	0
F52H3.11.1|cdna|chromosome:WBcel235:II:10045125:10045163:-1|gene:WBGene00303061.1|gene_biotype:protein_coding|transcript_biotype:protein_coding|gene_symbol:F52H3.11	0	0	0	0	0	0	0	0	0	0	0	0	0	0	0	0	0	0	0	0	0	0	0	0	0	0	0	0	0	0	0	0	0	0	0	0	0	0	0	0	0	0	0	0	0	0	0	0	0
F52H3.2.1|cdna|chromosome:WBcel235:II:10030895:10033213:-1|gene:WBGene00009944.1|gene_biotype:protein_coding|transcript_biotype:protein_coding|gene_symbol:mtcu-2	485	458	365	152	445	472	183	241	578	583	536	309	140	176	350	306	390	123	269	169	69	3	2	11	3	1	0	3	3	1	5	0	5	0	4	2	1	5	4	0	3	0	2	0	8	0	0	0	3
F52H3.3.1|cdna|chromosome:WBcel235:II:10042780:10045270:-1|gene:WBGene00009945.1|gene_biotype:protein_coding|transcript_biotype:protein_coding|gene_symbol:bath-38	139	245	98	207	164	59	92	101	119	293	107	246	48	22	88	153	166	24	52	273	29	2	5	0	3	1	7	4	1	4	10	0	13	4	5	7	1	1	6	1	6	0	3	6	11	0	4	3	5
F52H3.4.1|cdna|chromosome:WBcel235:II:10041134:10042515:1|gene:WBGene00009946.1|gene_biotype:protein_coding|transcript_biotype:protein_coding|gene_symbol:ogr-2	153	178	105	39	101	211	84	120	310	170	185	112	112	74	94	151	124	22	154	39	40	4	2	11	10	4	23	10	3	7	28	2	17	9	11	8	2	6	0	1	5	1	3	4	19	1	3	4	13
F52H3.5.1|cdna|chromosome:WBcel235:II:10030195:10030970:1|gene:WBGene00009947.1|gene_biotype:protein_coding|transcript_biotype:protein_coding|gene_symbol:ttc-36	1	1	2	0	3	2	0	4	3	0	2	0	0	0	0	0	0	0	3	0	0	0	0	0	0	0	0	0	0	0	0	0	0	0	0	0	0	0	0	0	0	0	0	0	0	0	0	0	1
F52H3.6.1|cdna|chromosome:WBcel235:II:10026595:10027966:-1|gene:WBGene00009948.1|gene_biotype:protein_coding|transcript_biotype:protein_coding|gene_symbol:F52H3.6	0	1	0	0	3	0	0	0	0	0	0	0	0	0	0	0	0	0	0	0	0	0	0	0	0	0	0	0	0	0	0	0	0	0	0	0	0	0	0	0	0	0	0	0	0	0	0	0	0
F52H3.7a.1|cdna|chromosome:WBcel235:II:10009608:10016183:-1|gene:WBGene00002265.1|gene_biotype:protein_coding|transcript_biotype:protein_coding|gene_symbol:lec-2	0	1	0	0	9	6	0	0	0	0	0	0	0	0	0	0	0	0	1	1	1	0	0	0	1	0	0	0	0	0	0	0	0	0	0	0	0	0	0	0	0	0	0	0	0	0	0	0	0
F53A10.2a.1|cdna|chromosome:WBcel235:II:1197374:1230782:1|gene:WBGene00018734.1|gene_biotype:protein_coding|transcript_biotype:protein_coding|gene_symbol:F53A10.2	40	45	48	18	30	11	37	28	31	45	57	52	22	5	18	39	65	3	11	39	16	21	3	17	16	8	24	16	4	9	43	6	41	13	22	16	10	6	12	10	11	0	10	11	30	0	7	4	19
F53A2.1.1|cdna|chromosome:WBcel235:III:13322392:13324839:-1|gene:WBGene00009949.1|gene_biotype:protein_coding|transcript_biotype:protein_coding|gene_symbol:F53A2.1	2	11	0	1	13	0	0	2	0	0	0	1	0	0	0	1	1	0	2	0	2	0	0	0	0	0	0	0	0	0	0	0	0	0	0	0	0	0	0	0	0	0	0	0	1	0	0	0	0
F53A2.11.1|cdna|chromosome:WBcel235:III:13319265:13321892:-1|gene:WBGene00194870.1|gene_biotype:protein_coding|transcript_biotype:protein_coding|gene_symbol:F53A2.11	0	0	0	0	0	1	0	0	1	0	0	0	0	0	0	0	0	0	0	0	0	0	0	0	0	0	0	0	0	0	0	0	0	0	0	0	0	0	0	0	0	0	0	0	0	0	0	0	0
F53A2.2.1|cdna|chromosome:WBcel235:III:13334600:13336422:1|gene:WBGene00009950.1|gene_biotype:protein_coding|transcript_biotype:protein_coding|gene_symbol:sdz-20	1	0	1	0	0	0	0	0	0	0	0	3	0	0	0	0	0	0	4	50	28	0	0	0	0	0	0	0	0	0	0	0	0	0	0	0	0	0	2	0	0	0	0	0	0	0	0	0	0
F53A2.3.1|cdna|chromosome:WBcel235:III:13336940:13339768:-1|gene:WBGene00009951.1|gene_biotype:protein_coding|transcript_biotype:protein_coding|gene_symbol:F53A2.3	10	35	16	2	31	17	21	19	16	32	28	33	6	5	24	55	31	7	11	23	10	8	1	17	17	8	16	22	6	12	26	6	24	12	22	15	3	4	13	0	8	3	5	3	20	1	5	5	8
F53A2.4.1|cdna|chromosome:WBcel235:III:13341527:13342607:1|gene:WBGene00003829.1|gene_biotype:protein_coding|transcript_biotype:protein_coding|gene_symbol:nud-1	355	396	293	53	317	673	138	179	576	364	480	227	134	141	257	255	164	118	347	61	69	22	3	13	5	5	9	9	1	3	9	1	13	6	7	5	18	20	27	0	7	1	10	5	24	1	7	2	6
F53A2.5.1|cdna|chromosome:WBcel235:III:13342684:13343337:1|gene:WBGene00001092.1|gene_biotype:protein_coding|transcript_biotype:protein_coding|gene_symbol:dro-1	16	19	14	4	8	10	12	10	19	21	14	22	1	7	16	10	15	5	17	13	4	16	4	5	5	1	22	7	1	3	19	1	8	4	7	4	13	8	26	2	13	0	3	4	28	0	7	1	5
F53A2.6a.2|cdna|chromosome:WBcel235:III:13343608:13344616:1|gene:WBGene00002059.1|gene_biotype:protein_coding|transcript_biotype:protein_coding|gene_symbol:ife-1	457	431	386	213	341	465	222	369	783	489	654	494	150	122	337	454	487	266	499	389	318	7	2	9	2	4	5	2	2	8	20	7	28	21	9	11	0	18	1	2	6	0	2	3	18	3	1	2	9
F53A2.7.2|cdna|chromosome:WBcel235:III:13344917:13346866:1|gene:WBGene00009952.1|gene_biotype:protein_coding|transcript_biotype:protein_coding|gene_symbol:acaa-2	322	496	699	484	402	137	567	456	537	901	632	848	192	105	344	956	961	191	351	774	122	286	71	353	311	104	326	291	74	133	544	50	454	223	373	186	171	110	294	71	213	7	162	179	699	36	79	188	256
F53A2.8b.2|cdna|chromosome:WBcel235:III:13351326:13355675:1|gene:WBGene00003478.1|gene_biotype:protein_coding|transcript_biotype:protein_coding|gene_symbol:mtm-6	495	255	404	290	267	199	225	219	605	606	272	362	106	80	95	367	386	42	163	259	99	9	0	9	6	0	7	3	1	1	17	4	8	2	5	16	2	13	2	1	7	2	1	3	12	2	1	2	3
F53A2.9.1|cdna|chromosome:WBcel235:III:13356610:13359354:-1|gene:WBGene00009953.1|gene_biotype:protein_coding|transcript_biotype:protein_coding|gene_symbol:F53A2.9	8	37	21	4	37	0	15	10	13	24	13	12	13	3	12	14	17	15	8	3	3	5	2	3	6	4	19	4	1	3	28	1	13	9	3	8	6	4	4	0	5	2	4	2	24	0	3	8	5
F53A3.1.1|cdna|chromosome:WBcel235:III:1939546:1943653:-1|gene:WBGene00018720.1|gene_biotype:protein_coding|transcript_biotype:protein_coding|gene_symbol:F53A3.1	0	2	2	0	4	3	0	0	1	0	0	3	0	6	1	5	0	0	0	1	1	0	0	0	0	0	0	0	0	0	0	0	0	0	1	0	0	1	0	0	1	0	0	0	1	0	0	0	2
F53A3.2.1|cdna|chromosome:WBcel235:III:1945058:1950270:-1|gene:WBGene00018721.1|gene_biotype:protein_coding|transcript_biotype:protein_coding|gene_symbol:polh-1	445	311	359	139	239	294	158	181	559	463	323	237	197	85	229	305	317	169	247	231	128	31	21	24	36	13	34	36	18	4	52	3	36	52	30	27	29	10	36	6	27	1	20	25	77	4	11	12	32
F53A3.3a.2|cdna|chromosome:WBcel235:III:1950492:1951426:1|gene:WBGene00004491.1|gene_biotype:protein_coding|transcript_biotype:protein_coding|gene_symbol:rps-22	11	75	10	1	49	14	6	14	20	7	10	11	0	1	6	11	12	19	9	10	6	0	0	0	0	0	0	0	0	0	0	0	0	0	0	0	1	4	1	0	0	1	0	0	0	0	0	0	0
F53A3.4b.1|cdna|chromosome:WBcel235:III:1905962:1939568:1|gene:WBGene00004128.1|gene_biotype:protein_coding|transcript_biotype:protein_coding|gene_symbol:pqn-41	116	271	269	31	287	186	63	160	397	212	286	206	24	52	239	153	270	123	112	140	112	61	41	95	72	19	88	77	24	29	192	19	181	95	178	79	66	55	98	18	66	3	41	76	191	7	33	57	84
F53A3.7.1|cdna|chromosome:WBcel235:III:1951526:1952032:1|gene:WBGene00018723.1|gene_biotype:protein_coding|transcript_biotype:protein_coding|gene_symbol:F53A3.7	6	2	8	2	6	11	0	6	6	6	9	8	1	0	1	1	3	4	14	9	0	0	0	3	0	3	4	0	0	1	3	0	0	3	3	0	1	0	0	1	4	0	0	1	9	0	0	0	0
F53A9.1.1|cdna|chromosome:WBcel235:X:8711590:8711911:1|gene:WBGene00018724.1|gene_biotype:protein_coding|transcript_biotype:protein_coding|gene_symbol:F53A9.1	0	0	0	0	0	0	0	0	0	0	0	0	0	0	0	0	0	0	0	0	0	0	0	0	0	0	0	0	0	0	0	0	0	0	0	0	0	0	0	0	0	0	0	0	0	0	0	0	0
F53A9.10a.1|cdna|chromosome:WBcel235:X:8721557:8723550:-1|gene:WBGene00006587.1|gene_biotype:protein_coding|transcript_biotype:protein_coding|gene_symbol:tnt-2	0	0	0	0	0	0	0	0	0	0	0	0	0	0	0	0	0	0	1	0	0	0	0	0	0	0	0	0	0	0	0	0	0	0	0	0	0	0	0	0	0	0	0	0	1	0	0	0	0
F53A9.2.1|cdna|chromosome:WBcel235:X:8709764:8710137:1|gene:WBGene00018725.1|gene_biotype:protein_coding|transcript_biotype:protein_coding|gene_symbol:kreg-1	0	0	0	0	0	0	0	0	0	0	0	0	0	0	0	0	0	0	0	0	0	0	0	0	0	0	0	0	0	0	0	0	0	0	0	0	0	0	0	0	0	0	0	0	0	0	0	0	0
F53A9.3.1|cdna|chromosome:WBcel235:X:8708365:8709370:1|gene:WBGene00018726.1|gene_biotype:protein_coding|transcript_biotype:protein_coding|gene_symbol:F53A9.3	0	0	0	0	0	0	0	0	0	0	0	0	0	0	0	0	0	0	0	0	0	0	0	0	0	0	0	0	0	0	0	0	0	0	0	0	0	0	0	0	0	0	0	0	0	0	0	0	0
F53A9.4.1|cdna|chromosome:WBcel235:X:8704309:8707197:1|gene:WBGene00018727.1|gene_biotype:protein_coding|transcript_biotype:protein_coding|gene_symbol:jbts-14	0	1	0	0	3	0	0	0	0	0	0	0	0	0	0	0	0	0	0	0	0	0	0	0	0	0	0	0	0	0	0	0	0	0	0	0	0	0	0	0	0	0	0	0	0	0	0	0	0
F53A9.5.1|cdna|chromosome:WBcel235:X:8697817:8702822:1|gene:WBGene00018728.1|gene_biotype:protein_coding|transcript_biotype:protein_coding|gene_symbol:frpr-8	0	2	0	1	2	2	0	0	2	0	0	0	0	0	0	0	2	0	0	1	0	0	0	0	0	0	0	0	0	0	0	0	0	0	0	0	0	0	0	0	0	0	0	0	0	0	0	0	0
F53A9.6.2|cdna|chromosome:WBcel235:X:8713474:8713952:-1|gene:WBGene00018729.1|gene_biotype:protein_coding|transcript_biotype:protein_coding|gene_symbol:F53A9.6	0	0	0	0	0	0	0	0	0	0	0	0	0	0	0	0	0	0	0	0	0	0	0	0	0	0	0	0	0	0	0	0	0	0	0	0	0	0	0	0	0	0	0	0	0	0	0	0	0
F53A9.7.1|cdna|chromosome:WBcel235:X:8716532:8716929:-1|gene:WBGene00018730.1|gene_biotype:protein_coding|transcript_biotype:protein_coding|gene_symbol:F53A9.7	0	0	0	0	0	0	0	0	0	0	0	0	0	0	0	0	0	0	0	0	0	0	0	0	0	0	0	0	0	0	0	0	0	0	0	0	0	0	0	0	0	0	0	0	0	0	0	0	0
F53A9.8.1|cdna|chromosome:WBcel235:X:8718567:8718905:-1|gene:WBGene00018731.1|gene_biotype:protein_coding|transcript_biotype:protein_coding|gene_symbol:F53A9.8	0	0	0	0	0	0	0	0	0	0	0	0	0	0	0	0	0	0	0	0	0	0	0	0	0	0	0	0	0	0	0	0	0	0	0	0	0	0	0	0	0	0	0	0	0	0	0	0	0
F53A9.9.1|cdna|chromosome:WBcel235:X:8720226:8720758:-1|gene:WBGene00018732.1|gene_biotype:protein_coding|transcript_biotype:protein_coding|gene_symbol:F53A9.9	0	0	0	0	0	0	0	0	0	0	0	0	0	0	0	0	0	0	0	0	0	0	0	0	0	0	0	0	0	0	0	0	0	0	0	0	0	0	0	0	0	0	0	0	0	0	0	0	0
F53B1.2.1|cdna|chromosome:WBcel235:X:2108982:2111441:1|gene:WBGene00018735.1|gene_biotype:protein_coding|transcript_biotype:protein_coding|gene_symbol:F53B1.2	188	116	107	51	86	131	101	99	256	188	163	132	72	51	56	187	162	21	108	81	37	8	1	6	0	0	7	0	1	2	11	1	4	2	3	4	4	5	10	1	3	1	3	0	4	1	0	0	1
F53B1.3.1|cdna|chromosome:WBcel235:X:2105629:2107170:1|gene:WBGene00018736.1|gene_biotype:protein_coding|transcript_biotype:protein_coding|gene_symbol:F53B1.3	0	0	0	0	0	0	0	0	0	0	0	0	0	0	0	0	0	0	0	0	0	0	0	0	0	0	0	0	0	0	0	0	0	0	0	0	0	0	0	0	0	0	0	0	0	0	0	0	0
F53B1.4.1|cdna|chromosome:WBcel235:X:2111397:2113103:-1|gene:WBGene00018737.1|gene_biotype:protein_coding|transcript_biotype:protein_coding|gene_symbol:F53B1.4	0	0	0	0	0	0	0	0	0	0	0	0	0	0	0	0	0	0	0	0	0	0	0	0	0	0	0	0	0	0	0	0	0	0	0	0	0	0	0	0	0	0	0	0	0	0	0	0	0
F53B1.6.1|cdna|chromosome:WBcel235:X:2114629:2118257:-1|gene:WBGene00018738.1|gene_biotype:protein_coding|transcript_biotype:protein_coding|gene_symbol:swip-10	0	0	0	0	2	0	0	0	0	0	0	0	0	0	0	0	0	0	0	0	0	0	0	0	0	0	0	0	0	0	0	0	0	0	0	0	0	0	0	0	0	0	0	0	0	0	0	0	0
F53B1.7.1|cdna|chromosome:WBcel235:X:2118894:2121061:-1|gene:WBGene00001667.1|gene_biotype:protein_coding|transcript_biotype:protein_coding|gene_symbol:gpa-5	0	0	0	0	0	0	0	0	0	0	0	0	0	0	0	0	0	0	0	0	0	0	0	0	0	0	0	0	0	0	0	0	0	0	0	0	0	0	0	0	0	0	0	0	0	0	0	0	0
F53B1.8a.1|cdna|chromosome:WBcel235:X:2123413:2130241:-1|gene:WBGene00018739.1|gene_biotype:protein_coding|transcript_biotype:protein_coding|gene_symbol:F53B1.8	2	8	14	14	1	1	4	15	1	11	5	9	1	0	0	11	21	0	0	4	0	5	4	0	1	1	3	5	0	1	4	0	6	1	5	0	2	4	4	2	2	0	1	6	7	0	1	3	6
F53B1.9.1|cdna|chromosome:WBcel235:X:2131686:2131844:-1|gene:WBGene00044565.1|gene_biotype:protein_coding|transcript_biotype:protein_coding|gene_symbol:F53B1.9	0	0	0	0	0	0	0	0	0	0	0	0	0	0	0	0	0	0	0	0	0	0	0	0	0	0	0	0	0	0	0	0	0	0	0	0	0	0	0	0	0	0	0	0	0	0	0	0	0
F53B2.2.1|cdna|chromosome:WBcel235:IV:12519118:12520231:-1|gene:WBGene00006630.1|gene_biotype:protein_coding|transcript_biotype:protein_coding|gene_symbol:tsp-4	0	0	0	0	0	0	0	0	0	0	0	0	0	0	0	0	0	0	0	0	0	0	0	0	0	0	0	0	0	0	0	0	0	0	0	0	0	0	0	0	0	0	0	0	0	0	0	0	0
F53B2.3.1|cdna|chromosome:WBcel235:IV:12524478:12525509:-1|gene:WBGene00009955.1|gene_biotype:protein_coding|transcript_biotype:protein_coding|gene_symbol:eak-4	0	0	0	0	0	0	0	0	0	0	0	0	0	0	0	0	0	0	0	0	0	0	0	0	0	0	0	0	0	0	0	0	0	0	0	0	0	0	0	0	0	0	0	0	0	0	0	0	0
F53B2.4.1|cdna|chromosome:WBcel235:IV:12521239:12522621:-1|gene:WBGene00005676.1|gene_biotype:protein_coding|transcript_biotype:protein_coding|gene_symbol:sru-13	0	0	0	0	0	0	0	0	0	0	0	0	0	0	0	0	0	0	0	0	0	0	0	0	0	0	0	0	0	0	0	0	0	0	0	0	0	0	0	0	0	0	0	0	0	0	0	0	0
F53B2.5.1|cdna|chromosome:WBcel235:IV:12528529:12531166:-1|gene:WBGene00009956.1|gene_biotype:protein_coding|transcript_biotype:protein_coding|gene_symbol:F53B2.5	0	0	0	0	0	0	0	0	0	0	0	0	0	0	0	2	0	0	0	1	0	0	0	0	0	0	0	0	0	0	0	0	0	0	0	0	0	0	0	0	0	0	0	0	0	0	0	0	0
F53B2.6.1|cdna|chromosome:WBcel235:IV:12542034:12545729:1|gene:WBGene00001820.1|gene_biotype:protein_coding|transcript_biotype:protein_coding|gene_symbol:ham-1	11	199	14	24	166	0	7	35	8	10	5	39	8	3	10	12	13	3	2	24	5	3	0	0	0	0	0	0	0	0	0	0	0	0	0	0	0	1	8	0	3	0	0	0	0	0	0	0	3
F53B2.8.1|cdna|chromosome:WBcel235:IV:12526260:12527339:-1|gene:WBGene00009957.1|gene_biotype:protein_coding|transcript_biotype:protein_coding|gene_symbol:F53B2.8	0	0	0	0	0	3	1	0	1	3	1	2	0	0	0	0	0	0	2	0	0	0	0	0	0	0	0	0	0	0	0	0	0	0	0	1	0	0	0	0	0	0	0	0	0	0	0	0	0
F53B3.1.2|cdna|chromosome:WBcel235:X:2853678:2857603:-1|gene:WBGene00018740.1|gene_biotype:protein_coding|transcript_biotype:protein_coding|gene_symbol:tra-4	351	165	368	890	113	12	246	159	140	645	294	858	35	28	173	401	611	68	71	939	45	50	22	76	88	22	103	84	24	29	192	7	101	68	84	60	59	26	70	19	55	3	27	57	206	11	32	44	68
F53B3.2.1|cdna|chromosome:WBcel235:X:2858022:2862472:-1|gene:WBGene00018741.1|gene_biotype:protein_coding|transcript_biotype:protein_coding|gene_symbol:comt-1	0	0	0	0	0	0	0	2	0	0	0	0	0	0	0	0	0	0	0	0	0	0	0	0	0	0	0	0	0	0	0	0	0	0	0	0	0	0	0	0	0	0	0	0	0	0	0	0	0
F53B3.3.1|cdna|chromosome:WBcel235:X:2865960:2871060:-1|gene:WBGene00018742.1|gene_biotype:protein_coding|transcript_biotype:protein_coding|gene_symbol:F53B3.3	0	13	0	0	17	0	0	0	0	2	0	0	1	0	1	0	0	0	0	0	0	0	0	0	0	0	0	0	0	0	0	0	0	0	0	0	0	0	0	0	0	0	0	0	0	0	0	0	0
F53B3.5.1|cdna|chromosome:WBcel235:X:2872739:2879619:-1|gene:WBGene00018743.1|gene_biotype:protein_coding|transcript_biotype:protein_coding|gene_symbol:F53B3.5	13	95	14	9	113	1	20	12	14	21	13	36	0	12	0	20	29	0	8	20	13	9	3	14	19	0	14	12	3	4	31	4	26	16	19	10	6	1	19	2	10	0	3	4	21	0	4	1	5
F53B3.6.1|cdna|chromosome:WBcel235:X:2864211:2865683:1|gene:WBGene00018744.1|gene_biotype:protein_coding|transcript_biotype:protein_coding|gene_symbol:F53B3.6	0	0	0	0	0	0	0	0	0	0	0	0	0	0	0	0	0	0	2	0	0	0	0	0	0	0	0	0	0	0	0	0	0	0	0	0	0	0	0	0	0	0	0	0	0	0	0	0	0
F53B6.1.1|cdna|chromosome:WBcel235:I:8928748:8931089:1|gene:WBGene00006641.1|gene_biotype:protein_coding|transcript_biotype:protein_coding|gene_symbol:tsp-15	0	0	0	0	4	0	1	0	0	0	0	0	0	0	0	1	1	0	0	0	0	0	0	0	0	0	0	0	0	0	0	0	0	0	0	0	0	0	0	0	0	0	0	0	0	0	0	0	0
F53B6.13.1|cdna|chromosome:WBcel235:I:8949567:8951670:-1|gene:WBGene00219450.1|gene_biotype:protein_coding|transcript_biotype:protein_coding|gene_symbol:F53B6.13	0	0	0	0	0	0	0	0	0	0	0	0	0	0	0	0	0	0	1	0	0	0	0	0	0	0	0	0	0	0	0	0	0	0	0	0	0	0	0	0	0	0	0	0	0	0	0	0	0
F53B6.2a.1|cdna|chromosome:WBcel235:I:8931035:8942287:-1|gene:WBGene00009958.1|gene_biotype:protein_coding|transcript_biotype:protein_coding|gene_symbol:madd-4	0	0	0	0	0	0	0	0	0	0	0	0	0	0	0	0	0	0	0	0	0	0	0	0	0	0	0	0	0	0	0	0	0	0	0	0	0	0	0	0	0	0	0	0	0	0	0	0	0
F53B6.4a.1|cdna|chromosome:WBcel235:I:8947304:8948711:-1|gene:WBGene00009959.1|gene_biotype:protein_coding|transcript_biotype:protein_coding|gene_symbol:F53B6.4	4	1	2	14	1	0	3	4	13	13	2	2	0	1	0	4	12	0	12	4	0	0	0	1	1	0	0	0	0	0	0	0	0	0	0	0	0	0	0	0	0	0	0	0	0	0	0	0	0
F53B6.5.1|cdna|chromosome:WBcel235:I:8950448:8951053:1|gene:WBGene00009960.1|gene_biotype:protein_coding|transcript_biotype:protein_coding|gene_symbol:F53B6.5	0	0	0	0	0	0	0	0	0	0	0	0	0	0	0	0	0	0	0	0	2	0	0	0	0	0	0	0	0	0	0	0	0	0	0	0	0	0	0	0	0	0	0	0	0	0	0	0	0
F53B6.6.1|cdna|chromosome:WBcel235:I:8954559:8957482:-1|gene:WBGene00009961.1|gene_biotype:protein_coding|transcript_biotype:protein_coding|gene_symbol:cutl-7	4	0	0	0	0	0	0	0	0	0	0	0	0	0	0	0	2	0	0	2	0	0	0	0	0	0	2	0	0	0	0	0	0	0	0	0	0	0	0	0	0	0	0	0	0	0	0	0	0
F53B6.7.1|cdna|chromosome:WBcel235:I:8948778:8954394:1|gene:WBGene00009962.1|gene_biotype:protein_coding|transcript_biotype:protein_coding|gene_symbol:F53B6.7	0	0	1	0	0	0	0	0	0	0	0	3	0	0	2	0	2	0	0	1	0	0	0	0	0	1	0	0	0	0	1	0	0	0	0	0	0	0	0	0	0	0	0	0	0	0	0	0	0
F53B6.8.1|cdna|chromosome:WBcel235:I:8946686:8947201:-1|gene:WBGene00009963.1|gene_biotype:protein_coding|transcript_biotype:protein_coding|gene_symbol:fipr-26	0	0	0	0	1	0	0	0	0	0	0	0	0	0	0	0	0	0	2	1	0	0	0	0	0	0	0	0	0	0	0	0	0	0	0	0	0	0	0	0	0	0	0	0	0	0	0	0	0
F53B6.9.1|cdna|chromosome:WBcel235:I:8945533:8946205:-1|gene:WBGene00009964.1|gene_biotype:protein_coding|transcript_biotype:protein_coding|gene_symbol:fip-6	0	0	0	0	0	0	0	0	0	0	0	0	0	0	0	0	0	0	0	2	0	0	0	0	0	0	0	0	0	0	0	0	0	0	0	0	0	0	0	0	0	0	0	0	0	0	0	0	0
F53B7.2a.1|cdna|chromosome:WBcel235:V:10992099:10994817:1|gene:WBGene00009965.1|gene_biotype:protein_coding|transcript_biotype:protein_coding|gene_symbol:frpr-9	0	0	0	0	1	0	0	0	0	0	0	0	0	0	0	1	0	0	0	0	0	0	0	0	0	0	0	0	0	0	0	0	0	0	0	0	0	0	0	0	0	0	0	0	0	0	0	0	0
F53B7.3.2|cdna|chromosome:WBcel235:V:10999658:11000713:-1|gene:WBGene00009966.1|gene_biotype:protein_coding|transcript_biotype:protein_coding|gene_symbol:isy-1	204	283	190	68	240	152	172	183	303	316	301	203	33	69	210	314	245	135	182	178	91	51	14	50	64	36	116	69	24	38	161	10	160	74	105	81	41	26	78	13	59	6	33	67	169	7	33	44	91
F53B7.4.1|cdna|chromosome:WBcel235:V:11000957:11002534:-1|gene:WBGene00009967.1|gene_biotype:protein_coding|transcript_biotype:protein_coding|gene_symbol:F53B7.4	0	0	0	0	0	0	0	0	0	0	0	0	0	0	0	0	0	0	1	0	0	0	0	0	0	0	0	0	0	0	0	0	0	0	0	0	0	0	0	0	0	0	0	0	0	0	0	0	0
F53B7.5b.1|cdna|chromosome:WBcel235:V:10970399:10981213:-1|gene:WBGene00009968.1|gene_biotype:protein_coding|transcript_biotype:protein_coding|gene_symbol:fig-1	0	0	0	0	0	0	0	0	0	0	0	0	1	0	0	0	1	0	1	0	0	0	0	0	0	0	0	0	0	0	0	0	0	0	0	0	0	0	1	0	0	0	0	0	0	0	0	0	0
F53B7.7.1|cdna|chromosome:WBcel235:V:10999102:10999642:1|gene:WBGene00009969.1|gene_biotype:protein_coding|transcript_biotype:protein_coding|gene_symbol:F53B7.7	0	0	0	0	0	0	0	0	0	0	0	0	0	0	0	0	0	0	0	0	0	0	0	0	0	0	0	0	0	0	0	0	0	0	0	0	0	0	0	0	0	0	0	0	0	0	0	0	0
F53C11.1a.1|cdna|chromosome:WBcel235:V:13775751:13777767:1|gene:WBGene00009971.1|gene_biotype:protein_coding|transcript_biotype:protein_coding|gene_symbol:F53C11.1	0	0	0	0	0	0	1	0	0	0	0	0	0	0	1	0	0	0	0	0	0	0	0	0	0	0	0	0	0	0	0	0	0	0	0	0	0	0	0	0	0	0	0	0	0	0	0	0	0
F53C11.3.1|cdna|chromosome:WBcel235:V:13782399:13784102:1|gene:WBGene00009973.1|gene_biotype:protein_coding|transcript_biotype:protein_coding|gene_symbol:F53C11.3	190	295	231	339	346	181	198	172	345	552	327	427	85	33	134	390	438	57	187	375	112	10	6	7	7	0	13	3	0	3	28	2	10	9	8	6	16	7	14	4	9	1	3	6	26	2	2	5	5
F53C11.4b.2|cdna|chromosome:WBcel235:V:13784103:13787712:-1|gene:WBGene00009974.1|gene_biotype:protein_coding|transcript_biotype:protein_coding|gene_symbol:F53C11.4	283	235	330	353	181	176	247	287	432	410	259	491	96	66	181	348	500	51	236	371	110	48	3	16	6	5	25	17	8	11	62	5	51	24	35	22	24	23	53	7	35	0	9	12	29	7	8	12	11
F53C11.5b.1|cdna|chromosome:WBcel235:V:13789637:13796254:1|gene:WBGene00009975.1|gene_biotype:protein_coding|transcript_biotype:protein_coding|gene_symbol:F53C11.5	888	640	790	576	472	429	443	531	936	956	676	923	168	125	292	618	834	70	250	570	130	25	6	73	20	7	35	33	6	5	52	6	32	23	40	30	12	40	23	2	13	2	9	7	60	1	13	12	36
F53C11.6.1|cdna|chromosome:WBcel235:V:13796641:13800577:1|gene:WBGene00006684.1|gene_biotype:protein_coding|transcript_biotype:protein_coding|gene_symbol:twk-32	0	0	0	0	2	0	0	0	0	0	0	0	0	1	0	0	0	0	0	0	1	0	0	0	0	0	0	0	0	0	0	0	0	0	0	0	0	0	0	0	0	0	0	0	0	0	0	0	0
F53C11.7.1|cdna|chromosome:WBcel235:V:13800976:13804282:-1|gene:WBGene00009976.1|gene_biotype:protein_coding|transcript_biotype:protein_coding|gene_symbol:swan-2	91	129	140	127	127	32	136	83	93	244	156	228	19	22	98	186	196	43	33	223	9	58	26	56	92	24	75	59	11	19	131	12	68	35	56	41	48	21	58	13	50	6	21	46	122	10	20	36	32
F53C11.8.2|cdna|chromosome:WBcel235:V:13804395:13807237:-1|gene:WBGene00009977.1|gene_biotype:protein_coding|transcript_biotype:protein_coding|gene_symbol:swan-1	48	119	112	72	45	6	80	57	68	126	62	162	6	8	44	122	180	16	15	148	28	83	15	86	108	26	112	68	32	54	184	11	129	73	82	74	46	29	91	16	72	5	34	59	171	11	26	40	86
F53C11.9.1|cdna|chromosome:WBcel235:V:13778015:13778592:1|gene:WBGene00044921.1|gene_biotype:protein_coding|transcript_biotype:protein_coding|gene_symbol:F53C11.9	0	0	0	0	0	0	0	0	0	0	0	0	0	0	0	0	0	0	0	0	0	0	0	0	0	0	0	0	0	0	0	0	0	0	0	0	0	0	0	0	0	0	0	0	0	0	0	0	0
F53C3.1.1|cdna|chromosome:WBcel235:II:3912003:3913385:1|gene:WBGene00018745.1|gene_biotype:protein_coding|transcript_biotype:protein_coding|gene_symbol:F53C3.1	0	0	0	0	0	0	0	0	0	0	0	0	0	0	0	0	1	0	0	0	7	0	0	0	0	0	0	0	0	0	0	0	0	0	0	0	0	0	0	0	0	0	0	0	0	0	0	0	0
F53C3.11.1|cdna|chromosome:WBcel235:II:3904816:3906620:-1|gene:WBGene00018754.1|gene_biotype:protein_coding|transcript_biotype:protein_coding|gene_symbol:F53C3.11	1	0	0	0	0	0	2	0	0	0	0	0	0	0	0	2	5	0	1	20	6	0	0	0	0	0	0	0	0	0	0	0	0	0	0	0	0	0	5	0	0	0	0	0	0	0	0	0	0
F53C3.12.1|cdna|chromosome:WBcel235:II:3908491:3910837:-1|gene:WBGene00018755.1|gene_biotype:protein_coding|transcript_biotype:protein_coding|gene_symbol:bcmo-2	0	0	0	2	1	0	0	0	3	0	2	0	1	0	0	0	0	0	0	0	4	0	0	0	0	0	0	0	0	0	0	0	0	0	0	0	0	0	0	0	0	0	0	0	0	0	0	0	0
F53C3.13b.1|cdna|chromosome:WBcel235:II:3920595:3927982:-1|gene:WBGene00018756.1|gene_biotype:protein_coding|transcript_biotype:protein_coding|gene_symbol:plpp-1.1	262	212	226	127	148	88	148	183	370	223	212	249	58	52	55	231	312	38	157	241	38	4	1	9	0	0	2	0	2	1	1	0	3	1	3	7	1	7	2	0	1	0	1	1	12	0	2	1	1
F53C3.2.1|cdna|chromosome:WBcel235:II:3907140:3908478:1|gene:WBGene00018746.1|gene_biotype:protein_coding|transcript_biotype:protein_coding|gene_symbol:fbxb-103	3	5	9	4	7	0	4	7	7	5	2	5	0	0	0	4	13	0	6	74	16	0	0	0	0	0	0	0	0	0	5	0	1	0	3	1	0	0	56	0	0	0	0	0	0	1	0	0	0
F53C3.3.1|cdna|chromosome:WBcel235:II:3902860:3904794:1|gene:WBGene00018747.1|gene_biotype:protein_coding|transcript_biotype:protein_coding|gene_symbol:F53C3.3	4	8	0	0	9	0	0	1	0	0	0	0	0	0	0	0	2	0	0	0	0	0	0	2	0	0	1	0	0	0	1	0	1	0	0	0	0	0	0	0	1	0	0	0	0	0	0	0	0
F53C3.4.2|cdna|chromosome:WBcel235:II:3900788:3902773:1|gene:WBGene00018748.1|gene_biotype:protein_coding|transcript_biotype:protein_coding|gene_symbol:F53C3.4	0	24	0	2	38	0	0	0	0	0	0	0	0	0	0	0	0	0	0	0	6	0	0	0	0	0	0	0	0	0	0	0	0	0	3	0	0	0	0	0	0	0	0	0	1	0	0	0	0
F53C3.6a.1|cdna|chromosome:WBcel235:II:3898142:3899663:1|gene:WBGene00018750.1|gene_biotype:protein_coding|transcript_biotype:protein_coding|gene_symbol:F53C3.6	0	3	0	0	1	0	0	0	0	0	0	0	0	0	1	0	0	0	0	0	0	0	0	0	0	0	0	0	0	0	0	0	0	0	0	0	0	0	0	0	1	0	0	0	0	0	0	0	0
F53C3.7.1|cdna|chromosome:WBcel235:II:3894841:3896239:1|gene:WBGene00018751.1|gene_biotype:protein_coding|transcript_biotype:protein_coding|gene_symbol:F53C3.7	0	8	0	0	3	2	0	0	0	0	0	0	0	0	0	0	0	0	0	1	0	0	0	0	0	0	0	0	0	0	0	0	0	0	0	0	0	0	0	0	0	0	0	0	0	0	0	0	0
F53C3.8.1|cdna|chromosome:WBcel235:II:3891424:3893574:1|gene:WBGene00018752.1|gene_biotype:protein_coding|transcript_biotype:protein_coding|gene_symbol:F53C3.8	0	0	0	0	0	0	0	0	0	0	0	0	0	0	0	0	0	0	0	0	0	0	0	0	0	0	0	0	0	0	0	0	0	0	0	0	0	0	0	0	0	0	0	0	0	0	0	0	0
F53E10.1.1|cdna|chromosome:WBcel235:V:2615790:2618554:1|gene:WBGene00018758.1|gene_biotype:protein_coding|transcript_biotype:protein_coding|gene_symbol:F53E10.1	14	44	23	14	76	27	4	4	19	27	25	23	3	3	23	41	30	8	16	21	7	11	5	10	5	3	15	9	2	2	20	0	17	4	15	8	3	3	6	0	12	0	7	10	17	0	3	7	5
F53E10.2b.1|cdna|chromosome:WBcel235:V:2608656:2615247:1|gene:WBGene00000056.1|gene_biotype:protein_coding|transcript_biotype:protein_coding|gene_symbol:acr-17	2	3	4	2	1	0	0	2	0	0	0	2	0	0	0	5	3	9	2	5	3	1	0	1	0	0	0	0	0	0	0	0	0	0	0	0	0	0	0	0	0	0	0	1	0	0	1	0	0
F53E10.4a.1|cdna|chromosome:WBcel235:V:2592487:2595062:1|gene:WBGene00018760.1|gene_biotype:protein_coding|transcript_biotype:protein_coding|gene_symbol:irg-3	1	0	0	0	0	0	0	0	0	0	0	1	0	0	0	0	0	0	4	4	0	0	0	0	0	0	0	0	0	2	2	2	0	0	3	1	0	0	0	0	0	0	0	0	0	0	0	0	0
F53E10.5.1|cdna|chromosome:WBcel235:V:2596020:2598930:-1|gene:WBGene00018761.1|gene_biotype:protein_coding|transcript_biotype:protein_coding|gene_symbol:F53E10.5	1	2	1	0	2	0	0	1	0	0	0	0	0	0	0	0	0	0	0	0	0	0	0	0	0	0	0	0	0	0	1	0	0	0	0	0	0	0	0	0	0	0	0	0	0	0	0	0	0
F53E10.6.1|cdna|chromosome:WBcel235:V:2602153:2603063:-1|gene:WBGene00018762.1|gene_biotype:protein_coding|transcript_biotype:protein_coding|gene_symbol:F53E10.6	64	93	58	5	86	214	19	44	144	69	84	26	42	59	91	56	50	60	82	12	47	8	0	4	0	1	12	11	2	3	7	2	12	13	6	8	2	6	4	0	1	0	3	0	11	0	0	3	0
F53E2.1a.1|cdna|chromosome:WBcel235:V:1467744:1471105:1|gene:WBGene00018757.1|gene_biotype:protein_coding|transcript_biotype:protein_coding|gene_symbol:tag-304	52	67	58	32	49	27	40	26	61	107	82	84	15	15	29	99	75	11	45	50	20	12	10	23	42	5	27	15	7	10	44	7	37	11	22	16	14	5	19	4	11	0	13	10	57	2	13	17	28
F53E2.2.2|cdna|chromosome:WBcel235:V:1475072:1476790:1|gene:WBGene00302980.1|gene_biotype:protein_coding|transcript_biotype:protein_coding|gene_symbol:F53E2.2	262	265	245	64	127	108	62	63	132	394	178	227	49	37	26	141	145	17	40	48	17	96	9	19	4	4	28	8	5	10	22	4	21	5	9	18	59	53	113	2	28	1	4	3	52	0	3	9	2
F53E4.1d.1|cdna|chromosome:WBcel235:V:15652438:15668300:-1|gene:WBGene00009978.1|gene_biotype:protein_coding|transcript_biotype:protein_coding|gene_symbol:F53E4.1	110	95	201	103	100	48	168	158	244	202	158	177	72	56	56	227	217	7	266	116	59	185	57	103	58	23	121	31	9	11	79	5	34	14	33	24	135	64	203	20	83	3	72	66	262	14	22	28	68
F53E4.2.1|cdna|chromosome:WBcel235:V:15654424:15655237:1|gene:WBGene00206516.1|gene_biotype:protein_coding|transcript_biotype:protein_coding|gene_symbol:F53E4.2	0	0	0	0	0	0	0	0	2	0	0	0	0	0	0	0	0	0	0	1	0	0	0	0	0	0	0	0	0	0	0	0	0	0	0	0	0	0	0	0	0	0	0	0	0	0	0	0	0
F53F1.1.1|cdna|chromosome:WBcel235:V:13404031:13406014:-1|gene:WBGene00009979.1|gene_biotype:protein_coding|transcript_biotype:protein_coding|gene_symbol:cutl-1	0	0	0	0	0	0	0	0	0	0	0	0	0	0	0	0	0	0	0	0	0	0	0	0	0	0	0	0	0	0	0	0	0	0	0	0	0	0	0	0	0	0	0	0	0	0	0	0	0
F53F1.10.1|cdna|chromosome:WBcel235:V:13425572:13426882:-1|gene:WBGene00005096.1|gene_biotype:protein_coding|transcript_biotype:protein_coding|gene_symbol:srd-18	0	0	0	0	0	0	0	0	0	0	0	0	0	0	0	0	0	0	0	0	0	0	0	0	0	0	0	0	0	0	0	0	0	0	0	0	0	0	0	0	0	0	0	0	0	0	0	0	0
F53F1.11.1|cdna|chromosome:WBcel235:V:13427607:13428760:-1|gene:WBGene00005097.1|gene_biotype:protein_coding|transcript_biotype:protein_coding|gene_symbol:srd-19	0	0	0	0	0	0	0	0	0	0	0	0	0	0	0	0	0	0	0	0	0	0	0	0	0	0	0	0	0	0	0	0	0	0	0	0	0	0	0	0	0	0	0	0	0	0	0	0	0
F53F1.2.1|cdna|chromosome:WBcel235:V:13406816:13408265:1|gene:WBGene00009980.1|gene_biotype:protein_coding|transcript_biotype:protein_coding|gene_symbol:F53F1.2	98	150	115	42	88	70	75	73	96	160	171	103	23	21	77	198	146	18	82	111	55	28	12	40	25	12	63	57	14	31	139	6	90	42	76	56	34	10	31	5	48	3	14	40	99	14	7	30	37
F53F1.3.1|cdna|chromosome:WBcel235:V:13408242:13409832:1|gene:WBGene00009981.1|gene_biotype:protein_coding|transcript_biotype:protein_coding|gene_symbol:F53F1.3	89	64	70	20	60	30	43	27	96	60	67	71	24	9	16	38	48	18	35	32	22	7	0	1	6	4	5	1	2	0	9	1	2	3	9	4	2	2	2	0	0	0	3	1	9	0	0	0	1
F53F1.4.1|cdna|chromosome:WBcel235:V:13411077:13411717:1|gene:WBGene00009982.1|gene_biotype:protein_coding|transcript_biotype:protein_coding|gene_symbol:F53F1.4	0	0	0	0	0	0	0	0	0	0	0	0	0	0	0	0	0	0	0	0	0	0	0	0	0	0	0	0	0	0	0	0	0	0	0	0	0	0	0	0	0	0	0	0	0	0	0	0	0
F53F1.5.2|cdna|chromosome:WBcel235:V:13414902:13416121:1|gene:WBGene00009983.1|gene_biotype:protein_coding|transcript_biotype:protein_coding|gene_symbol:cut-2	0	0	0	0	0	1	0	0	0	0	0	0	1	0	0	0	0	0	1	0	0	0	0	0	0	0	0	0	0	0	0	0	0	0	0	0	0	0	0	0	0	0	0	0	0	0	0	0	0
F53F1.6b.1|cdna|chromosome:WBcel235:V:13416103:13417604:-1|gene:WBGene00009984.1|gene_biotype:protein_coding|transcript_biotype:protein_coding|gene_symbol:F53F1.6	0	0	0	0	0	0	0	0	0	0	0	0	0	0	0	0	0	0	0	0	0	0	0	1	0	0	0	0	0	0	0	0	0	0	0	0	0	0	0	0	0	0	0	0	0	0	0	0	0
F53F1.7.1|cdna|chromosome:WBcel235:V:13419217:13420740:-1|gene:WBGene00005719.1|gene_biotype:protein_coding|transcript_biotype:protein_coding|gene_symbol:srv-8	0	0	0	0	1	0	0	0	0	0	0	0	0	0	0	0	0	0	0	0	1	0	0	0	0	0	0	0	0	0	0	0	0	0	0	0	0	0	0	0	0	0	0	0	0	0	0	0	0
F53F1.8.1|cdna|chromosome:WBcel235:V:13421140:13423147:-1|gene:WBGene00005720.1|gene_biotype:protein_coding|transcript_biotype:protein_coding|gene_symbol:srv-9	0	0	0	0	0	0	0	0	0	0	0	0	0	0	0	0	0	0	0	0	0	0	0	0	0	0	0	0	0	0	0	0	0	0	0	0	0	0	0	0	0	0	0	0	0	0	0	0	0
F53F1.9.1|cdna|chromosome:WBcel235:V:13423908:13425266:1|gene:WBGene00005721.1|gene_biotype:protein_coding|transcript_biotype:protein_coding|gene_symbol:srv-10	0	0	0	0	0	0	0	0	0	0	0	0	0	0	0	0	0	0	0	0	0	0	0	0	0	0	0	0	0	0	0	0	0	0	0	0	0	0	0	0	0	0	0	0	0	0	0	0	0
F53F10.1.1|cdna|chromosome:WBcel235:I:3834115:3837807:-1|gene:WBGene00018763.1|gene_biotype:protein_coding|transcript_biotype:protein_coding|gene_symbol:F53F10.1	0	39	0	0	56	1	0	0	0	2	0	1	0	0	0	0	0	0	0	0	2	0	0	0	0	0	0	0	0	0	0	0	0	0	1	0	0	0	0	0	0	0	0	0	0	0	0	0	0
F53F10.2a.1|cdna|chromosome:WBcel235:I:3830562:3834120:1|gene:WBGene00018764.1|gene_biotype:protein_coding|transcript_biotype:protein_coding|gene_symbol:F53F10.2	88	116	76	30	134	34	70	34	81	81	54	104	17	6	10	58	67	0	9	45	27	4	2	2	0	1	4	1	2	1	9	0	2	3	2	0	1	4	0	0	0	0	4	1	8	0	2	3	2
F53F10.3.1|cdna|chromosome:WBcel235:I:3827219:3828143:1|gene:WBGene00018765.1|gene_biotype:protein_coding|transcript_biotype:protein_coding|gene_symbol:mpc-2	83	140	94	33	81	124	40	91	178	89	143	146	32	40	40	77	107	10	73	90	33	3	0	1	2	0	4	0	1	2	8	1	5	4	2	3	0	4	1	1	2	0	2	0	8	1	1	0	0
F53F10.4b.1|cdna|chromosome:WBcel235:I:3822883:3826514:1|gene:WBGene00006833.1|gene_biotype:protein_coding|transcript_biotype:protein_coding|gene_symbol:unc-108	266	339	280	239	194	92	234	318	446	311	243	400	118	68	49	379	391	11	230	396	61	15	7	5	0	3	20	10	11	6	34	5	32	24	15	17	37	30	56	3	4	0	4	4	29	2	2	6	17
F53F10.5.2|cdna|chromosome:WBcel235:I:3817996:3821505:1|gene:WBGene00003797.1|gene_biotype:protein_coding|transcript_biotype:protein_coding|gene_symbol:npp-11	244	236	351	322	145	68	287	185	213	421	209	384	51	29	166	612	611	53	101	363	64	232	64	239	164	81	372	198	64	142	613	28	418	226	341	178	232	112	250	46	233	6	94	143	511	31	80	153	213
F53F10.8.1|cdna|chromosome:WBcel235:I:3828239:3829308:1|gene:WBGene00044423.1|gene_biotype:protein_coding|transcript_biotype:protein_coding|gene_symbol:F53F10.8	33	37	40	10	21	24	12	26	46	37	44	53	9	10	17	19	23	3	20	21	2	0	0	0	0	0	0	0	0	0	2	0	0	0	0	1	3	2	1	0	0	0	0	0	0	0	0	0	0
F53F4.1.1|cdna|chromosome:WBcel235:V:13584903:13585369:1|gene:WBGene00009985.1|gene_biotype:protein_coding|transcript_biotype:protein_coding|gene_symbol:F53F4.1	0	0	0	0	0	0	0	0	0	0	0	0	0	0	0	0	0	0	0	0	0	0	0	0	0	0	0	0	0	0	0	0	0	0	0	0	0	0	0	0	0	0	0	0	0	0	0	0	0
F53F4.10.1|cdna|chromosome:WBcel235:V:13624625:13625567:-1|gene:WBGene00009992.1|gene_biotype:protein_coding|transcript_biotype:protein_coding|gene_symbol:F53F4.10	237	303	189	58	335	299	177	257	450	292	355	197	171	101	225	263	290	206	244	164	145	6	3	6	3	4	12	13	7	10	9	6	24	11	9	16	0	10	6	1	9	0	0	2	19	1	1	1	4
F53F4.11.2|cdna|chromosome:WBcel235:V:13622107:13624525:-1|gene:WBGene00009993.1|gene_biotype:protein_coding|transcript_biotype:protein_coding|gene_symbol:F53F4.11	505	452	365	276	396	211	285	290	628	760	396	491	66	65	220	443	604	121	187	429	247	6	0	9	2	4	18	2	1	4	27	2	20	8	17	9	10	10	13	4	11	0	2	4	20	0	3	5	1
F53F4.12.2|cdna|chromosome:WBcel235:V:13626031:13627482:1|gene:WBGene00009994.1|gene_biotype:protein_coding|transcript_biotype:protein_coding|gene_symbol:F53F4.12	72	118	81	40	97	213	37	73	220	145	148	52	22	49	42	97	106	37	58	50	80	4	2	8	6	2	3	1	3	4	9	0	7	3	6	10	6	6	9	0	1	0	4	3	10	0	0	1	1
F53F4.13.1|cdna|chromosome:WBcel235:V:13611337:13611888:-1|gene:WBGene00009995.1|gene_biotype:protein_coding|transcript_biotype:protein_coding|gene_symbol:F53F4.13	0	0	0	0	0	0	0	0	0	0	0	0	0	0	0	0	0	0	0	0	0	0	0	0	0	0	0	0	0	0	0	0	0	0	0	0	0	0	0	0	0	0	0	0	0	0	0	0	0
F53F4.14.2|cdna|chromosome:WBcel235:V:13627573:13629826:1|gene:WBGene00009996.1|gene_biotype:protein_coding|transcript_biotype:protein_coding|gene_symbol:F53F4.14	420	529	420	266	519	471	294	296	449	568	744	503	136	93	571	582	565	334	189	497	112	60	11	102	91	39	146	100	42	49	262	17	192	120	181	101	45	36	86	22	89	11	52	83	231	11	32	57	67
F53F4.15.1|cdna|chromosome:WBcel235:V:13620976:13621459:1|gene:WBGene00009997.1|gene_biotype:protein_coding|transcript_biotype:protein_coding|gene_symbol:F53F4.15	0	0	0	0	0	0	0	0	0	0	0	0	0	0	0	0	0	0	0	0	0	0	0	0	0	0	0	0	0	0	0	0	0	0	0	0	0	0	0	0	0	0	0	0	0	0	0	0	0
F53F4.16.1|cdna|chromosome:WBcel235:V:13621371:13621820:-1|gene:WBGene00023419.1|gene_biotype:protein_coding|transcript_biotype:protein_coding|gene_symbol:F53F4.16	11	16	11	5	21	17	5	6	11	3	8	20	2	1	7	2	13	1	9	1	2	0	0	0	0	0	0	0	0	0	1	0	0	0	0	0	0	0	0	0	0	0	0	0	1	0	0	0	0
F53F4.17.1|cdna|chromosome:WBcel235:V:13588206:13588479:1|gene:WBGene00045195.1|gene_biotype:protein_coding|transcript_biotype:protein_coding|gene_symbol:F53F4.17	0	0	0	0	0	0	0	0	0	0	0	0	0	0	0	0	0	0	0	1	0	0	0	0	0	0	0	0	0	0	0	0	0	0	0	0	0	0	0	0	0	0	0	0	0	0	0	0	0
F53F4.18.1|cdna|chromosome:WBcel235:V:13590111:13590793:1|gene:WBGene00077569.1|gene_biotype:protein_coding|transcript_biotype:protein_coding|gene_symbol:F53F4.18	0	0	0	0	1	0	0	0	0	0	0	0	0	0	0	0	0	0	0	0	0	0	0	0	0	0	0	0	0	0	0	0	0	0	0	0	0	0	0	0	0	0	0	0	0	0	0	0	0
F53F4.2.1|cdna|chromosome:WBcel235:V:13588612:13589585:-1|gene:WBGene00009986.1|gene_biotype:protein_coding|transcript_biotype:protein_coding|gene_symbol:F53F4.2	0	0	0	0	0	0	0	0	0	0	0	0	0	0	0	0	0	0	0	0	0	0	0	0	0	0	0	0	0	0	0	0	0	0	0	0	0	0	0	0	0	0	0	0	0	0	0	0	0
F53F4.3.1|cdna|chromosome:WBcel235:V:13592124:13593183:1|gene:WBGene00009987.1|gene_biotype:protein_coding|transcript_biotype:protein_coding|gene_symbol:tbcb-1	236	226	139	64	305	424	119	176	563	355	321	116	161	134	330	235	174	173	422	90	113	7	1	6	7	0	8	3	1	1	5	1	2	4	8	3	1	8	2	0	5	0	0	3	15	1	1	1	5
F53F4.4c.1|cdna|chromosome:WBcel235:V:13593383:13598269:1|gene:WBGene00009988.1|gene_biotype:protein_coding|transcript_biotype:protein_coding|gene_symbol:F53F4.4	0	1	0	0	3	0	0	0	1	0	0	3	0	0	0	0	1	0	0	0	0	0	0	0	0	0	0	0	0	1	0	0	0	0	0	0	0	1	0	0	0	0	0	0	0	0	0	0	0
F53F4.5a.1|cdna|chromosome:WBcel235:V:13603276:13606701:-1|gene:WBGene00001479.1|gene_biotype:protein_coding|transcript_biotype:protein_coding|gene_symbol:fmo-4	0	0	4	2	0	0	0	0	0	0	0	0	0	0	0	3	0	0	0	3	0	0	0	0	0	1	2	0	0	0	1	0	0	0	0	0	0	0	0	0	0	0	0	0	1	0	0	0	0
F53F4.6a.1|cdna|chromosome:WBcel235:V:13598331:13600982:-1|gene:WBGene00004328.1|gene_biotype:protein_coding|transcript_biotype:protein_coding|gene_symbol:rdy-2	0	0	0	0	0	0	0	0	0	0	0	0	0	0	0	0	0	0	0	0	0	0	0	0	0	0	0	0	0	0	0	0	0	0	0	0	0	0	0	0	0	0	0	0	0	0	0	0	0
F53F4.7.1|cdna|chromosome:WBcel235:V:13612439:13613979:-1|gene:WBGene00009990.1|gene_biotype:protein_coding|transcript_biotype:protein_coding|gene_symbol:F53F4.7	0	0	0	0	0	0	0	0	0	0	0	0	0	0	0	0	0	0	2	0	0	0	0	0	0	0	0	0	0	0	0	0	0	0	0	0	0	0	0	0	0	0	0	0	0	0	0	0	0
F53F4.9a.1|cdna|chromosome:WBcel235:V:13617851:13619686:-1|gene:WBGene00005089.1|gene_biotype:protein_coding|transcript_biotype:protein_coding|gene_symbol:srd-11	0	0	0	0	0	0	0	0	0	0	0	0	0	0	0	0	0	0	0	0	0	0	0	0	0	0	0	0	0	0	0	0	0	0	0	0	0	0	0	0	0	0	0	0	0	0	0	0	0
F53F8.1.1|cdna|chromosome:WBcel235:V:20685683:20688770:1|gene:WBGene00009998.1|gene_biotype:protein_coding|transcript_biotype:protein_coding|gene_symbol:klf-2	0	3	0	1	3	0	0	0	0	0	0	0	0	0	0	1	1	0	0	0	0	0	0	0	0	0	0	0	0	0	0	0	0	0	0	0	0	0	0	0	0	0	0	0	0	0	0	0	0
F53F8.2.1|cdna|chromosome:WBcel235:V:20681420:20683014:1|gene:WBGene00009999.1|gene_biotype:protein_coding|transcript_biotype:protein_coding|gene_symbol:srsx-35	0	5	0	0	0	0	0	0	0	0	0	0	0	0	0	0	0	0	0	0	0	0	0	0	0	0	0	0	0	0	0	0	0	0	0	0	0	0	0	0	0	0	0	0	0	0	0	0	0
F53F8.3.1|cdna|chromosome:WBcel235:V:20688734:20689532:-1|gene:WBGene00010000.1|gene_biotype:protein_coding|transcript_biotype:protein_coding|gene_symbol:F53F8.3	171	208	129	33	232	276	106	138	335	199	273	132	99	78	111	284	219	82	212	155	83	4	2	34	24	7	42	53	26	27	121	10	166	92	77	61	0	4	19	3	14	0	4	9	54	4	15	16	31
F53F8.4.1|cdna|chromosome:WBcel235:V:20690582:20691685:-1|gene:WBGene00010001.1|gene_biotype:protein_coding|transcript_biotype:protein_coding|gene_symbol:F53F8.4	1	0	0	0	0	0	0	0	0	1	0	0	0	0	0	1	1	0	0	2	0	0	0	0	0	0	0	0	0	0	0	0	0	0	0	1	0	0	1	0	0	0	0	0	0	0	0	0	0
F53F8.5.1|cdna|chromosome:WBcel235:V:20700340:20704048:-1|gene:WBGene00010002.1|gene_biotype:protein_coding|transcript_biotype:protein_coding|gene_symbol:F53F8.5	13	23	17	14	10	17	9	9	34	31	10	26	3	4	2	31	27	4	4	25	9	75	12	107	84	33	134	76	33	41	218	15	150	75	120	76	34	23	47	16	83	1	40	72	221	7	24	49	76
F53F8.6a.1|cdna|chromosome:WBcel235:V:20708728:20709794:1|gene:WBGene00010003.1|gene_biotype:protein_coding|transcript_biotype:protein_coding|gene_symbol:F53F8.6	0	0	0	0	1	1	0	0	0	0	0	0	0	0	0	0	0	0	1	0	0	0	0	0	0	0	0	0	0	0	0	0	0	0	0	0	0	0	0	0	0	0	0	0	0	0	0	0	0
F53F8.7.1|cdna|chromosome:WBcel235:V:20693906:20698278:-1|gene:WBGene00077786.1|gene_biotype:protein_coding|transcript_biotype:protein_coding|gene_symbol:F53F8.7	0	1	0	0	1	0	0	0	1	0	0	1	0	0	0	1	0	0	0	0	0	0	0	0	0	0	0	0	0	0	0	0	0	0	0	0	0	0	0	0	0	0	0	0	0	0	0	0	0
F53G12.1.2|cdna|chromosome:WBcel235:I:108670:110107:-1|gene:WBGene00004274.1|gene_biotype:protein_coding|transcript_biotype:protein_coding|gene_symbol:rab-11.1	307	333	243	92	201	88	202	228	424	253	189	274	73	64	43	289	235	5	220	143	33	52	11	38	29	18	72	37	10	15	59	5	31	9	23	27	38	50	71	17	58	4	23	44	130	3	23	32	84
F53G12.10.3|cdna|chromosome:WBcel235:I:111038:112295:1|gene:WBGene00004418.1|gene_biotype:protein_coding|transcript_biotype:protein_coding|gene_symbol:rpl-7	192	435	125	43	337	160	72	114	220	99	215	141	67	33	110	113	145	63	144	126	123	5	0	3	0	0	0	2	0	1	1	0	4	2	0	5	2	8	3	0	2	0	0	0	8	0	0	1	0
F53G12.18.1|cdna|chromosome:WBcel235:I:144828:146468:1|gene:WBGene00271776.1|gene_biotype:protein_coding|transcript_biotype:protein_coding|gene_symbol:F53G12.18	0	0	0	0	0	0	0	0	0	0	0	0	0	0	0	0	1	0	0	0	0	0	0	0	0	0	0	0	0	0	0	0	0	0	0	0	0	0	0	0	0	0	0	0	0	0	0	0	0
F53G12.3.1|cdna|chromosome:WBcel235:I:137845:144565:1|gene:WBGene00018771.1|gene_biotype:protein_coding|transcript_biotype:protein_coding|gene_symbol:duox-2	0	0	0	0	4	1	3	0	0	0	0	0	0	0	0	0	0	0	0	0	0	1	0	0	0	0	0	0	0	0	0	0	0	0	0	0	0	0	0	0	0	0	0	1	0	0	0	0	0
F53G12.4.1|cdna|chromosome:WBcel235:I:134337:137282:1|gene:WBGene00018772.1|gene_biotype:protein_coding|transcript_biotype:protein_coding|gene_symbol:F53G12.4	0	0	0	1	1	1	1	4	2	0	0	0	0	1	0	0	0	0	1	0	0	0	0	0	0	0	0	0	1	0	0	0	0	0	0	0	0	0	0	0	0	0	0	0	0	0	0	0	0
F53G12.5b.1|cdna|chromosome:WBcel235:I:127297:134065:1|gene:WBGene00003229.1|gene_biotype:protein_coding|transcript_biotype:protein_coding|gene_symbol:mex-3	1123	1082	1387	546	753	781	923	995	1994	1489	1502	1548	479	412	456	2016	1779	212	2231	995	642	492	174	415	499	229	629	331	49	133	764	11	205	47	243	169	618	312	747	112	405	44	200	360	1163	55	193	441	561
F53G12.6.1|cdna|chromosome:WBcel235:I:118109:120870:1|gene:WBGene00004962.1|gene_biotype:protein_coding|transcript_biotype:protein_coding|gene_symbol:spe-8	0	0	0	0	0	0	0	0	0	0	0	0	0	0	0	0	0	0	0	0	0	0	0	0	0	0	0	0	0	0	0	0	0	0	0	0	0	0	0	0	0	0	0	0	0	0	0	0	0
F53G12.7a.1|cdna|chromosome:WBcel235:I:115739:117438:1|gene:WBGene00000622.1|gene_biotype:protein_coding|transcript_biotype:protein_coding|gene_symbol:col-45	0	0	0	0	0	0	0	0	0	0	0	0	0	0	0	0	0	0	0	2	0	0	0	0	0	0	0	0	0	0	0	0	0	0	0	0	0	0	0	0	0	0	0	0	0	0	0	2	0
F53G12.8.1|cdna|chromosome:WBcel235:I:113807:114704:1|gene:WBGene00018773.1|gene_biotype:protein_coding|transcript_biotype:protein_coding|gene_symbol:F53G12.8	2	0	0	0	1	5	0	0	2	0	0	0	0	0	0	0	0	3	2	0	0	0	0	0	0	0	0	0	0	0	1	0	0	0	0	0	0	0	0	0	0	0	0	0	1	0	0	0	0
F53G12.9a.1|cdna|chromosome:WBcel235:I:112285:113672:1|gene:WBGene00018774.1|gene_biotype:protein_coding|transcript_biotype:protein_coding|gene_symbol:F53G12.9	5	6	4	7	6	4	2	8	18	2	20	15	9	4	0	9	1	0	2	2	1	0	0	0	0	0	0	0	0	0	0	0	0	0	0	1	0	0	0	0	0	0	0	0	0	0	0	0	0
F53G2.1.1|cdna|chromosome:WBcel235:II:2488754:2496641:1|gene:WBGene00018766.1|gene_biotype:protein_coding|transcript_biotype:protein_coding|gene_symbol:F53G2.1	5	81	0	0	50	0	0	0	0	0	0	0	0	0	0	0	3	0	7	0	2	0	0	0	0	0	0	0	0	0	0	0	0	0	0	0	0	0	3	0	0	0	0	0	0	0	0	0	0
F53G2.12a.1|cdna|chromosome:WBcel235:II:2478216:2479083:-1|gene:WBGene00302998.1|gene_biotype:protein_coding|transcript_biotype:protein_coding|gene_symbol:F53G2.12	1	4	7	5	1	1	2	3	1	2	1	4	0	2	2	3	7	0	5	4	0	14	4	10	12	4	8	8	3	3	22	0	26	8	3	11	4	5	9	1	14	0	10	5	22	2	7	7	15
F53G2.13.1|cdna|chromosome:WBcel235:II:2485266:2485922:1|gene:WBGene00304220.1|gene_biotype:protein_coding|transcript_biotype:protein_coding|gene_symbol:F53G2.13	0	0	0	0	0	0	0	0	0	2	0	0	0	0	0	0	0	0	0	0	6	0	0	0	0	0	0	0	0	0	0	0	0	0	0	0	0	0	0	0	0	0	0	0	0	0	0	0	0
F53G2.2.1|cdna|chromosome:WBcel235:II:2481921:2483891:1|gene:WBGene00018767.1|gene_biotype:protein_coding|transcript_biotype:protein_coding|gene_symbol:F53G2.2	0	1	0	0	0	0	1	0	0	0	1	0	0	0	0	0	0	0	0	2	0	0	0	0	0	0	0	0	0	0	0	0	0	0	0	0	0	0	0	0	0	0	0	0	0	0	0	0	0
F53G2.3.1|cdna|chromosome:WBcel235:II:2480399:2481312:1|gene:WBGene00018768.1|gene_biotype:protein_coding|transcript_biotype:protein_coding|gene_symbol:F53G2.3	0	0	0	0	0	0	0	0	0	0	0	0	0	0	0	0	0	0	0	0	0	0	0	0	0	0	0	0	0	0	0	0	0	0	0	0	0	0	0	0	0	0	0	0	0	0	0	0	0
F53G2.4b.1|cdna|chromosome:WBcel235:II:2453052:2458981:-1|gene:WBGene00004129.1|gene_biotype:protein_coding|transcript_biotype:protein_coding|gene_symbol:pqn-42	0	5	0	0	29	0	0	0	0	5	0	1	0	0	0	0	0	0	0	1	0	0	0	0	1	0	0	0	0	0	0	0	0	0	0	0	1	0	0	0	0	0	0	0	0	0	0	0	0
F53G2.6a.1|cdna|chromosome:WBcel235:II:2460842:2473370:-1|gene:WBGene00006647.1|gene_biotype:protein_coding|transcript_biotype:protein_coding|gene_symbol:tsr-1	101	125	150	143	70	9	109	104	72	312	135	203	16	23	45	165	184	18	39	241	11	47	20	43	29	15	52	47	18	14	150	12	69	47	91	55	49	24	56	12	45	2	24	29	92	9	17	28	44
F53G2.7.1|cdna|chromosome:WBcel235:II:2473524:2478643:-1|gene:WBGene00018769.1|gene_biotype:protein_coding|transcript_biotype:protein_coding|gene_symbol:mnat-1	97	147	142	98	71	32	124	75	121	180	125	151	46	12	65	225	194	35	39	149	51	13	14	27	43	16	44	24	5	13	71	7	41	38	44	30	21	10	22	7	21	0	15	20	86	6	15	18	43
F53H1.1a.1|cdna|chromosome:WBcel235:IV:1297222:1309652:-1|gene:WBGene00018776.1|gene_biotype:protein_coding|transcript_biotype:protein_coding|gene_symbol:F53H1.1	258	323	388	258	318	217	302	200	431	604	287	374	78	90	382	457	518	245	234	301	135	85	57	101	68	43	188	94	39	40	277	14	221	118	203	119	138	79	214	21	107	6	64	81	349	17	19	63	113
F53H1.3a.1|cdna|chromosome:WBcel235:IV:1329162:1339376:1|gene:WBGene00018777.1|gene_biotype:protein_coding|transcript_biotype:protein_coding|gene_symbol:F53H1.3	115	110	65	39	65	15	59	62	125	147	64	80	21	17	60	113	99	9	30	99	23	15	3	8	17	8	14	12	7	10	26	4	21	11	10	8	11	11	18	0	21	0	3	3	25	5	3	6	2
F53H1.4a.1|cdna|chromosome:WBcel235:IV:1310166:1328241:1|gene:WBGene00018778.1|gene_biotype:protein_coding|transcript_biotype:protein_coding|gene_symbol:F53H1.4	566	999	883	455	1019	918	434	604	1286	1056	1173	805	236	298	1135	917	1078	772	688	692	412	206	79	237	288	82	387	271	86	104	712	52	549	351	540	293	286	152	456	68	211	27	161	282	785	29	97	151	316
F53H10.2a.1|cdna|chromosome:WBcel235:V:10852519:10865792:-1|gene:WBGene00010012.1|gene_biotype:protein_coding|transcript_biotype:protein_coding|gene_symbol:saeg-1	12	32	22	9	16	4	12	7	9	2	5	16	0	0	4	18	10	0	3	6	0	4	0	0	2	0	19	0	0	0	25	0	2	0	0	1	1	4	4	0	3	0	7	4	11	0	0	1	8
F53H2.1a.1|cdna|chromosome:WBcel235:V:20387715:20393367:1|gene:WBGene00010004.1|gene_biotype:protein_coding|transcript_biotype:protein_coding|gene_symbol:F53H2.1	1	0	0	0	0	0	0	0	0	2	0	0	0	0	0	0	0	0	2	0	0	0	0	0	0	0	0	0	0	0	0	0	0	0	0	0	0	0	0	0	0	0	0	0	0	0	0	0	1
F53H2.2.1|cdna|chromosome:WBcel235:V:20394073:20394700:1|gene:WBGene00010005.1|gene_biotype:protein_coding|transcript_biotype:protein_coding|gene_symbol:cnc-7	0	0	0	0	0	0	0	0	0	0	0	0	0	0	0	0	0	0	0	0	0	0	0	0	0	0	0	0	0	0	0	0	0	0	0	0	0	0	0	0	0	0	0	0	0	0	0	0	0
F53H2.3b.2|cdna|chromosome:WBcel235:V:20396078:20422035:-1|gene:WBGene00010006.1|gene_biotype:protein_coding|transcript_biotype:protein_coding|gene_symbol:F53H2.3	8	27	9	2	4	13	3	14	28	7	20	13	0	7	8	5	26	2	3	13	2	60	34	67	27	18	74	34	20	12	116	10	84	58	74	42	86	42	137	14	57	10	21	33	149	9	19	23	48
F53H4.1.1|cdna|chromosome:WBcel235:X:15861294:15865918:-1|gene:WBGene00000803.1|gene_biotype:protein_coding|transcript_biotype:protein_coding|gene_symbol:csb-1	206	157	163	113	123	98	115	111	288	176	198	154	43	46	47	182	172	4	58	76	63	3	1	10	2	1	4	5	2	0	7	1	9	1	2	1	1	7	6	0	1	0	0	1	4	0	0	1	0
F53H4.2.1|cdna|chromosome:WBcel235:X:15857153:15857974:1|gene:WBGene00010007.1|gene_biotype:protein_coding|transcript_biotype:protein_coding|gene_symbol:F53H4.2	0	0	0	0	2	0	0	0	0	0	0	0	0	0	0	0	0	0	0	0	0	0	0	0	0	0	0	0	0	0	0	0	0	0	0	0	0	0	0	0	0	0	0	0	0	0	0	0	0
F53H4.3.1|cdna|chromosome:WBcel235:X:15885604:15887593:-1|gene:WBGene00010008.1|gene_biotype:protein_coding|transcript_biotype:protein_coding|gene_symbol:F53H4.3	0	0	0	1	0	0	0	0	1	2	1	0	0	0	0	0	1	0	2	1	0	0	0	2	1	0	0	0	0	0	1	0	0	0	1	0	0	1	1	0	0	0	0	0	0	0	0	1	0
F53H4.4.1|cdna|chromosome:WBcel235:X:15866411:15868764:1|gene:WBGene00010009.1|gene_biotype:protein_coding|transcript_biotype:protein_coding|gene_symbol:F53H4.4	61	19	23	48	24	5	15	16	39	62	12	41	0	0	5	21	30	0	4	47	11	0	0	0	0	0	0	0	0	0	1	0	1	1	0	0	0	2	0	0	0	0	0	0	0	0	0	0	0
F53H4.5.1|cdna|chromosome:WBcel235:X:15879096:15885617:1|gene:WBGene00010010.1|gene_biotype:protein_coding|transcript_biotype:protein_coding|gene_symbol:gmeb-2	1	0	1	2	0	1	0	0	0	1	0	0	0	0	0	0	0	0	0	1	0	0	0	0	0	0	0	2	0	0	0	0	2	0	0	0	0	0	0	0	0	0	0	0	0	0	0	1	0
F53H4.6.1|cdna|chromosome:WBcel235:X:15852935:15860608:-1|gene:WBGene00010011.1|gene_biotype:protein_coding|transcript_biotype:protein_coding|gene_symbol:F53H4.6	11	4	10	12	1	2	7	4	5	10	9	29	0	1	4	21	14	0	0	14	2	14	5	4	7	4	16	7	2	1	37	2	13	8	25	9	11	4	12	1	5	0	4	9	18	0	5	4	5
F53H8.1.1|cdna|chromosome:WBcel235:X:954839:957762:1|gene:WBGene00000164.1|gene_biotype:protein_coding|transcript_biotype:protein_coding|gene_symbol:apm-3	38	125	115	296	117	1	47	50	46	202	60	399	1	17	107	150	227	40	7	368	14	22	7	41	23	14	33	30	14	11	44	4	22	23	26	19	20	13	29	7	32	1	15	14	63	3	10	21	32
F53H8.2.1|cdna|chromosome:WBcel235:X:950782:954233:1|gene:WBGene00000195.1|gene_biotype:protein_coding|transcript_biotype:protein_coding|gene_symbol:arr-1	25	83	75	45	66	12	45	45	48	68	53	93	16	6	16	146	91	23	28	86	14	32	8	26	20	13	43	23	9	11	53	9	38	22	31	14	41	23	43	3	32	1	20	16	72	1	9	16	19
F53H8.3.1|cdna|chromosome:WBcel235:X:938516:942608:1|gene:WBGene00018779.1|gene_biotype:protein_coding|transcript_biotype:protein_coding|gene_symbol:F53H8.3	0	12	0	0	8	0	0	0	0	0	0	0	0	0	0	0	0	0	0	1	7	0	0	0	0	0	0	0	0	0	0	0	0	0	0	0	0	0	5	0	0	0	0	0	0	0	0	0	0
F53H8.4.1|cdna|chromosome:WBcel235:X:944826:948883:-1|gene:WBGene00004893.1|gene_biotype:protein_coding|transcript_biotype:protein_coding|gene_symbol:sms-2	41	57	47	15	19	11	40	25	48	45	28	42	19	0	20	68	65	2	11	34	8	21	12	39	25	8	41	19	4	9	49	1	48	30	22	16	16	14	39	9	10	0	13	20	66	0	7	14	31
F54A3.2.1|cdna|chromosome:WBcel235:II:2243642:2254323:1|gene:WBGene00018781.1|gene_biotype:protein_coding|transcript_biotype:protein_coding|gene_symbol:F54A3.2	11	11	8	2	5	4	9	9	16	2	6	7	0	0	14	8	12	4	14	16	3	31	12	29	25	16	55	36	3	18	75	10	29	29	38	24	25	15	26	9	28	2	19	19	82	2	5	12	24
F54A3.3.1|cdna|chromosome:WBcel235:II:2233540:2243539:1|gene:WBGene00018782.1|gene_biotype:protein_coding|transcript_biotype:protein_coding|gene_symbol:cct-3	24	31	44	10	46	24	22	38	63	39	37	31	14	10	32	30	22	11	13	35	12	43	5	19	17	12	62	50	24	33	150	22	99	29	51	62	41	38	62	17	58	1	9	20	75	2	15	13	18
F54A3.4.1|cdna|chromosome:WBcel235:II:2220464:2223567:-1|gene:WBGene00018783.1|gene_biotype:protein_coding|transcript_biotype:protein_coding|gene_symbol:cbs-2	1	2	0	1	0	3	3	0	1	0	0	0	0	0	2	0	3	0	0	0	0	0	0	0	0	0	1	0	0	1	1	0	1	0	0	0	0	0	0	0	0	0	0	0	0	0	0	0	0
F54A3.5.1|cdna|chromosome:WBcel235:II:2224359:2225708:-1|gene:WBGene00018784.1|gene_biotype:protein_coding|transcript_biotype:protein_coding|gene_symbol:F54A3.5	67	120	97	29	179	217	35	88	166	110	226	155	36	56	151	93	121	131	119	113	99	5	0	7	4	1	16	4	5	6	8	0	8	3	2	1	1	1	5	2	2	0	3	4	16	0	4	6	4
F54A3.6a.1|cdna|chromosome:WBcel235:II:2225817:2232470:-1|gene:WBGene00018785.1|gene_biotype:protein_coding|transcript_biotype:protein_coding|gene_symbol:F54A3.6	443	304	437	654	144	109	165	153	229	794	375	893	56	40	123	371	455	27	82	359	25	21	11	19	10	5	25	9	5	3	33	3	12	10	12	9	18	7	15	3	11	1	11	16	55	1	6	11	7
F54A5.1.1|cdna|chromosome:WBcel235:I:989671:992181:1|gene:WBGene00018786.1|gene_biotype:protein_coding|transcript_biotype:protein_coding|gene_symbol:hmbx-1	77	41	50	32	21	6	33	14	36	50	38	56	9	2	20	40	45	8	17	41	15	9	3	42	33	14	25	36	11	14	67	4	38	36	54	31	0	4	20	1	18	0	13	16	50	2	10	15	20
F54A5.2a.1|cdna|chromosome:WBcel235:I:963700:969426:-1|gene:WBGene00018787.1|gene_biotype:protein_coding|transcript_biotype:protein_coding|gene_symbol:cutl-20	0	65	1	0	60	2	2	0	0	0	0	4	0	0	0	2	0	0	0	1	0	0	0	0	0	0	0	0	0	0	0	0	0	0	0	0	0	0	0	0	0	0	0	0	0	0	0	0	0
F54A5.3a.1|cdna|chromosome:WBcel235:I:969089:973133:-1|gene:WBGene00018788.1|gene_biotype:protein_coding|transcript_biotype:protein_coding|gene_symbol:shc-1	68	84	108	163	47	6	79	103	118	155	65	294	12	8	27	116	157	2	14	190	0	1	4	1	2	1	1	0	1	0	7	1	8	2	1	4	4	6	7	1	2	0	0	0	9	0	0	0	0
F54B11.1.1|cdna|chromosome:WBcel235:X:13590035:13591207:1|gene:WBGene00000598.1|gene_biotype:protein_coding|transcript_biotype:protein_coding|gene_symbol:col-9	0	0	0	0	0	0	0	0	0	0	0	0	0	0	0	0	0	0	0	0	0	0	0	0	0	0	0	0	0	0	0	0	0	0	0	0	0	0	0	0	0	0	0	0	0	0	0	0	0
F54B11.10.1|cdna|chromosome:WBcel235:X:13582120:13582757:1|gene:WBGene00010033.1|gene_biotype:protein_coding|transcript_biotype:protein_coding|gene_symbol:F54B11.10	0	8	0	0	0	0	0	0	0	0	0	1	0	0	0	0	0	0	0	0	0	0	0	0	0	0	0	0	0	0	0	0	0	0	0	0	0	0	0	0	0	0	0	0	0	0	0	0	0
F54B11.11.1|cdna|chromosome:WBcel235:X:13578783:13581728:1|gene:WBGene00010034.1|gene_biotype:protein_coding|transcript_biotype:protein_coding|gene_symbol:F54B11.11	0	0	0	0	0	1	0	0	0	0	0	0	0	0	3	0	0	0	0	0	0	0	0	0	0	0	0	0	0	0	0	0	0	0	0	0	0	0	0	0	0	0	0	0	0	0	0	0	0
F54B11.2.1|cdna|chromosome:WBcel235:X:13591498:13592461:1|gene:WBGene00000621.1|gene_biotype:protein_coding|transcript_biotype:protein_coding|gene_symbol:col-44	0	0	0	0	0	0	0	0	0	0	0	0	0	1	0	0	0	0	0	0	0	0	0	0	0	0	0	0	0	0	0	0	0	0	0	0	0	0	0	0	0	0	0	0	0	0	0	0	0
F54B11.3a.1|cdna|chromosome:WBcel235:X:13584775:13589820:1|gene:WBGene00006816.1|gene_biotype:protein_coding|transcript_biotype:protein_coding|gene_symbol:unc-84	366	403	316	176	215	149	212	197	363	437	249	369	94	68	95	211	328	8	100	177	48	24	4	25	3	0	14	8	0	0	25	0	13	6	11	14	7	18	52	7	10	4	1	6	23	1	4	3	4
F54B11.4.1|cdna|chromosome:WBcel235:X:13592618:13593643:1|gene:WBGene00010027.1|gene_biotype:protein_coding|transcript_biotype:protein_coding|gene_symbol:F54B11.4	0	0	0	0	0	0	0	0	0	0	0	0	0	0	0	0	0	0	0	0	0	0	0	0	0	0	0	0	0	0	0	0	0	2	0	0	0	0	0	0	0	0	0	0	0	0	0	0	0
F54B11.5.1|cdna|chromosome:WBcel235:X:13594121:13596068:-1|gene:WBGene00010028.1|gene_biotype:protein_coding|transcript_biotype:protein_coding|gene_symbol:F54B11.5	17	24	18	1	24	23	12	3	30	25	25	17	1	8	13	21	14	3	11	6	1	1	2	1	0	0	3	0	0	1	5	0	3	1	0	0	3	3	0	0	1	0	0	0	5	0	1	1	0
F54B11.6.1|cdna|chromosome:WBcel235:X:13598449:13599687:1|gene:WBGene00000262.1|gene_biotype:protein_coding|transcript_biotype:protein_coding|gene_symbol:bra-1	15	42	11	5	14	7	8	9	24	19	6	16	14	0	7	18	32	2	7	2	2	7	1	5	7	3	18	1	0	1	19	1	19	4	7	3	2	1	3	1	3	0	1	2	12	0	0	11	7
F54B11.7.1|cdna|chromosome:WBcel235:X:13600436:13601534:1|gene:WBGene00010030.1|gene_biotype:protein_coding|transcript_biotype:protein_coding|gene_symbol:F54B11.7	0	0	0	0	0	0	0	0	0	0	0	0	0	0	0	0	0	0	0	0	0	0	0	1	0	0	0	0	0	0	0	0	0	0	0	0	0	0	0	0	0	0	0	0	0	0	0	0	0
F54B11.8.1|cdna|chromosome:WBcel235:X:13602200:13603918:-1|gene:WBGene00010031.1|gene_biotype:protein_coding|transcript_biotype:protein_coding|gene_symbol:F54B11.8	2	0	1	0	0	0	0	0	0	0	0	1	0	0	0	0	1	0	0	0	0	0	0	0	0	0	0	0	0	0	0	0	0	0	0	0	0	0	0	0	0	0	0	0	0	0	0	0	0
F54B11.9.1|cdna|chromosome:WBcel235:X:13605567:13608369:1|gene:WBGene00010032.1|gene_biotype:protein_coding|transcript_biotype:protein_coding|gene_symbol:F54B11.9	0	0	0	0	0	0	0	0	0	0	0	0	0	0	0	0	0	0	0	0	0	0	0	0	0	0	0	0	0	0	0	0	0	0	0	0	0	0	0	0	0	0	0	0	0	0	0	0	0
F54B3.1a.1|cdna|chromosome:WBcel235:II:10251266:10268168:1|gene:WBGene00010013.1|gene_biotype:protein_coding|transcript_biotype:protein_coding|gene_symbol:F54B3.1	702	810	812	665	571	518	511	527	943	1164	769	1137	127	143	591	735	1137	349	539	1004	317	163	91	123	126	42	190	157	51	52	422	39	207	114	240	139	162	116	271	54	108	13	66	149	382	12	50	80	206
F54B3.2.1|cdna|chromosome:WBcel235:II:10268143:10270152:-1|gene:WBGene00010014.1|gene_biotype:protein_coding|transcript_biotype:protein_coding|gene_symbol:F54B3.2	0	0	0	0	0	0	0	0	0	0	0	0	0	0	0	0	0	0	1	0	0	0	0	0	0	0	0	0	0	0	0	0	0	0	0	0	0	0	0	0	0	0	0	0	0	0	0	0	0
F54B3.3.1|cdna|chromosome:WBcel235:II:10248991:10251165:1|gene:WBGene00010015.1|gene_biotype:protein_coding|transcript_biotype:protein_coding|gene_symbol:atad-3	521	420	327	162	281	294	200	207	553	546	322	310	142	83	158	269	223	57	105	83	39	6	2	6	4	3	13	10	1	0	24	1	15	1	20	9	0	10	4	1	9	0	2	0	23	0	6	6	6
F54B3.4.1|cdna|chromosome:WBcel235:II:10270387:10271193:-1|gene:WBGene00175034.1|gene_biotype:protein_coding|transcript_biotype:protein_coding|gene_symbol:F54B3.4	0	0	1	0	0	0	0	0	0	0	0	0	0	0	0	0	0	0	0	0	0	0	0	0	0	0	0	0	0	0	0	0	0	0	0	0	0	0	0	0	0	0	0	0	0	0	0	0	0
F54B8.1.1|cdna|chromosome:WBcel235:V:15810784:15811330:1|gene:WBGene00010016.1|gene_biotype:protein_coding|transcript_biotype:protein_coding|gene_symbol:F54B8.1	0	0	0	0	0	0	0	0	0	0	0	0	0	0	0	2	0	0	0	0	0	0	0	0	0	0	0	0	0	0	0	0	0	0	0	0	0	0	0	0	0	0	0	0	0	0	0	0	0
F54B8.11.1|cdna|chromosome:WBcel235:V:15832436:15833722:-1|gene:WBGene00010025.1|gene_biotype:protein_coding|transcript_biotype:protein_coding|gene_symbol:srbc-54	0	0	0	0	0	0	0	0	0	0	0	0	0	0	0	0	0	0	0	0	0	0	0	0	0	0	0	0	0	0	0	0	0	0	0	0	0	0	0	0	0	0	0	0	0	0	0	0	0
F54B8.12.1|cdna|chromosome:WBcel235:V:15830586:15831686:-1|gene:WBGene00010026.1|gene_biotype:protein_coding|transcript_biotype:protein_coding|gene_symbol:srbc-56	0	0	0	0	0	0	0	0	0	0	0	0	0	0	0	0	0	0	0	0	0	0	0	0	0	0	0	0	0	0	0	0	0	0	0	0	0	0	0	0	0	0	0	0	0	0	0	0	0
F54B8.16.1|cdna|chromosome:WBcel235:V:15829022:15830007:-1|gene:WBGene00044105.1|gene_biotype:protein_coding|transcript_biotype:protein_coding|gene_symbol:srbc-55	0	0	0	0	0	0	0	0	0	0	0	0	0	0	0	0	0	0	0	0	0	0	0	0	0	0	0	0	0	0	0	0	0	0	0	0	0	0	0	0	0	0	0	0	0	0	0	0	0
F54B8.2.1|cdna|chromosome:WBcel235:V:15812282:15813104:1|gene:WBGene00010017.1|gene_biotype:protein_coding|transcript_biotype:protein_coding|gene_symbol:nhr-282	0	0	0	0	0	0	0	0	0	0	0	0	0	0	0	0	0	0	0	0	0	0	0	0	0	0	0	0	0	0	0	0	0	0	0	0	0	0	0	0	0	0	0	0	0	0	0	0	0
F54B8.3.1|cdna|chromosome:WBcel235:V:15814237:15815659:-1|gene:WBGene00010018.1|gene_biotype:protein_coding|transcript_biotype:protein_coding|gene_symbol:fbxa-69	0	0	0	0	0	0	0	0	0	0	0	0	0	0	0	0	0	0	0	0	0	0	0	0	0	0	0	0	0	0	0	0	0	0	0	0	0	0	0	0	0	0	0	0	0	0	0	0	0
F54B8.4b.1|cdna|chromosome:WBcel235:V:15816464:15817143:1|gene:WBGene00010019.1|gene_biotype:protein_coding|transcript_biotype:protein_coding|gene_symbol:F54B8.4	0	0	0	0	0	0	0	0	0	0	0	0	0	0	0	0	0	0	0	0	0	0	0	0	0	0	0	0	0	0	0	0	0	0	0	0	0	0	0	0	0	0	0	0	0	0	0	0	0
F54B8.5.1|cdna|chromosome:WBcel235:V:15817410:15817846:-1|gene:WBGene00000014.1|gene_biotype:protein_coding|transcript_biotype:protein_coding|gene_symbol:abf-3	0	0	0	0	0	0	0	0	0	0	0	0	0	0	0	0	0	0	0	0	1	0	0	0	0	0	0	0	0	0	0	0	0	0	0	0	0	0	0	0	0	0	0	0	0	0	0	0	0
F54B8.6.1|cdna|chromosome:WBcel235:V:15820283:15821383:1|gene:WBGene00010020.1|gene_biotype:protein_coding|transcript_biotype:protein_coding|gene_symbol:srbc-48	0	0	0	0	0	0	0	0	1	0	0	0	0	0	1	0	0	0	0	0	0	0	0	0	0	0	0	0	0	0	0	0	0	0	0	0	0	0	0	0	0	0	0	0	0	0	0	0	0
F54B8.7a.1|cdna|chromosome:WBcel235:V:15821698:15822884:1|gene:WBGene00010021.1|gene_biotype:protein_coding|transcript_biotype:protein_coding|gene_symbol:srbc-49	0	0	0	0	1	0	0	0	0	0	0	0	0	0	0	0	0	0	0	0	0	0	0	0	0	0	0	0	0	0	0	0	0	0	0	0	0	0	0	0	0	0	0	0	0	0	0	0	0
F54B8.8.1|cdna|chromosome:WBcel235:V:15823898:15824966:-1|gene:WBGene00010022.1|gene_biotype:protein_coding|transcript_biotype:protein_coding|gene_symbol:srbc-50	0	0	0	0	0	0	0	0	0	0	0	0	0	0	0	0	0	0	0	0	0	0	0	0	0	0	0	0	0	0	0	0	0	0	0	0	0	0	0	0	0	0	0	0	0	0	0	0	0
F54B8.9.1|cdna|chromosome:WBcel235:V:15826410:15827429:1|gene:WBGene00010023.1|gene_biotype:protein_coding|transcript_biotype:protein_coding|gene_symbol:srbc-51	0	0	0	0	2	0	0	0	0	0	0	0	0	0	0	0	0	0	0	0	0	0	0	0	0	0	0	0	0	0	0	0	0	0	0	0	0	0	0	0	0	0	0	0	0	0	0	0	0
F54C1.1.1|cdna|chromosome:WBcel235:I:5008770:5013581:1|gene:WBGene00018789.1|gene_biotype:protein_coding|transcript_biotype:protein_coding|gene_symbol:F54C1.1	0	0	0	0	0	1	0	0	0	0	0	0	0	0	0	2	0	0	1	0	1	0	0	0	0	0	0	0	0	0	0	0	0	0	0	0	0	0	0	0	0	0	0	0	0	0	0	0	0
F54C1.2.1|cdna|chromosome:WBcel235:I:5003351:5004933:1|gene:WBGene00001050.1|gene_biotype:protein_coding|transcript_biotype:protein_coding|gene_symbol:dom-3	154	118	173	105	137	75	107	96	167	217	180	183	31	21	103	196	185	70	76	153	34	43	17	39	39	16	79	40	19	16	127	7	61	39	54	26	32	15	37	6	40	2	20	33	130	5	12	21	42
F54C1.3a.1|cdna|chromosome:WBcel235:I:4996839:5003161:1|gene:WBGene00003221.1|gene_biotype:protein_coding|transcript_biotype:protein_coding|gene_symbol:mes-3	52	84	170	125	67	24	68	82	92	150	123	154	15	11	73	90	193	27	32	175	19	136	20	90	77	46	183	87	41	35	279	25	176	72	155	100	91	56	145	15	104	4	56	83	265	11	28	56	49
F54C1.5a.1|cdna|chromosome:WBcel235:I:4989568:4994675:-1|gene:WBGene00001117.1|gene_biotype:protein_coding|transcript_biotype:protein_coding|gene_symbol:dyf-1	0	1	4	2	0	0	0	1	0	0	0	0	0	0	0	0	9	0	0	0	0	0	0	0	0	1	0	0	0	0	0	0	0	0	0	0	1	0	0	0	0	0	0	0	0	0	0	0	0
F54C1.6.1|cdna|chromosome:WBcel235:I:5014351:5016260:-1|gene:WBGene00018791.1|gene_biotype:protein_coding|transcript_biotype:protein_coding|gene_symbol:F54C1.6	0	0	0	0	0	0	0	0	0	0	0	0	0	0	0	0	0	0	0	0	0	0	0	0	0	0	0	0	0	0	0	0	0	0	0	0	0	0	0	0	0	0	0	0	0	0	0	0	0
F54C1.7.2|cdna|chromosome:WBcel235:I:5018770:5020166:-1|gene:WBGene00003934.1|gene_biotype:protein_coding|transcript_biotype:protein_coding|gene_symbol:pat-10	13	139	16	1	375	21	4	0	24	14	11	9	5	6	6	10	13	3	24	9	15	0	0	0	0	0	0	0	0	0	0	0	0	0	0	0	0	0	0	0	0	0	0	0	0	0	0	0	0
F54C1.8.1|cdna|chromosome:WBcel235:I:5004924:5006057:-1|gene:WBGene00018792.1|gene_biotype:protein_coding|transcript_biotype:protein_coding|gene_symbol:F54C1.8	1	0	0	0	1	0	1	1	0	0	0	0	0	0	0	0	1	0	0	1	0	0	0	0	0	0	0	0	0	0	0	0	0	0	0	0	0	0	0	0	0	0	0	0	0	0	0	0	0
F54C1.9.1|cdna|chromosome:WBcel235:I:5006706:5007991:1|gene:WBGene00006058.1|gene_biotype:protein_coding|transcript_biotype:protein_coding|gene_symbol:sst-20	0	0	1	0	0	0	0	0	0	2	0	0	0	0	0	0	4	0	0	0	0	0	0	0	0	0	0	1	0	0	0	0	0	0	0	0	0	0	0	0	0	0	0	0	0	0	0	0	0
F54C4.1.1|cdna|chromosome:WBcel235:III:87559:89243:1|gene:WBGene00018793.1|gene_biotype:protein_coding|transcript_biotype:protein_coding|gene_symbol:mrpl-40	94	145	120	22	188	305	71	93	263	101	194	69	72	82	181	153	88	93	176	55	87	3	0	3	2	1	6	3	0	0	6	1	15	1	1	4	3	2	3	1	2	0	0	0	18	0	1	0	2
F54C4.2.1|cdna|chromosome:WBcel235:III:69073:69817:-1|gene:WBGene00005014.1|gene_biotype:protein_coding|transcript_biotype:protein_coding|gene_symbol:spt-4	83	120	140	73	106	67	65	89	113	137	181	201	34	18	49	126	200	48	63	178	43	32	10	36	40	25	88	51	20	42	122	6	102	63	68	43	24	27	48	12	68	2	28	29	133	3	27	33	45
F54C4.3.1|cdna|chromosome:WBcel235:III:70442:86384:-1|gene:WBGene00018794.1|gene_biotype:protein_coding|transcript_biotype:protein_coding|gene_symbol:attf-3	11	28	31	6	32	26	20	7	21	12	47	30	12	4	5	13	30	2	19	30	11	47	13	110	93	43	132	106	41	31	302	20	223	141	221	131	18	32	16	20	59	12	55	58	188	13	33	73	117
F54C4.4.1|cdna|chromosome:WBcel235:III:86677:87381:-1|gene:WBGene00018795.1|gene_biotype:protein_coding|transcript_biotype:protein_coding|gene_symbol:F54C4.4	60	79	94	71	64	26	50	49	77	140	116	208	20	19	39	139	150	23	43	195	37	4	1	8	14	7	17	8	3	5	17	1	6	5	17	9	4	1	13	0	9	0	2	4	19	2	2	0	9
F54C8.1.1|cdna|chromosome:WBcel235:III:9439699:9440929:1|gene:WBGene00010035.1|gene_biotype:protein_coding|transcript_biotype:protein_coding|gene_symbol:F54C8.1	0	1	0	0	0	0	0	0	0	0	0	0	0	0	0	0	0	0	0	1	0	0	0	0	0	0	0	0	0	0	0	0	0	0	0	0	0	0	0	0	0	0	0	0	0	0	0	0	0
F54C8.2.1|cdna|chromosome:WBcel235:III:9434057:9435100:1|gene:WBGene00010036.1|gene_biotype:protein_coding|transcript_biotype:protein_coding|gene_symbol:cpar-1	37	56	27	0	24	47	3	6	31	52	56	30	25	16	11	19	10	9	8	4	7	6	0	3	0	0	1	1	0	0	1	1	0	1	2	1	1	7	0	0	2	0	4	0	0	0	1	1	1
F54C8.3.2|cdna|chromosome:WBcel235:III:9435083:9441460:-1|gene:WBGene00001284.1|gene_biotype:protein_coding|transcript_biotype:protein_coding|gene_symbol:emb-30	818	934	699	272	550	555	276	322	701	822	734	635	230	198	348	400	505	93	201	174	45	4	0	9	1	0	3	1	2	0	4	0	1	0	1	1	1	14	2	1	1	0	0	3	6	0	1	1	1
F54C8.4a.1|cdna|chromosome:WBcel235:III:9441557:9443634:-1|gene:WBGene00010037.1|gene_biotype:protein_coding|transcript_biotype:protein_coding|gene_symbol:F54C8.4	2479	1456	1900	2166	794	471	945	732	927	2999	1584	2925	214	178	536	1352	1896	273	274	2195	260	17	5	92	124	41	108	122	65	67	369	29	222	193	290	157	3	13	8	12	71	0	40	65	184	10	26	59	83
F54C8.5.1|cdna|chromosome:WBcel235:III:9454163:9456030:-1|gene:WBGene00010038.1|gene_biotype:protein_coding|transcript_biotype:protein_coding|gene_symbol:rheb-1	48	60	70	22	22	39	28	26	84	85	52	63	33	12	25	60	71	7	25	43	20	5	2	30	12	4	26	25	3	11	50	5	26	17	14	18	0	5	7	4	30	0	12	7	31	1	6	15	19
F54C8.6b.1|cdna|chromosome:WBcel235:III:9444409:9449931:-1|gene:WBGene00010039.1|gene_biotype:protein_coding|transcript_biotype:protein_coding|gene_symbol:F54C8.6	0	3	2	0	2	0	0	0	4	0	0	0	0	0	0	0	0	0	0	0	1	0	0	0	0	0	1	0	0	0	2	0	0	0	0	0	0	0	0	0	0	0	0	0	0	0	0	0	1
F54C8.7b.1|cdna|chromosome:WBcel235:III:9451595:9454062:-1|gene:WBGene00010040.1|gene_biotype:protein_coding|transcript_biotype:protein_coding|gene_symbol:F54C8.7	170	158	167	122	113	55	86	114	132	284	201	246	26	15	55	183	174	31	47	189	25	12	5	18	11	11	42	29	13	11	63	3	54	31	30	19	2	2	10	11	46	3	8	21	50	2	13	21	26
F54C9.1.2|cdna|chromosome:WBcel235:II:8559394:8561352:-1|gene:WBGene00002065.1|gene_biotype:protein_coding|transcript_biotype:protein_coding|gene_symbol:iff-2	20	169	15	3	96	8	16	11	17	4	21	4	0	2	2	6	12	6	4	15	7	0	0	0	0	0	0	0	4	3	3	0	0	0	0	0	0	3	2	3	1	0	0	0	1	0	1	1	1
F54C9.10.2|cdna|chromosome:WBcel235:II:8581945:8583080:1|gene:WBGene00000187.1|gene_biotype:protein_coding|transcript_biotype:protein_coding|gene_symbol:arl-1	94	98	115	52	78	31	54	86	77	123	80	150	34	17	49	100	89	10	49	86	11	9	3	18	7	6	24	13	6	6	33	1	15	5	16	11	5	8	19	6	17	0	9	9	41	5	4	12	14
F54C9.11.1|cdna|chromosome:WBcel235:II:8583034:8585086:-1|gene:WBGene00010045.1|gene_biotype:protein_coding|transcript_biotype:protein_coding|gene_symbol:F54C9.11	6	6	4	1	7	0	0	0	2	3	0	0	1	0	1	0	0	0	4	1	1	1	0	2	2	0	0	0	0	0	1	0	1	0	1	0	0	0	0	0	0	0	0	1	1	0	0	0	2
F54C9.14.1|cdna|chromosome:WBcel235:II:8562302:8563759:1|gene:WBGene00175035.1|gene_biotype:protein_coding|transcript_biotype:protein_coding|gene_symbol:F54C9.14	0	9	0	0	1	0	0	0	1	0	0	0	0	0	0	0	0	0	0	0	0	0	0	0	0	0	0	0	0	0	0	0	0	0	0	0	0	0	0	0	0	0	0	0	0	0	0	0	0
F54C9.2.1|cdna|chromosome:WBcel235:II:8563714:8566139:-1|gene:WBGene00006059.1|gene_biotype:protein_coding|transcript_biotype:protein_coding|gene_symbol:stc-1	292	303	179	62	209	303	117	148	409	279	300	114	95	82	191	152	138	45	105	67	72	0	0	2	0	0	0	1	0	0	14	1	4	2	3	5	0	1	4	0	0	0	0	0	0	0	0	0	0
F54C9.3.1|cdna|chromosome:WBcel235:II:8566508:8566857:-1|gene:WBGene00010041.1|gene_biotype:protein_coding|transcript_biotype:protein_coding|gene_symbol:F54C9.3	0	1	0	0	0	0	0	0	0	0	0	0	0	0	0	2	0	0	1	0	0	0	0	0	0	0	0	3	0	0	0	0	0	0	0	0	0	0	0	0	0	0	0	0	0	0	0	0	0
F54C9.4.1|cdna|chromosome:WBcel235:II:8568035:8569089:-1|gene:WBGene00000615.1|gene_biotype:protein_coding|transcript_biotype:protein_coding|gene_symbol:col-38	7	10	16	16	3	16	2	8	11	31	8	47	6	2	22	15	27	12	12	5	9	0	0	2	0	0	0	0	0	0	1	0	0	1	0	0	0	0	2	0	0	0	0	0	0	0	0	0	0
F54C9.5.1|cdna|chromosome:WBcel235:II:8569927:8571100:1|gene:WBGene00004416.1|gene_biotype:protein_coding|transcript_biotype:protein_coding|gene_symbol:rpl-5	305	625	159	57	633	370	128	188	474	257	335	142	121	67	307	230	246	174	302	128	226	9	0	8	0	0	5	4	0	0	2	0	9	0	0	3	1	11	2	0	2	2	2	0	20	0	2	3	0
F54C9.6a.1|cdna|chromosome:WBcel235:II:8571085:8572904:1|gene:WBGene00010042.1|gene_biotype:protein_coding|transcript_biotype:protein_coding|gene_symbol:bcs-1	470	313	312	178	245	205	138	185	439	426	357	320	129	78	140	243	273	54	126	157	51	0	1	5	3	0	1	0	0	1	3	1	8	4	4	3	5	3	2	1	5	0	3	2	19	0	2	4	0
F54C9.7.1|cdna|chromosome:WBcel235:II:8573355:8575045:1|gene:WBGene00010043.1|gene_biotype:protein_coding|transcript_biotype:protein_coding|gene_symbol:F54C9.7	0	0	3	0	5	0	2	0	2	0	0	2	0	0	0	3	1	0	0	2	0	0	0	0	1	0	0	0	0	0	0	0	1	0	0	0	0	0	0	0	0	0	0	0	0	0	0	0	0
F54C9.8.1|cdna|chromosome:WBcel235:II:8575541:8577732:1|gene:WBGene00004241.1|gene_biotype:protein_coding|transcript_biotype:protein_coding|gene_symbol:puf-5	9589	6744	6277	2646	3678	3294	2726	2898	7103	8742	4802	5935	1410	1392	1411	3249	3678	290	1109	1339	365	110	14	117	7	4	40	10	12	6	66	5	22	7	21	21	9	184	14	4	47	2	5	3	101	1	8	6	19
F54C9.9.1|cdna|chromosome:WBcel235:II:8578049:8581513:1|gene:WBGene00010044.1|gene_biotype:protein_coding|transcript_biotype:protein_coding|gene_symbol:F54C9.9	739	690	475	285	886	1050	339	336	1049	1024	1069	581	269	262	820	734	685	532	685	379	298	73	15	86	71	17	95	58	10	7	111	7	99	53	84	45	54	16	55	7	39	5	26	44	166	4	14	28	41
F54D1.1.1|cdna|chromosome:WBcel235:IV:11261844:11263075:1|gene:WBGene00010046.1|gene_biotype:protein_coding|transcript_biotype:protein_coding|gene_symbol:F54D1.1	0	0	0	0	0	0	0	0	0	0	0	0	0	0	0	0	0	0	0	0	0	0	0	0	0	0	0	0	0	0	0	0	0	0	0	0	0	0	0	0	0	0	0	0	0	0	0	0	0
F54D1.2.1|cdna|chromosome:WBcel235:IV:11263401:11264331:1|gene:WBGene00000700.1|gene_biotype:protein_coding|transcript_biotype:protein_coding|gene_symbol:col-126	0	0	0	0	0	0	0	0	0	0	0	0	0	0	0	0	0	0	0	0	0	0	0	0	0	0	0	0	0	0	0	0	0	0	0	0	0	0	0	0	0	0	0	0	0	0	0	0	0
F54D1.3.1|cdna|chromosome:WBcel235:IV:11264947:11265877:-1|gene:WBGene00000701.1|gene_biotype:protein_coding|transcript_biotype:protein_coding|gene_symbol:col-127	0	0	0	0	0	0	0	0	0	0	0	0	0	0	0	0	0	0	0	0	0	0	0	0	0	0	0	0	0	0	0	0	0	0	0	0	0	0	0	0	0	0	0	0	0	0	0	0	0
F54D1.4a.1|cdna|chromosome:WBcel235:IV:11266290:11268855:-1|gene:WBGene00003606.1|gene_biotype:protein_coding|transcript_biotype:protein_coding|gene_symbol:nhr-7	1	11	11	0	9	5	6	7	5	2	13	4	0	0	1	7	4	3	0	9	0	0	0	0	0	0	1	0	0	0	7	0	0	2	1	3	0	0	0	0	0	0	0	0	0	0	0	0	0
F54D1.5.1|cdna|chromosome:WBcel235:IV:11273483:11281924:1|gene:WBGene00001796.1|gene_biotype:protein_coding|transcript_biotype:protein_coding|gene_symbol:gtl-2	0	0	0	0	0	0	0	0	0	0	0	0	0	0	0	0	0	0	0	0	0	0	0	0	0	0	0	0	0	0	0	0	0	0	0	0	0	0	0	0	0	0	0	0	0	0	0	0	0
F54D1.6.2|cdna|chromosome:WBcel235:IV:11287811:11294913:1|gene:WBGene00010047.1|gene_biotype:protein_coding|transcript_biotype:protein_coding|gene_symbol:F54D1.6	0	9	0	3	5	0	6	0	0	2	0	0	0	0	0	0	0	0	1	0	0	0	0	0	0	0	0	0	0	0	0	0	0	1	0	0	0	0	1	0	0	0	0	0	0	0	0	0	0
F54D10.1.1|cdna|chromosome:WBcel235:II:3824148:3825614:1|gene:WBGene00004821.1|gene_biotype:protein_coding|transcript_biotype:protein_coding|gene_symbol:skr-15	22	25	20	1	18	29	10	11	26	25	23	12	18	11	37	26	25	27	22	31	28	5	3	4	12	6	13	13	2	7	18	2	33	8	15	14	8	4	92	2	22	0	0	6	19	4	1	8	8
F54D10.2.1|cdna|chromosome:WBcel235:II:3816686:3818238:1|gene:WBGene00018803.1|gene_biotype:protein_coding|transcript_biotype:protein_coding|gene_symbol:fbxa-24	0	0	0	0	0	0	0	1	0	0	0	0	0	0	0	0	0	0	4	0	0	0	0	0	0	0	0	0	0	0	0	0	0	0	0	0	0	0	0	0	0	0	0	0	0	0	0	0	0
F54D10.3.1|cdna|chromosome:WBcel235:II:3812284:3813426:1|gene:WBGene00018804.1|gene_biotype:protein_coding|transcript_biotype:protein_coding|gene_symbol:lido-15	0	0	4	0	0	0	3	0	5	1	0	0	0	0	1	4	0	4	5	2	0	0	0	0	0	0	0	1	0	0	1	0	1	1	1	0	0	0	0	0	0	0	0	0	0	0	0	0	0
F54D10.4.1|cdna|chromosome:WBcel235:II:3805493:3807053:-1|gene:WBGene00018805.1|gene_biotype:protein_coding|transcript_biotype:protein_coding|gene_symbol:F54D10.4	0	1	0	0	0	0	0	0	1	0	0	0	0	0	0	0	0	0	0	0	0	0	0	0	0	0	0	0	0	0	0	0	0	0	0	0	0	0	0	0	0	0	0	0	0	0	0	0	0
F54D10.5.2|cdna|chromosome:WBcel235:II:3807096:3808223:-1|gene:WBGene00018806.1|gene_biotype:protein_coding|transcript_biotype:protein_coding|gene_symbol:F54D10.5	90	59	93	56	46	24	85	75	113	121	100	108	14	21	66	151	143	46	69	115	34	42	20	59	48	30	68	51	17	28	120	4	78	41	55	48	30	17	55	7	52	3	20	30	117	4	12	48	42
F54D10.7.2|cdna|chromosome:WBcel235:II:3820152:3821312:-1|gene:WBGene00018808.1|gene_biotype:protein_coding|transcript_biotype:protein_coding|gene_symbol:F54D10.7	138	139	124	20	97	200	78	63	160	161	220	87	35	62	114	154	106	66	94	69	48	20	4	39	33	14	49	47	10	17	59	3	68	39	36	30	10	6	11	8	37	12	17	30	70	4	10	11	41
F54D10.8.1|cdna|chromosome:WBcel235:II:3825661:3827879:-1|gene:WBGene00018809.1|gene_biotype:protein_coding|transcript_biotype:protein_coding|gene_symbol:F54D10.8	0	0	0	0	0	0	0	0	0	0	0	0	0	0	0	0	0	0	0	0	0	0	0	0	0	0	0	0	0	0	0	0	0	0	0	0	0	0	0	0	0	0	0	0	0	0	0	0	0
F54D10.9.1|cdna|chromosome:WBcel235:II:3829584:3831914:-1|gene:WBGene00018810.1|gene_biotype:protein_coding|transcript_biotype:protein_coding|gene_symbol:F54D10.9	0	0	0	0	0	0	0	0	0	0	0	0	0	0	0	0	0	0	0	0	0	0	0	0	0	0	0	0	0	0	0	0	0	0	0	0	0	0	0	0	0	0	0	0	0	0	0	0	0
F54D11.1.1|cdna|chromosome:WBcel235:V:4628580:4635263:1|gene:WBGene00018811.1|gene_biotype:protein_coding|transcript_biotype:protein_coding|gene_symbol:pmt-2	1	58	4	3	77	1	5	3	4	7	1	9	0	2	1	3	6	0	3	9	8	0	0	0	0	0	0	0	0	0	0	0	0	0	0	0	0	0	2	0	0	0	0	1	1	0	0	0	1
F54D11.2.3|cdna|chromosome:WBcel235:V:4617938:4628252:1|gene:WBGene00018812.1|gene_biotype:protein_coding|transcript_biotype:protein_coding|gene_symbol:sumv-2	93	159	156	154	97	45	129	132	162	224	160	232	41	24	84	141	327	47	46	218	43	92	29	91	50	32	129	102	46	30	260	23	159	71	155	84	101	63	138	23	72	9	50	65	211	9	18	49	69
F54D11.4.1|cdna|chromosome:WBcel235:V:4616156:4617766:1|gene:WBGene00018814.1|gene_biotype:protein_coding|transcript_biotype:protein_coding|gene_symbol:F54D11.4	55	41	40	14	50	39	29	35	69	64	57	54	21	11	20	39	52	7	17	35	11	10	3	22	4	5	16	11	10	7	31	2	24	9	11	9	2	3	7	1	16	0	7	9	18	1	4	8	4
F54D12.1.1|cdna|chromosome:WBcel235:II:1400405:1401371:1|gene:WBGene00018815.1|gene_biotype:protein_coding|transcript_biotype:protein_coding|gene_symbol:F54D12.1	0	0	0	0	1	0	1	1	0	0	0	0	0	0	0	1	0	0	1	0	0	0	0	1	0	0	1	0	0	0	1	0	1	0	0	0	0	0	0	0	0	0	0	0	1	0	0	0	0
F54D12.10.1|cdna|chromosome:WBcel235:II:1377628:1378359:-1|gene:WBGene00044424.1|gene_biotype:protein_coding|transcript_biotype:protein_coding|gene_symbol:F54D12.10	0	1	0	0	0	0	0	0	0	0	0	0	3	0	0	0	0	0	0	0	0	0	0	0	0	0	0	0	0	0	0	0	0	0	0	0	0	0	0	0	0	0	0	0	0	0	0	0	0
F54D12.11.1|cdna|chromosome:WBcel235:II:1393488:1394105:-1|gene:WBGene00044425.1|gene_biotype:protein_coding|transcript_biotype:protein_coding|gene_symbol:F54D12.11	0	0	0	0	0	0	0	0	0	0	0	0	0	0	0	0	0	0	0	0	0	0	0	0	0	0	0	0	0	0	0	0	0	0	0	0	0	0	0	0	0	0	0	0	0	0	0	0	0
F54D12.2.1|cdna|chromosome:WBcel235:II:1398761:1400030:1|gene:WBGene00018816.1|gene_biotype:protein_coding|transcript_biotype:protein_coding|gene_symbol:F54D12.2	0	0	0	1	0	0	0	0	0	0	0	0	0	0	0	0	0	0	0	0	0	0	0	0	0	0	0	0	0	0	0	0	0	0	0	0	0	0	0	0	0	0	0	0	0	0	0	0	0
F54D12.3.1|cdna|chromosome:WBcel235:II:1386888:1391567:1|gene:WBGene00000008.1|gene_biotype:protein_coding|transcript_biotype:protein_coding|gene_symbol:aat-7	0	0	0	0	0	0	0	1	0	0	0	0	0	0	0	0	0	0	0	0	0	0	0	0	0	0	0	0	0	0	0	0	0	0	0	0	0	0	0	0	0	0	0	0	0	0	0	0	0
F54D12.4.1|cdna|chromosome:WBcel235:II:1368090:1368299:-1|gene:WBGene00018817.1|gene_biotype:protein_coding|transcript_biotype:protein_coding|gene_symbol:F54D12.4	1	0	1	0	0	4	1	0	1	0	0	0	0	0	0	3	0	0	0	0	0	0	0	0	0	0	0	0	0	0	0	0	0	0	0	0	0	0	0	0	0	0	0	0	0	0	0	0	0
F54D12.6a.1|cdna|chromosome:WBcel235:II:1368103:1374988:-1|gene:WBGene00018819.1|gene_biotype:protein_coding|transcript_biotype:protein_coding|gene_symbol:rog-1	224	269	340	92	230	265	158	247	732	288	247	229	120	108	79	222	252	48	183	134	164	40	3	37	2	10	19	8	5	3	34	2	23	1	0	13	25	24	19	8	9	4	1	4	26	2	1	4	15
F54D12.7.1|cdna|chromosome:WBcel235:II:1381807:1385380:-1|gene:WBGene00018820.1|gene_biotype:protein_coding|transcript_biotype:protein_coding|gene_symbol:F54D12.7	0	0	0	0	0	0	0	0	0	0	0	0	0	0	0	0	0	0	1	0	0	0	0	0	0	0	0	0	0	0	0	0	0	0	0	0	0	0	0	0	0	0	0	0	0	0	0	0	0
F54D12.8.1|cdna|chromosome:WBcel235:II:1395004:1398038:-1|gene:WBGene00018821.1|gene_biotype:protein_coding|transcript_biotype:protein_coding|gene_symbol:F54D12.8	1	3	2	1	0	0	0	0	1	0	1	1	0	0	0	0	1	1	2	0	0	0	0	0	0	0	0	0	0	0	0	0	0	0	0	0	0	0	0	0	0	0	0	0	0	0	0	0	0
F54D12.9.1|cdna|chromosome:WBcel235:II:1380944:1381713:-1|gene:WBGene00018822.1|gene_biotype:protein_coding|transcript_biotype:protein_coding|gene_symbol:F54D12.9	0	0	0	0	0	0	0	0	0	0	0	0	0	0	0	0	0	0	0	0	0	0	0	0	0	0	0	0	0	0	0	0	0	0	0	0	0	0	0	0	0	0	0	0	0	0	0	0	0
F54D5.11.1|cdna|chromosome:WBcel235:II:11540773:11542579:-1|gene:WBGene00010054.1|gene_biotype:protein_coding|transcript_biotype:protein_coding|gene_symbol:gtf-2E2	667	641	738	570	384	348	325	379	556	1124	797	1151	162	109	324	865	968	175	275	833	144	26	7	26	51	23	61	51	24	26	134	8	119	57	65	47	15	6	14	11	55	4	27	26	98	10	27	32	38
F54D5.12.1|cdna|chromosome:WBcel235:II:11538904:11540630:-1|gene:WBGene00010055.1|gene_biotype:protein_coding|transcript_biotype:protein_coding|gene_symbol:F54D5.12	758	664	516	285	579	686	424	497	1028	670	640	649	157	190	278	463	580	41	351	458	84	2	0	15	8	0	5	30	13	17	62	4	62	32	47	35	0	14	3	0	0	0	0	2	4	2	1	1	6
F54D5.14.1|cdna|chromosome:WBcel235:II:11578716:11582758:1|gene:WBGene00010056.1|gene_biotype:protein_coding|transcript_biotype:protein_coding|gene_symbol:smc-6	1860	1031	1025	604	1009	1670	708	756	2222	2074	1343	831	449	480	1053	1243	1401	489	999	496	398	17	3	34	3	0	8	3	3	0	17	0	10	6	11	17	17	27	35	0	4	0	8	4	46	0	1	3	5
F54D5.15a.1|cdna|chromosome:WBcel235:II:11558715:11564227:-1|gene:WBGene00010057.1|gene_biotype:protein_coding|transcript_biotype:protein_coding|gene_symbol:F54D5.15	7	16	7	19	11	12	5	9	9	17	6	25	0	0	1	11	13	0	0	10	2	0	0	1	0	1	1	3	0	1	0	1	0	2	0	1	0	0	0	0	1	0	0	0	1	0	0	0	0
F54D5.17.1|cdna|chromosome:WBcel235:II:11556704:11557201:1|gene:WBGene00195146.1|gene_biotype:protein_coding|transcript_biotype:protein_coding|gene_symbol:F54D5.17	0	0	0	0	0	0	0	0	0	0	0	0	0	0	0	0	0	0	0	0	0	0	0	0	0	0	0	0	0	0	0	0	0	0	0	1	0	0	0	0	0	0	0	0	0	0	0	0	0
F54D5.1a.1|cdna|chromosome:WBcel235:II:11574940:11577258:-1|gene:WBGene00003960.1|gene_biotype:protein_coding|transcript_biotype:protein_coding|gene_symbol:pcs-1	133	95	68	34	66	80	61	63	90	79	107	75	20	36	48	96	55	20	34	26	12	1	0	21	12	6	13	21	3	5	40	5	35	20	23	26	0	1	1	0	9	0	0	2	21	0	1	6	16
F54D5.2.1|cdna|chromosome:WBcel235:II:11573180:11575000:1|gene:WBGene00010048.1|gene_biotype:protein_coding|transcript_biotype:protein_coding|gene_symbol:F54D5.2	1390	844	1083	572	483	716	332	439	866	1369	942	1248	316	317	299	439	606	47	203	372	97	8	0	6	0	3	2	0	0	1	0	0	1	0	0	0	0	9	0	0	1	0	1	0	3	0	0	0	1
F54D5.23.1|cdna|chromosome:WBcel235:II:11568654:11569242:-1|gene:WBGene00219434.1|gene_biotype:protein_coding|transcript_biotype:protein_coding|gene_symbol:F54D5.23	0	0	0	0	0	0	0	0	0	0	0	0	0	0	0	0	0	0	0	0	0	0	0	0	0	0	0	0	0	0	0	0	0	0	0	0	0	0	0	0	0	0	0	0	0	0	0	0	0
F54D5.24.1|cdna|chromosome:WBcel235:II:11555960:11558775:1|gene:WBGene00271798.1|gene_biotype:protein_coding|transcript_biotype:protein_coding|gene_symbol:F54D5.24	0	14	0	0	3	0	0	0	0	0	0	0	0	0	0	0	0	0	0	0	0	0	0	0	0	0	0	0	0	0	0	0	0	0	0	0	0	0	0	0	0	0	0	0	0	0	0	0	0
F54D5.3.1|cdna|chromosome:WBcel235:II:11571805:11573025:1|gene:WBGene00010049.1|gene_biotype:protein_coding|transcript_biotype:protein_coding|gene_symbol:F54D5.3	0	0	0	0	0	0	0	0	0	0	0	0	0	0	0	0	0	0	0	0	2	0	0	0	0	0	0	0	0	0	0	0	0	0	0	0	0	0	0	0	0	0	0	0	0	0	0	0	0
F54D5.4.1|cdna|chromosome:WBcel235:II:11569818:11571002:1|gene:WBGene00010050.1|gene_biotype:protein_coding|transcript_biotype:protein_coding|gene_symbol:F54D5.4	0	0	0	0	1	0	0	0	0	0	0	0	0	0	0	0	0	1	0	0	0	0	0	0	0	0	0	0	0	0	0	0	0	0	0	0	0	0	1	0	0	0	0	0	0	0	0	0	0
F54D5.5b.1|cdna|chromosome:WBcel235:II:11564445:11567020:-1|gene:WBGene00010051.1|gene_biotype:protein_coding|transcript_biotype:protein_coding|gene_symbol:F54D5.5	391	597	365	188	317	293	339	296	550	585	535	459	82	101	203	574	532	93	212	435	118	31	9	83	86	29	105	110	55	53	269	18	200	153	160	114	33	19	57	8	27	5	33	42	137	7	33	49	71
F54D5.7.2|cdna|chromosome:WBcel235:II:11547481:11549313:1|gene:WBGene00010052.1|gene_biotype:protein_coding|transcript_biotype:protein_coding|gene_symbol:F54D5.7	441	332	356	242	303	245	207	193	545	573	335	337	159	101	163	309	292	28	245	149	43	7	0	5	0	0	7	0	1	2	4	1	7	2	2	5	3	4	6	0	6	0	0	1	6	2	1	3	0
F54D5.8.2|cdna|chromosome:WBcel235:II:11545563:11547366:1|gene:WBGene00001031.1|gene_biotype:protein_coding|transcript_biotype:protein_coding|gene_symbol:dnj-13	325	379	265	79	209	158	134	138	306	269	219	222	89	93	73	280	217	23	120	103	36	33	6	61	9	2	50	13	6	9	73	5	36	15	28	11	17	42	28	8	44	2	11	7	43	4	8	18	17
F54D5.9.1|cdna|chromosome:WBcel235:II:11542636:11544875:-1|gene:WBGene00010053.1|gene_biotype:protein_coding|transcript_biotype:protein_coding|gene_symbol:F54D5.9	3042	1455	2108	2112	654	388	822	1017	1239	3260	1266	3292	257	181	371	940	1883	86	212	1166	108	11	1	6	1	1	4	5	6	2	16	2	12	2	7	2	1	13	6	0	7	2	0	1	19	5	0	2	2
F54D7.2.1|cdna|chromosome:WBcel235:I:4805607:4809674:1|gene:WBGene00018797.1|gene_biotype:protein_coding|transcript_biotype:protein_coding|gene_symbol:ept-1	179	217	207	113	145	18	197	146	171	206	169	282	19	18	72	257	251	24	43	220	19	45	24	108	121	13	156	115	20	22	308	13	139	79	160	91	4	15	10	27	79	8	52	87	218	11	36	66	124
F54D7.3a.1|cdna|chromosome:WBcel235:I:4800043:4804171:1|gene:WBGene00018798.1|gene_biotype:protein_coding|transcript_biotype:protein_coding|gene_symbol:gnrr-1	0	0	0	0	1	0	0	0	0	0	0	0	0	0	0	0	0	0	0	0	0	0	0	0	0	0	0	0	0	0	0	0	0	0	1	0	0	0	0	0	0	0	0	0	0	0	0	1	0
F54D7.4.1|cdna|chromosome:WBcel235:I:4790644:4792560:-1|gene:WBGene00006984.1|gene_biotype:protein_coding|transcript_biotype:protein_coding|gene_symbol:zig-7	0	16	0	0	20	0	0	1	0	0	0	0	0	0	0	0	2	0	0	1	0	0	0	0	0	0	0	0	0	0	0	0	0	0	0	0	0	0	0	0	0	0	0	0	0	0	0	0	0
F54D7.6.1|cdna|chromosome:WBcel235:I:4789190:4789592:1|gene:WBGene00023067.1|gene_biotype:protein_coding|transcript_biotype:protein_coding|gene_symbol:rpl-41.1	0	1	0	0	4	5	2	2	0	1	0	0	2	1	0	1	1	0	0	1	1	1	0	1	0	1	1	4	1	1	3	0	1	0	0	3	0	0	0	0	0	0	0	1	3	0	0	0	0
F54D7.7.1|cdna|chromosome:WBcel235:I:4790292:4790649:1|gene:WBGene00023068.1|gene_biotype:protein_coding|transcript_biotype:protein_coding|gene_symbol:rpl-41.2	0	2	2	0	12	7	0	2	10	1	2	3	1	0	6	0	2	6	15	0	7	0	0	1	0	0	0	0	0	0	1	0	1	0	0	1	0	3	1	0	1	0	0	0	4	0	0	0	0
F54D8.1.1|cdna|chromosome:WBcel235:III:5107330:5108497:1|gene:WBGene00001076.1|gene_biotype:protein_coding|transcript_biotype:protein_coding|gene_symbol:dpy-17	11	543	13	5	725	14	19	9	30	20	25	16	11	4	1	5	14	8	22	11	10	0	0	0	0	0	2	0	0	0	0	0	0	1	0	1	0	0	0	0	0	0	0	0	1	0	0	0	0
F54D8.10.1|cdna|chromosome:WBcel235:III:5094791:5095122:1|gene:WBGene00284847.1|gene_biotype:protein_coding|transcript_biotype:protein_coding|gene_symbol:F54D8.10	0	0	0	0	0	0	0	0	0	0	0	0	0	0	0	0	0	0	0	0	0	0	0	0	0	0	0	0	0	0	0	0	0	0	0	0	0	0	0	0	0	0	0	0	0	0	0	0	0
F54D8.2.1|cdna|chromosome:WBcel235:III:5081726:5082995:1|gene:WBGene00006519.1|gene_biotype:protein_coding|transcript_biotype:protein_coding|gene_symbol:cox-6A	92	104	83	12	152	123	66	76	159	92	139	64	36	24	97	113	107	65	105	76	64	26	8	28	15	12	47	17	13	20	70	7	82	15	28	31	10	17	24	8	44	2	11	10	51	7	11	28	26
F54D8.3a.1|cdna|chromosome:WBcel235:III:5077765:5080661:1|gene:WBGene00000107.1|gene_biotype:protein_coding|transcript_biotype:protein_coding|gene_symbol:alh-1	676	515	434	101	370	300	198	138	547	659	546	364	226	131	241	340	279	46	132	97	57	18	3	7	3	0	16	4	2	2	21	2	14	6	4	10	5	24	11	1	10	0	1	1	8	4	4	2	6
F54D8.4a.1|cdna|chromosome:WBcel235:III:5083206:5085289:-1|gene:WBGene00000279.1|gene_biotype:protein_coding|transcript_biotype:protein_coding|gene_symbol:cah-1	3	8	2	22	10	1	6	3	11	37	17	53	7	2	3	10	36	0	0	32	0	0	0	1	1	0	0	2	0	1	2	0	4	1	1	2	0	0	0	0	0	0	0	1	0	0	0	0	0
F54D8.6.1|cdna|chromosome:WBcel235:III:5102991:5106955:1|gene:WBGene00018802.1|gene_biotype:protein_coding|transcript_biotype:protein_coding|gene_symbol:F54D8.6	207	173	209	63	226	271	152	108	303	304	310	174	80	88	316	157	206	191	151	130	83	69	31	89	96	38	143	94	39	51	242	20	174	108	166	88	61	29	117	22	67	3	55	76	258	6	38	61	94
F54E12.1.1|cdna|chromosome:WBcel235:IV:11337733:11338295:-1|gene:WBGene00001929.1|gene_biotype:protein_coding|transcript_biotype:protein_coding|gene_symbol:his-55	0	0	0	0	0	0	0	0	0	0	0	0	0	0	0	0	0	0	0	0	0	0	0	0	0	0	0	0	0	0	0	0	0	0	0	0	0	0	0	0	0	0	0	0	0	0	0	0	0
F54E12.2.2|cdna|chromosome:WBcel235:IV:11333079:11337184:-1|gene:WBGene00010061.1|gene_biotype:protein_coding|transcript_biotype:protein_coding|gene_symbol:F54E12.2	865	465	585	72	142	225	81	114	253	725	533	369	101	110	174	209	220	23	60	48	26	11	1	10	1	2	5	2	0	0	5	0	0	0	0	2	2	29	12	2	7	0	1	0	14	0	0	0	1
F54E12.3.1|cdna|chromosome:WBcel235:IV:11338522:11338833:1|gene:WBGene00001930.1|gene_biotype:protein_coding|transcript_biotype:protein_coding|gene_symbol:his-56	0	0	0	0	0	0	0	0	0	0	0	0	0	0	0	0	0	0	0	0	0	0	0	0	0	0	0	0	0	0	0	0	0	0	0	0	0	0	0	0	0	0	0	0	0	0	0	0	0
F54E12.4.1|cdna|chromosome:WBcel235:IV:11339630:11340132:-1|gene:WBGene00001932.1|gene_biotype:protein_coding|transcript_biotype:protein_coding|gene_symbol:his-58	0	0	0	0	0	0	0	0	0	0	0	0	0	0	0	0	0	0	0	0	0	0	0	0	0	0	0	0	0	0	0	0	0	0	0	0	0	0	0	0	0	0	0	0	0	0	0	0	0
F54E12.5b.1|cdna|chromosome:WBcel235:IV:11340412:11341703:1|gene:WBGene00001931.1|gene_biotype:protein_coding|transcript_biotype:protein_coding|gene_symbol:his-57	0	0	0	0	0	0	1	0	0	0	1	0	0	0	0	0	0	0	0	0	0	0	0	0	0	0	0	0	0	0	0	0	0	0	0	0	0	0	1	0	0	0	0	0	0	0	0	0	0
F54E2.1.1|cdna|chromosome:WBcel235:V:2810398:2812017:1|gene:WBGene00018823.1|gene_biotype:protein_coding|transcript_biotype:protein_coding|gene_symbol:F54E2.1	0	0	0	0	0	0	0	0	0	0	0	0	0	0	0	0	0	0	0	0	1	0	0	0	0	0	0	0	0	0	0	0	0	0	0	0	0	0	0	0	0	0	0	0	0	0	0	0	0
F54E2.2.1|cdna|chromosome:WBcel235:V:2796298:2797010:1|gene:WBGene00018824.1|gene_biotype:protein_coding|transcript_biotype:protein_coding|gene_symbol:F54E2.2	0	11	0	0	18	0	0	0	0	0	0	0	0	0	0	0	0	0	0	0	1	0	0	0	0	0	0	0	0	0	0	0	0	0	0	0	0	0	0	0	0	0	0	0	0	0	0	0	0
F54E2.3g.1|cdna|chromosome:WBcel235:V:2781943:2807934:-1|gene:WBGene00004130.1|gene_biotype:protein_coding|transcript_biotype:protein_coding|gene_symbol:ketn-1	1	16	2	0	23	3	1	5	0	0	0	0	2	1	2	6	4	0	4	0	4	0	0	0	1	0	0	0	0	0	0	0	0	0	0	0	0	0	4	0	0	0	0	1	1	0	0	1	2
F54E2.5.1|cdna|chromosome:WBcel235:V:2814252:2816056:-1|gene:WBGene00018825.1|gene_biotype:protein_coding|transcript_biotype:protein_coding|gene_symbol:F54E2.5	0	2	0	0	2	0	0	0	0	0	0	0	0	0	0	0	0	0	0	0	0	0	0	0	0	0	0	0	0	0	0	0	0	0	0	0	0	0	0	0	0	0	0	0	0	0	0	0	0
F54E2.6.1|cdna|chromosome:WBcel235:V:2816883:2818217:-1|gene:WBGene00018826.1|gene_biotype:protein_coding|transcript_biotype:protein_coding|gene_symbol:srt-34	0	0	0	0	0	0	0	0	0	0	0	0	0	0	0	0	0	0	0	0	0	0	0	0	0	0	0	0	0	0	0	0	0	0	0	0	0	0	0	0	0	0	0	0	0	0	0	0	0
F54E2.9.1|cdna|chromosome:WBcel235:V:2812531:2813948:-1|gene:WBGene00268206.1|gene_biotype:protein_coding|transcript_biotype:protein_coding|gene_symbol:F54E2.9	0	0	0	0	0	0	0	0	0	0	0	0	0	0	0	0	0	0	0	0	0	0	0	0	0	0	0	0	0	0	0	0	0	0	0	0	0	0	0	0	0	0	0	0	0	0	0	0	0
F54E4.1b.1|cdna|chromosome:WBcel235:X:14611380:14624824:1|gene:WBGene00004313.1|gene_biotype:protein_coding|transcript_biotype:protein_coding|gene_symbol:rbc-1	69	140	115	140	82	20	106	76	183	190	109	181	17	14	35	138	189	25	48	185	43	87	19	39	18	6	75	40	10	7	116	6	49	35	62	57	79	43	118	9	50	3	19	49	121	5	3	31	74
F54E4.2.1|cdna|chromosome:WBcel235:X:14625452:14628916:-1|gene:WBGene00010058.1|gene_biotype:protein_coding|transcript_biotype:protein_coding|gene_symbol:F54E4.2	0	0	0	0	0	0	0	0	0	0	0	0	0	0	0	0	0	0	0	0	0	0	0	0	0	0	0	0	0	0	0	0	0	0	0	0	0	0	0	0	0	0	0	0	0	0	0	0	0
F54E4.3.2|cdna|chromosome:WBcel235:X:14632092:14636472:-1|gene:WBGene00010059.1|gene_biotype:protein_coding|transcript_biotype:protein_coding|gene_symbol:F54E4.3	0	1	2	0	3	0	2	1	3	1	0	2	0	0	0	1	0	0	4	0	0	1	0	1	3	0	0	0	0	0	0	0	0	0	0	0	0	0	0	0	0	0	0	0	0	0	0	2	2
F54E4.4.1|cdna|chromosome:WBcel235:X:14641391:14645486:-1|gene:WBGene00010060.1|gene_biotype:protein_coding|transcript_biotype:protein_coding|gene_symbol:F54E4.4	0	0	0	0	1	0	0	0	0	0	0	0	0	0	0	0	0	0	0	0	0	0	0	0	0	0	0	0	0	0	0	0	0	0	0	0	0	0	0	0	0	0	0	0	0	0	0	0	0
F54E7.1a.1|cdna|chromosome:WBcel235:III:5680433:5682325:1|gene:WBGene00018827.1|gene_biotype:protein_coding|transcript_biotype:protein_coding|gene_symbol:pst-2	90	112	83	63	74	52	35	55	95	132	121	116	22	25	55	53	111	10	33	77	12	6	0	4	3	1	8	3	0	0	22	0	11	6	7	3	4	2	9	2	11	0	2	5	13	0	1	4	4
F54E7.2.1|cdna|chromosome:WBcel235:III:5679298:5680187:1|gene:WBGene00004481.1|gene_biotype:protein_coding|transcript_biotype:protein_coding|gene_symbol:rps-12	86	189	45	14	255	292	57	82	284	87	168	65	43	45	227	62	74	172	135	46	124	3	0	8	1	0	0	0	0	0	4	1	3	0	0	1	0	3	3	0	1	0	0	0	8	1	0	1	0
F54E7.3i.1|cdna|chromosome:WBcel235:III:5664372:5676732:1|gene:WBGene00003918.1|gene_biotype:protein_coding|transcript_biotype:protein_coding|gene_symbol:par-3	659	431	410	126	301	392	305	322	727	438	419	374	134	164	233	562	341	118	543	233	223	180	61	221	111	34	179	120	21	22	203	7	132	73	136	79	311	176	315	34	93	14	99	109	433	7	30	72	124
F54E7.5.1|cdna|chromosome:WBcel235:III:5654984:5656994:-1|gene:WBGene00018828.1|gene_biotype:protein_coding|transcript_biotype:protein_coding|gene_symbol:sdz-21	4	15	0	4	11	0	18	33	28	0	0	2	0	0	0	7	16	2	22	282	25	1	0	0	0	0	0	2	0	1	4	1	10	7	3	11	0	0	11	0	0	0	0	0	0	0	0	0	0
F54E7.6.1|cdna|chromosome:WBcel235:III:5659889:5661085:-1|gene:WBGene00018829.1|gene_biotype:protein_coding|transcript_biotype:protein_coding|gene_symbol:F54E7.6	0	1	0	0	3	0	1	0	0	0	0	0	0	0	0	0	1	0	2	0	1	0	0	0	0	0	0	0	0	0	0	0	0	0	0	0	0	0	0	0	0	0	0	0	0	0	0	0	0
F54E7.7.1|cdna|chromosome:WBcel235:III:5682310:5684098:-1|gene:WBGene00004321.1|gene_biotype:protein_coding|transcript_biotype:protein_coding|gene_symbol:rcan-1	0	11	0	0	5	0	0	0	0	0	0	0	0	0	0	0	0	0	0	0	1	0	0	2	0	0	1	1	0	0	0	0	0	0	0	0	0	0	0	0	0	0	0	0	0	0	0	0	0
F54E7.8.2|cdna|chromosome:WBcel235:III:5677953:5679038:-1|gene:WBGene00018830.1|gene_biotype:protein_coding|transcript_biotype:protein_coding|gene_symbol:ska-3	196	188	241	146	183	183	131	155	216	337	337	271	65	60	214	313	337	130	117	239	118	43	23	49	60	27	94	59	16	10	147	8	80	61	75	53	29	18	62	13	55	0	33	35	173	0	14	37	58
F54E7.9.1|cdna|chromosome:WBcel235:III:5676612:5677890:-1|gene:WBGene00018831.1|gene_biotype:protein_coding|transcript_biotype:protein_coding|gene_symbol:F54E7.9	60	60	44	37	82	52	40	52	68	78	76	63	10	9	28	61	62	20	24	53	25	0	0	3	5	0	3	0	0	0	7	0	1	1	10	1	1	2	2	0	4	0	0	0	9	0	0	3	0
F54F11.1.1|cdna|chromosome:WBcel235:II:13504082:13506905:1|gene:WBGene00010069.1|gene_biotype:protein_coding|transcript_biotype:protein_coding|gene_symbol:F54F11.1	0	0	0	0	0	0	0	0	0	0	1	0	0	0	0	0	0	0	2	3	0	0	0	0	0	0	0	0	0	0	0	0	0	0	0	1	0	0	0	0	0	0	0	0	0	0	0	0	0
F54F11.2a.1|cdna|chromosome:WBcel235:II:13507806:13516478:1|gene:WBGene00010070.1|gene_biotype:protein_coding|transcript_biotype:protein_coding|gene_symbol:nep-17	0	0	0	0	0	0	0	0	0	0	0	0	0	0	0	1	0	0	0	0	2	0	0	0	0	0	0	0	0	0	0	0	0	0	0	0	0	0	0	0	0	0	0	0	0	0	0	0	0
F54F11.3.1|cdna|chromosome:WBcel235:II:13517912:13522925:1|gene:WBGene00010071.1|gene_biotype:protein_coding|transcript_biotype:protein_coding|gene_symbol:sre-45	0	0	0	0	0	0	0	0	0	0	0	0	0	0	0	0	0	0	4	0	3	0	0	0	0	0	0	0	0	0	0	0	0	0	0	0	0	0	0	0	0	0	0	0	0	0	0	0	0
F54F12.1.1|cdna|chromosome:WBcel235:III:13049588:13055485:-1|gene:WBGene00010072.1|gene_biotype:protein_coding|transcript_biotype:protein_coding|gene_symbol:F54F12.1	0	0	0	0	8	0	0	0	0	0	0	0	0	0	0	0	0	1	0	0	0	0	0	0	0	0	0	0	0	0	0	0	0	0	0	0	0	0	0	0	0	0	0	0	0	0	0	0	0
F54F12.2a.1|cdna|chromosome:WBcel235:III:13040100:13049434:1|gene:WBGene00010073.1|gene_biotype:protein_coding|transcript_biotype:protein_coding|gene_symbol:F54F12.2	0	0	0	0	0	0	0	0	0	0	0	0	0	0	0	0	0	0	0	0	0	0	0	0	0	0	0	0	0	0	0	0	0	0	0	0	0	0	0	0	0	0	0	0	0	0	0	0	0
F54F2.1.1|cdna|chromosome:WBcel235:III:8818899:8825270:1|gene:WBGene00003929.1|gene_biotype:protein_coding|transcript_biotype:protein_coding|gene_symbol:pat-2	0	61	3	0	52	4	2	0	1	1	2	1	0	0	1	2	0	0	0	1	2	0	0	2	1	1	0	1	0	0	1	1	0	5	0	0	0	1	1	0	0	0	1	0	3	0	0	0	0
F54F2.14.1|cdna|chromosome:WBcel235:III:8791579:8792245:1|gene:WBGene00269391.1|gene_biotype:protein_coding|transcript_biotype:protein_coding|gene_symbol:F54F2.14	0	0	0	0	0	0	0	0	0	0	0	0	0	0	0	0	0	0	0	0	0	0	0	0	0	0	0	0	0	0	0	0	0	0	0	0	0	0	0	0	0	0	0	0	0	0	0	0	0
F54F2.2a.2|cdna|chromosome:WBcel235:III:8793399:8806274:1|gene:WBGene00006975.1|gene_biotype:protein_coding|transcript_biotype:protein_coding|gene_symbol:zfp-1	149	237	205	202	141	69	133	139	191	279	131	280	46	31	75	308	337	12	113	256	28	110	30	48	44	22	72	45	10	11	96	8	50	21	51	21	111	56	155	7	64	0	39	51	156	2	15	22	51
F54F2.5a.1|cdna|chromosome:WBcel235:III:8787092:8792346:-1|gene:WBGene00018833.1|gene_biotype:protein_coding|transcript_biotype:protein_coding|gene_symbol:ztf-1	435	337	323	172	300	397	180	193	545	463	382	303	194	140	193	201	225	65	196	106	47	1	0	4	1	1	1	0	1	0	3	0	0	0	0	1	1	17	3	0	1	0	1	1	9	0	0	2	1
F54F2.6.1|cdna|chromosome:WBcel235:III:8800486:8800701:-1|gene:WBGene00018834.1|gene_biotype:protein_coding|transcript_biotype:protein_coding|gene_symbol:F54F2.6	0	0	0	0	0	0	0	0	0	0	0	0	0	0	0	0	0	0	0	0	0	0	0	0	0	0	0	0	0	0	0	0	0	0	0	0	0	0	0	0	0	0	0	0	0	0	0	0	0
F54F2.7.1|cdna|chromosome:WBcel235:III:8806231:8807346:-1|gene:WBGene00018835.1|gene_biotype:protein_coding|transcript_biotype:protein_coding|gene_symbol:F54F2.7	33	52	46	19	38	45	21	24	55	44	60	36	17	20	21	48	61	15	40	27	17	6	5	1	4	3	8	7	0	5	15	0	2	4	7	5	2	1	6	0	3	0	0	2	8	0	1	1	4
F54F2.8.2|cdna|chromosome:WBcel235:III:8807482:8809329:-1|gene:WBGene00004201.1|gene_biotype:protein_coding|transcript_biotype:protein_coding|gene_symbol:prx-19	198	222	220	59	180	211	125	169	383	302	270	187	90	109	146	226	221	63	230	116	78	52	22	24	13	8	33	21	7	13	61	3	41	21	27	27	34	14	43	4	34	4	12	12	68	2	18	21	21
F54F2.9.1|cdna|chromosome:WBcel235:III:8825243:8827228:-1|gene:WBGene00018836.1|gene_biotype:protein_coding|transcript_biotype:protein_coding|gene_symbol:F54F2.9	190	209	192	64	216	293	119	159	493	254	369	232	73	86	291	143	164	92	174	107	93	5	3	62	76	3	82	54	1	8	144	6	73	52	98	55	0	5	1	2	17	4	14	26	56	2	5	26	24
F54F3.1a.1|cdna|chromosome:WBcel235:V:12910113:12917198:1|gene:WBGene00003738.1|gene_biotype:protein_coding|transcript_biotype:protein_coding|gene_symbol:nid-1	4	505	1	2	417	1	0	0	2	0	0	0	3	0	0	0	1	1	2	3	4	0	0	0	0	0	0	1	0	0	2	1	1	0	1	1	0	0	13	0	0	0	0	0	1	0	0	1	0
F54F3.3.1|cdna|chromosome:WBcel235:V:12919952:12921692:1|gene:WBGene00010062.1|gene_biotype:protein_coding|transcript_biotype:protein_coding|gene_symbol:lipl-1	0	0	0	0	0	0	0	0	0	0	0	0	0	0	0	0	0	0	1	0	0	0	0	0	0	0	0	0	0	0	0	0	0	0	0	0	0	0	0	0	0	0	0	0	0	0	0	0	0
F54F3.4.1|cdna|chromosome:WBcel235:V:12922608:12924156:1|gene:WBGene00010063.1|gene_biotype:protein_coding|transcript_biotype:protein_coding|gene_symbol:dhrs-4	0	3	0	0	14	0	2	0	0	0	0	1	0	0	0	0	0	1	0	0	0	0	0	0	0	0	0	0	0	0	0	0	0	0	0	0	0	0	0	0	0	0	0	0	2	0	0	0	1
F54F7.1.1|cdna|chromosome:WBcel235:X:11836068:11837478:-1|gene:WBGene00006388.1|gene_biotype:protein_coding|transcript_biotype:protein_coding|gene_symbol:taf-7.1	21	30	25	5	25	28	8	24	48	23	35	31	9	15	33	43	45	28	16	19	9	7	1	7	6	6	16	7	5	5	26	1	18	6	10	9	7	2	14	0	15	0	4	10	19	4	4	2	6
F54F7.10.1|cdna|chromosome:WBcel235:X:11863613:11864773:1|gene:WBGene00077680.1|gene_biotype:protein_coding|transcript_biotype:protein_coding|gene_symbol:F54F7.10	0	0	0	0	0	0	0	0	0	0	0	0	0	0	0	0	0	0	0	0	0	0	0	0	0	0	0	0	0	0	0	0	0	0	0	0	0	0	0	0	0	0	0	0	0	0	0	0	0
F54F7.14.1|cdna|chromosome:WBcel235:X:11850873:11851729:1|gene:WBGene00269392.1|gene_biotype:protein_coding|transcript_biotype:protein_coding|gene_symbol:F54F7.14	0	0	0	0	0	0	0	0	0	0	0	0	0	0	0	0	0	0	0	0	3	0	0	0	0	0	0	0	0	0	0	0	0	0	0	0	0	0	0	0	0	0	0	0	0	0	0	0	0
F54F7.2.1|cdna|chromosome:WBcel235:X:11843663:11845337:1|gene:WBGene00010064.1|gene_biotype:protein_coding|transcript_biotype:protein_coding|gene_symbol:F54F7.2	0	0	0	0	1	0	0	0	0	0	0	0	0	0	0	0	0	0	0	0	0	0	0	0	0	0	0	0	0	0	0	0	0	0	0	0	0	1	0	0	0	0	0	0	0	0	0	0	0
F54F7.3.1|cdna|chromosome:WBcel235:X:11849392:11850182:-1|gene:WBGene00010065.1|gene_biotype:protein_coding|transcript_biotype:protein_coding|gene_symbol:F54F7.3	0	0	0	0	0	0	0	0	0	0	0	0	0	0	0	0	0	0	0	0	0	0	0	0	0	0	0	0	0	0	0	0	0	0	0	0	0	0	0	0	0	0	0	0	0	0	0	0	0
F54F7.4.1|cdna|chromosome:WBcel235:X:11852794:11853729:1|gene:WBGene00006965.1|gene_biotype:protein_coding|transcript_biotype:protein_coding|gene_symbol:xtr-1	0	0	0	0	1	0	0	0	1	0	0	0	0	0	0	0	0	0	0	0	0	0	0	0	0	0	0	0	0	0	0	0	0	0	0	0	0	0	0	0	0	0	0	0	0	0	0	0	0
F54F7.5.1|cdna|chromosome:WBcel235:X:11857478:11862373:1|gene:WBGene00003219.1|gene_biotype:protein_coding|transcript_biotype:protein_coding|gene_symbol:mes-1	137	98	165	118	31	4	113	102	164	166	64	200	24	11	17	176	185	0	55	149	17	17	6	62	36	4	49	49	2	5	69	3	46	39	37	26	1	4	0	7	10	0	7	13	47	6	2	12	12
F54F7.6.1|cdna|chromosome:WBcel235:X:11865383:11866827:1|gene:WBGene00010066.1|gene_biotype:protein_coding|transcript_biotype:protein_coding|gene_symbol:F54F7.6	48	77	68	19	46	31	48	69	143	102	60	49	36	15	92	92	85	41	53	37	55	17	5	4	2	0	21	4	0	0	24	3	4	3	6	9	10	4	19	1	5	0	9	6	15	0	1	6	2
F54F7.7.1|cdna|chromosome:WBcel235:X:11867971:11869360:-1|gene:WBGene00010067.1|gene_biotype:protein_coding|transcript_biotype:protein_coding|gene_symbol:dot-1.2	0	0	0	0	0	0	0	0	0	0	0	0	0	0	0	0	0	0	1	0	0	0	0	0	0	0	0	0	0	0	0	0	0	1	0	0	0	0	0	0	0	0	0	0	0	0	0	0	0
F54F7.8.1|cdna|chromosome:WBcel235:X:11853818:11854996:-1|gene:WBGene00010068.1|gene_biotype:protein_coding|transcript_biotype:protein_coding|gene_symbol:F54F7.8	0	0	0	0	0	0	0	0	0	0	0	0	0	0	0	0	0	0	0	0	0	0	0	0	0	0	0	0	0	0	0	0	0	0	0	0	0	0	0	0	0	0	0	0	0	0	0	0	0
F54F7.9.1|cdna|chromosome:WBcel235:X:11847856:11848695:-1|gene:WBGene00045251.1|gene_biotype:protein_coding|transcript_biotype:protein_coding|gene_symbol:F54F7.9	0	0	0	0	0	0	0	0	0	0	0	0	1	0	0	0	0	0	0	0	0	0	0	0	0	0	0	0	0	0	0	0	0	0	0	0	0	0	0	0	0	0	0	0	0	0	0	0	0
F54G2.1a.1|cdna|chromosome:WBcel235:X:2621274:2664373:-1|gene:WBGene00018837.1|gene_biotype:protein_coding|transcript_biotype:protein_coding|gene_symbol:F54G2.1	0	1	12	6	1	2	7	10	16	7	2	5	0	0	0	4	7	0	2	8	0	5	0	0	0	0	0	1	0	1	6	0	2	1	0	0	3	0	5	0	2	0	0	0	1	0	0	0	1
F54G2.2.1|cdna|chromosome:WBcel235:X:2634664:2637800:-1|gene:WBGene00018838.1|gene_biotype:protein_coding|transcript_biotype:protein_coding|gene_symbol:F54G2.2	0	0	0	0	1	0	0	0	0	0	0	0	0	0	0	0	0	0	0	0	0	0	0	0	0	0	0	0	0	0	0	0	0	0	0	0	0	0	0	0	0	0	0	0	0	0	0	0	0
F54G8.1.1|cdna|chromosome:WBcel235:III:9155116:9157165:1|gene:WBGene00010074.1|gene_biotype:protein_coding|transcript_biotype:protein_coding|gene_symbol:irld-34	0	0	0	0	0	1	0	0	0	0	0	0	0	0	0	0	0	0	0	0	0	0	0	0	0	0	0	0	0	0	0	0	0	0	0	0	0	0	0	0	0	0	0	0	0	0	0	0	0
F54G8.2.1|cdna|chromosome:WBcel235:III:9163077:9168027:1|gene:WBGene00000960.1|gene_biotype:protein_coding|transcript_biotype:protein_coding|gene_symbol:dgk-3	0	0	0	0	0	0	0	0	0	0	0	0	0	0	0	0	0	0	0	0	1	0	0	0	0	0	0	0	0	0	0	0	0	0	0	0	0	0	0	0	0	0	0	0	0	0	0	0	0
F54G8.3.1|cdna|chromosome:WBcel235:III:9168040:9172802:-1|gene:WBGene00002081.1|gene_biotype:protein_coding|transcript_biotype:protein_coding|gene_symbol:ina-1	180	393	208	177	247	120	132	119	205	329	184	263	70	22	159	201	255	51	56	250	39	41	10	73	57	7	50	83	5	15	182	7	92	52	106	50	17	10	26	10	24	0	23	29	68	3	11	33	44
F54G8.4a.1|cdna|chromosome:WBcel235:III:9147395:9153909:-1|gene:WBGene00003597.1|gene_biotype:protein_coding|transcript_biotype:protein_coding|gene_symbol:nhl-1	0	3	0	0	4	0	0	0	0	0	0	5	2	0	0	0	0	0	0	0	0	0	0	0	0	0	0	0	0	0	0	0	0	1	0	0	0	0	0	0	0	0	0	0	0	0	0	0	0
F54G8.5.1|cdna|chromosome:WBcel235:III:9157243:9161653:-1|gene:WBGene00004223.1|gene_biotype:protein_coding|transcript_biotype:protein_coding|gene_symbol:ptr-9	0	0	0	0	0	0	0	0	0	0	0	0	0	0	0	0	0	0	0	0	0	0	0	0	0	0	0	0	0	0	0	0	0	1	0	0	0	0	0	0	0	0	0	0	0	0	0	0	0
F54H12.1a.1|cdna|chromosome:WBcel235:III:7973717:7977355:1|gene:WBGene00000041.1|gene_biotype:protein_coding|transcript_biotype:protein_coding|gene_symbol:aco-2	779	414	579	282	268	212	236	284	482	736	347	674	75	66	177	546	609	66	110	298	52	245	54	108	84	39	203	135	48	66	314	13	234	87	210	95	230	136	323	62	189	7	72	133	400	19	50	94	144
F54H12.2.1|cdna|chromosome:WBcel235:III:7964581:7965840:1|gene:WBGene00018842.1|gene_biotype:protein_coding|transcript_biotype:protein_coding|gene_symbol:F54H12.2	0	0	0	2	0	0	0	0	1	0	0	0	0	0	0	0	0	0	2	0	0	0	0	0	0	0	0	0	0	0	0	0	0	0	0	0	0	0	0	0	0	0	0	0	0	0	0	0	0
F54H12.4.1|cdna|chromosome:WBcel235:III:7961596:7962741:-1|gene:WBGene00018844.1|gene_biotype:protein_coding|transcript_biotype:protein_coding|gene_symbol:F54H12.4	0	0	0	0	0	0	0	0	0	0	0	0	0	0	0	1	0	0	0	0	0	0	0	0	0	0	0	0	0	0	0	0	0	0	0	0	0	0	0	0	0	0	0	0	0	0	0	0	0
F54H12.5.1|cdna|chromosome:WBcel235:III:7970263:7972161:-1|gene:WBGene00018845.1|gene_biotype:protein_coding|transcript_biotype:protein_coding|gene_symbol:F54H12.5	246	140	240	275	127	44	131	117	161	304	206	459	24	29	110	239	417	34	66	462	40	20	10	27	16	5	27	13	3	5	40	9	12	13	22	16	11	4	17	3	21	2	8	14	34	1	5	7	10
F54H12.6.1|cdna|chromosome:WBcel235:III:7972382:7973386:-1|gene:WBGene00018846.1|gene_biotype:protein_coding|transcript_biotype:protein_coding|gene_symbol:eef-1B.1	11514	8794	9032	7695	7454	4959	6498	8464	16451	16613	10728	15345	2488	1511	3554	12408	16266	1838	5769	11511	6283	59	3	34	2	2	33	7	8	4	48	0	45	5	9	17	6	49	21	2	21	6	1	4	43	4	4	4	2
F54H12.7.1|cdna|chromosome:WBcel235:III:7969319:7970283:1|gene:WBGene00044633.1|gene_biotype:protein_coding|transcript_biotype:protein_coding|gene_symbol:F54H12.7	0	1	2	0	0	3	0	1	0	0	0	0	0	0	0	0	0	0	0	0	0	0	0	0	0	0	0	0	0	0	0	0	0	0	0	0	0	0	0	0	0	0	0	0	0	0	0	0	0
F54H12.8.1|cdna|chromosome:WBcel235:III:7966601:7969221:-1|gene:WBGene00045247.1|gene_biotype:protein_coding|transcript_biotype:protein_coding|gene_symbol:F54H12.8	0	1	0	0	2	0	0	0	0	0	0	0	1	0	0	0	4	0	0	0	0	0	0	0	0	0	0	0	0	0	0	0	0	0	0	0	0	0	0	0	0	0	0	0	0	0	0	0	0
F54H5.14.1|cdna|chromosome:WBcel235:II:6623423:6625389:-1|gene:WBGene00255600.1|gene_biotype:protein_coding|transcript_biotype:protein_coding|gene_symbol:F54H5.14	0	0	0	1	3	2	0	0	1	0	3	1	0	0	0	1	0	2	1	0	1	0	0	0	0	0	0	0	0	0	0	0	0	0	0	0	0	0	0	0	0	0	0	0	0	0	0	0	2
F54H5.2a.1|cdna|chromosome:WBcel235:II:6627484:6629270:1|gene:WBGene00018839.1|gene_biotype:protein_coding|transcript_biotype:protein_coding|gene_symbol:F54H5.2	0	0	0	0	0	0	0	0	0	0	0	0	0	0	0	0	0	0	0	0	0	0	0	0	0	0	0	0	0	0	0	0	0	0	0	0	0	0	0	0	0	0	0	0	0	0	0	0	0
F54H5.3.1|cdna|chromosome:WBcel235:II:6622189:6623500:1|gene:WBGene00018840.1|gene_biotype:protein_coding|transcript_biotype:protein_coding|gene_symbol:F54H5.3	0	1	0	0	0	0	0	0	0	0	0	0	0	0	0	0	0	0	0	0	0	0	0	0	0	0	0	0	0	0	0	0	0	0	0	0	0	0	0	0	0	0	0	0	0	0	0	0	0
F54H5.4b.1|cdna|chromosome:WBcel235:II:6618218:6622168:1|gene:WBGene00003480.1|gene_biotype:protein_coding|transcript_biotype:protein_coding|gene_symbol:klf-3	0	0	0	0	0	0	0	0	0	0	1	0	0	0	0	0	0	0	0	0	6	0	0	0	0	0	0	0	0	0	0	0	0	0	0	0	0	0	0	0	0	0	0	0	0	0	0	0	0
F54H5.5.1|cdna|chromosome:WBcel235:II:6625949:6627282:-1|gene:WBGene00018841.1|gene_biotype:protein_coding|transcript_biotype:protein_coding|gene_symbol:F54H5.5	0	0	0	0	0	0	0	0	0	0	0	0	1	0	0	0	0	0	0	0	0	0	0	0	0	0	0	0	0	0	0	0	0	0	0	0	0	0	0	0	0	0	0	0	0	0	0	0	0
F55A11.1.1|cdna|chromosome:WBcel235:V:11763140:11764382:-1|gene:WBGene00010075.1|gene_biotype:protein_coding|transcript_biotype:protein_coding|gene_symbol:F55A11.1	172	231	167	88	129	83	143	142	343	181	178	179	78	54	55	186	219	33	144	95	53	29	1	6	4	4	42	14	2	3	18	0	15	6	14	9	17	16	39	4	24	5	13	10	25	2	3	3	7
F55A11.11.1|cdna|chromosome:WBcel235:V:11783340:11784616:1|gene:WBGene00010082.1|gene_biotype:protein_coding|transcript_biotype:protein_coding|gene_symbol:F55A11.11	0	0	0	0	0	0	1	0	0	0	0	0	0	0	0	1	0	0	0	0	0	0	0	0	0	0	0	0	0	0	0	0	0	0	0	0	0	0	0	0	0	0	0	0	0	0	0	0	0
F55A11.2.1|cdna|chromosome:WBcel235:V:11764904:11767222:1|gene:WBGene00006373.1|gene_biotype:protein_coding|transcript_biotype:protein_coding|gene_symbol:syx-5	118	143	135	81	127	50	94	97	147	224	151	145	60	29	96	226	237	41	66	163	53	32	15	50	58	12	63	32	18	22	118	12	75	47	43	36	34	30	74	6	42	2	17	32	97	7	9	28	44
F55A11.3.1|cdna|chromosome:WBcel235:V:11767328:11769899:1|gene:WBGene00004768.1|gene_biotype:protein_coding|transcript_biotype:protein_coding|gene_symbol:sel-11	852	717	819	519	356	337	499	539	945	1030	652	1148	156	168	212	610	780	33	217	394	93	20	4	26	5	1	10	4	4	0	9	0	6	0	5	5	11	25	7	0	10	0	3	5	34	1	0	2	11
F55A11.4a.1|cdna|chromosome:WBcel235:V:11770456:11773494:1|gene:WBGene00010077.1|gene_biotype:protein_coding|transcript_biotype:protein_coding|gene_symbol:F55A11.4	185	98	161	91	65	28	115	87	119	172	147	162	47	18	107	152	188	27	56	168	23	12	11	27	41	14	32	47	22	19	91	4	65	62	62	40	6	8	2	6	28	1	18	31	81	15	10	19	41
F55A11.5.1|cdna|chromosome:WBcel235:V:11773720:11776631:1|gene:WBGene00044631.1|gene_biotype:protein_coding|transcript_biotype:protein_coding|gene_symbol:bus-18	5	19	2	3	31	0	3	0	1	0	0	7	0	0	0	3	6	0	1	1	0	0	0	1	0	0	0	0	0	0	0	0	0	0	0	0	0	0	0	0	0	0	0	0	0	0	0	0	0
F55A11.6c.1|cdna|chromosome:WBcel235:V:11776838:11783287:1|gene:WBGene00010079.1|gene_biotype:protein_coding|transcript_biotype:protein_coding|gene_symbol:F55A11.6	2	1	3	0	4	1	1	2	0	1	4	3	0	0	0	0	10	2	0	1	5	0	0	0	0	0	0	0	0	0	0	0	0	0	0	0	0	0	0	0	0	0	0	0	0	0	0	0	0
F55A11.7.1|cdna|chromosome:WBcel235:V:11784573:11787443:-1|gene:WBGene00010080.1|gene_biotype:protein_coding|transcript_biotype:protein_coding|gene_symbol:F55A11.7	325	277	219	95	189	228	126	153	516	306	286	163	115	99	77	260	243	27	183	82	30	7	0	2	0	0	1	5	3	1	4	0	0	1	1	2	1	5	2	0	1	0	1	0	6	0	0	0	0
F55A11.8a.1|cdna|chromosome:WBcel235:V:11788157:11789121:1|gene:WBGene00010081.1|gene_biotype:protein_coding|transcript_biotype:protein_coding|gene_symbol:F55A11.8	80	70	82	8	79	87	35	46	110	108	137	65	48	26	74	63	73	17	51	27	19	18	1	8	17	6	19	18	10	9	37	2	24	13	19	8	11	6	25	5	13	0	6	11	38	7	8	4	17
F55A12.10.1|cdna|chromosome:WBcel235:I:5366944:5367829:-1|gene:WBGene00018867.1|gene_biotype:protein_coding|transcript_biotype:protein_coding|gene_symbol:zhp-1	70	60	27	6	62	87	15	18	57	48	57	34	13	19	34	16	26	13	13	11	12	0	0	0	0	0	1	1	1	0	2	0	0	0	0	0	0	3	0	1	0	0	0	0	0	0	1	0	0
F55A12.2c.1|cdna|chromosome:WBcel235:I:5365265:5366875:1|gene:WBGene00018863.1|gene_biotype:protein_coding|transcript_biotype:protein_coding|gene_symbol:F55A12.2	64	79	47	24	30	34	18	23	54	64	61	89	6	23	19	35	21	8	29	18	4	2	0	3	0	0	1	1	0	0	0	0	1	1	2	0	2	1	2	0	1	0	1	0	0	0	0	1	1
F55A12.3.1|cdna|chromosome:WBcel235:I:5358522:5365170:1|gene:WBGene00004087.1|gene_biotype:protein_coding|transcript_biotype:protein_coding|gene_symbol:ppk-1	119	114	140	113	63	38	108	85	106	115	101	167	16	10	78	118	152	25	48	117	22	46	10	34	39	22	56	48	20	22	110	13	72	43	61	37	37	24	75	9	30	2	21	28	90	6	7	28	76
F55A12.4a.1|cdna|chromosome:WBcel235:I:5354160:5357023:1|gene:WBGene00000966.1|gene_biotype:protein_coding|transcript_biotype:protein_coding|gene_symbol:dhs-2	1	23	0	0	17	1	0	0	0	1	1	0	0	0	0	2	0	0	0	0	3	0	0	0	0	0	0	0	0	0	0	0	0	0	0	0	0	0	0	0	0	0	0	0	0	0	0	0	0
F55A12.5.1|cdna|chromosome:WBcel235:I:5345927:5349657:1|gene:WBGene00018864.1|gene_biotype:protein_coding|transcript_biotype:protein_coding|gene_symbol:F55A12.5	243	326	411	334	245	137	374	274	500	500	385	557	124	70	224	602	709	95	199	446	123	225	104	235	280	69	282	206	63	65	510	42	329	177	252	178	190	105	294	42	147	21	118	141	498	24	70	134	187
F55A12.6.1|cdna|chromosome:WBcel235:I:5338922:5342012:1|gene:WBGene00018865.1|gene_biotype:protein_coding|transcript_biotype:protein_coding|gene_symbol:F55A12.6	0	0	0	0	0	0	0	0	0	0	0	0	0	0	0	0	0	0	0	0	0	0	0	0	0	0	0	0	0	0	0	0	0	0	0	0	0	0	0	0	0	0	0	0	0	0	0	0	0
F55A12.7.1|cdna|chromosome:WBcel235:I:5342180:5344724:-1|gene:WBGene00000150.1|gene_biotype:protein_coding|transcript_biotype:protein_coding|gene_symbol:apm-1	7	19	11	5	25	8	4	7	8	16	11	8	0	0	0	4	10	0	2	7	1	0	0	0	0	0	0	0	0	0	2	0	1	0	0	0	0	0	0	0	0	0	0	0	0	0	0	0	3
F55A12.8.1|cdna|chromosome:WBcel235:I:5349646:5353767:-1|gene:WBGene00018866.1|gene_biotype:protein_coding|transcript_biotype:protein_coding|gene_symbol:nath-10	614	473	318	207	375	197	202	168	386	703	326	322	69	100	243	340	320	50	148	170	78	9	2	21	9	3	10	22	6	15	37	4	39	12	16	11	3	11	9	8	7	0	3	3	26	3	3	2	13
F55A12.9a.1|cdna|chromosome:WBcel235:I:5372854:5377481:-1|gene:WBGene00004131.1|gene_biotype:protein_coding|transcript_biotype:protein_coding|gene_symbol:pqn-44	8	9	6	10	4	14	2	0	1	9	0	7	0	1	5	5	9	9	0	5	2	1	1	3	2	2	3	1	0	0	5	0	4	3	5	1	2	0	0	0	0	0	1	2	6	0	0	0	0
F55A3.1.1|cdna|chromosome:WBcel235:I:10799623:10806901:1|gene:WBGene00018847.1|gene_biotype:protein_coding|transcript_biotype:protein_coding|gene_symbol:marc-6	134	136	234	176	88	60	135	125	169	293	156	356	8	19	61	182	305	30	31	333	23	141	44	225	217	19	221	175	21	30	404	15	220	159	215	137	52	54	125	49	73	6	100	170	426	19	38	81	181
F55A3.2.1|cdna|chromosome:WBcel235:I:10793161:10798059:1|gene:WBGene00018848.1|gene_biotype:protein_coding|transcript_biotype:protein_coding|gene_symbol:F55A3.2	153	112	88	66	75	38	75	67	164	141	91	126	32	33	49	86	72	5	45	55	14	0	0	3	2	0	2	1	0	0	5	0	5	2	0	1	0	1	0	0	0	0	0	0	2	0	0	2	2
F55A3.3.1|cdna|chromosome:WBcel235:I:10789130:10793152:1|gene:WBGene00018849.1|gene_biotype:protein_coding|transcript_biotype:protein_coding|gene_symbol:spt-16	886	1064	1607	1387	844	618	1343	931	1596	2187	1227	1838	241	283	873	2128	2275	447	698	1519	420	648	205	335	376	170	798	498	175	226	1222	102	823	417	750	436	790	377	1050	150	531	62	299	358	1318	58	150	253	423
F55A3.5.1|cdna|chromosome:WBcel235:I:10781442:10782890:-1|gene:WBGene00018850.1|gene_biotype:protein_coding|transcript_biotype:protein_coding|gene_symbol:gpx-8	0	0	0	0	0	0	0	0	0	0	0	0	0	0	0	0	0	0	0	0	0	0	0	0	0	0	0	0	0	0	0	0	0	0	0	0	0	0	0	0	0	0	0	0	0	0	0	0	0
F55A3.6.1|cdna|chromosome:WBcel235:I:10784187:10784884:-1|gene:WBGene00018851.1|gene_biotype:protein_coding|transcript_biotype:protein_coding|gene_symbol:F55A3.6	0	0	0	0	0	0	0	0	0	0	0	0	0	0	0	0	0	0	0	0	0	0	0	0	0	0	0	0	0	0	0	0	0	0	1	0	0	0	0	0	0	0	0	0	0	0	0	0	0
F55A4.1.1|cdna|chromosome:WBcel235:X:1035548:1037046:1|gene:WBGene00018853.1|gene_biotype:protein_coding|transcript_biotype:protein_coding|gene_symbol:sec-22	12	30	17	7	20	6	19	6	16	17	16	14	9	11	15	27	27	10	4	19	3	9	3	14	20	4	26	17	8	7	65	3	35	18	28	9	8	6	19	12	14	0	10	17	36	2	8	10	20
F55A4.10.1|cdna|chromosome:WBcel235:X:1004337:1009412:1|gene:WBGene00018861.1|gene_biotype:protein_coding|transcript_biotype:protein_coding|gene_symbol:cutl-21	16	5	9	4	2	0	2	4	3	13	0	5	0	0	6	12	2	0	0	3	1	0	0	2	0	0	0	0	0	0	2	0	0	0	0	0	0	0	1	0	2	0	0	0	0	0	0	0	0
F55A4.13.1|cdna|chromosome:WBcel235:X:1017527:1017556:-1|gene:WBGene00303062.1|gene_biotype:protein_coding|transcript_biotype:protein_coding|gene_symbol:F55A4.13	0	0	0	0	0	0	0	0	0	0	0	0	0	0	0	0	0	0	0	0	0	0	0	0	0	0	0	0	0	0	0	0	0	0	0	0	0	0	0	0	0	0	0	0	0	0	0	0	0
F55A4.2.1|cdna|chromosome:WBcel235:X:1012715:1017567:-1|gene:WBGene00018854.1|gene_biotype:protein_coding|transcript_biotype:protein_coding|gene_symbol:nlf-1	0	14	3	1	6	0	6	0	3	7	0	2	4	0	0	0	1	0	0	0	1	0	0	2	0	0	0	0	0	0	2	0	1	0	0	0	0	0	0	0	2	0	1	0	1	1	0	0	0
F55A4.3.1|cdna|chromosome:WBcel235:X:1023477:1023780:-1|gene:WBGene00018855.1|gene_biotype:protein_coding|transcript_biotype:protein_coding|gene_symbol:F55A4.3	0	0	0	0	0	0	0	0	0	0	0	0	0	0	0	0	0	0	0	0	0	0	0	0	0	0	0	0	0	0	0	0	0	0	0	0	0	0	0	0	0	0	0	0	0	0	0	0	0
F55A4.5.1|cdna|chromosome:WBcel235:X:1027673:1035286:-1|gene:WBGene00018857.1|gene_biotype:protein_coding|transcript_biotype:protein_coding|gene_symbol:stau-1	477	263	405	639	195	132	226	216	300	761	278	848	17	53	141	191	432	15	73	376	28	9	1	14	0	1	5	3	2	0	3	0	3	1	2	3	0	5	4	0	2	0	0	1	6	0	0	1	0
F55A4.7.1|cdna|chromosome:WBcel235:X:1037023:1038447:-1|gene:WBGene00018859.1|gene_biotype:protein_coding|transcript_biotype:protein_coding|gene_symbol:F55A4.7	0	0	0	0	0	0	1	0	0	0	0	0	0	0	0	0	0	0	0	0	0	0	0	0	0	0	0	0	0	0	0	0	0	0	0	0	0	0	0	0	0	0	0	0	0	0	0	0	0
F55A4.8a.1|cdna|chromosome:WBcel235:X:1038514:1046206:-1|gene:WBGene00018860.1|gene_biotype:protein_coding|transcript_biotype:protein_coding|gene_symbol:vpat-1	1	21	3	1	10	27	5	1	0	2	0	2	0	0	0	8	4	0	2	1	3	0	0	0	0	1	0	0	0	0	3	0	4	0	2	0	0	0	1	0	0	0	0	2	3	0	0	0	0
F55A8.1b.1|cdna|chromosome:WBcel235:IV:1913454:1917389:1|gene:WBGene00001186.1|gene_biotype:protein_coding|transcript_biotype:protein_coding|gene_symbol:egl-18	142	192	136	51	125	93	93	146	212	129	140	144	18	10	12	150	144	3	38	110	20	16	1	44	48	25	75	51	18	45	145	7	93	37	95	55	1	3	75	1	15	0	1	0	20	0	6	5	12
F55A8.2h.1|cdna|chromosome:WBcel235:IV:1847968:1880587:1|gene:WBGene00001173.1|gene_biotype:protein_coding|transcript_biotype:protein_coding|gene_symbol:egl-4	291	204	419	370	73	65	334	222	202	462	222	518	54	41	119	419	478	21	74	528	43	216	87	139	191	62	356	263	67	55	597	44	363	188	442	219	216	159	302	68	212	14	156	194	618	15	62	96	176
F55B11.1.1|cdna|chromosome:WBcel235:IV:14401114:14412894:-1|gene:WBGene00010083.1|gene_biotype:protein_coding|transcript_biotype:protein_coding|gene_symbol:xdh-1	1	14	0	1	9	0	1	0	3	1	0	0	0	0	0	0	3	0	0	1	0	0	0	0	0	0	0	0	0	0	1	0	0	0	0	0	0	0	1	0	0	0	0	0	0	0	0	0	0
F55B11.2.1|cdna|chromosome:WBcel235:IV:14422268:14423294:-1|gene:WBGene00010084.1|gene_biotype:protein_coding|transcript_biotype:protein_coding|gene_symbol:F55B11.2	0	0	0	0	0	0	0	0	0	0	0	0	0	0	0	0	0	0	0	0	0	0	0	0	0	0	0	0	0	0	0	0	0	0	0	0	0	0	0	0	0	0	0	0	0	0	0	0	0
F55B11.3.2|cdna|chromosome:WBcel235:IV:14424693:14425859:1|gene:WBGene00010085.1|gene_biotype:protein_coding|transcript_biotype:protein_coding|gene_symbol:F55B11.3	0	0	0	0	0	0	0	0	0	0	0	0	0	0	0	0	0	0	0	0	0	0	0	0	0	0	0	0	0	0	0	0	0	0	0	0	0	0	0	0	0	0	0	0	0	0	0	0	0
F55B11.4.1|cdna|chromosome:WBcel235:IV:14429574:14430920:-1|gene:WBGene00010086.1|gene_biotype:protein_coding|transcript_biotype:protein_coding|gene_symbol:F55B11.4	0	0	0	0	0	0	0	0	0	0	0	0	0	0	0	0	0	0	0	0	0	0	0	0	0	0	0	0	1	0	0	0	0	0	0	0	0	0	0	0	0	0	0	0	0	0	0	0	0
F55B11.5.1|cdna|chromosome:WBcel235:IV:14427695:14428464:1|gene:WBGene00010087.1|gene_biotype:protein_coding|transcript_biotype:protein_coding|gene_symbol:F55B11.5	0	0	0	0	0	0	0	0	0	0	0	0	0	0	0	0	0	0	0	0	0	0	0	0	0	0	0	0	0	0	0	0	0	0	0	0	0	0	0	0	0	0	0	0	0	0	0	0	0
F55B11.6.1|cdna|chromosome:WBcel235:IV:14416489:14417201:-1|gene:WBGene00044249.1|gene_biotype:protein_coding|transcript_biotype:protein_coding|gene_symbol:F55B11.6	0	0	0	0	0	0	0	0	0	0	0	0	0	0	0	0	0	0	0	0	0	0	0	0	0	0	0	0	0	0	0	0	0	0	0	0	0	0	0	0	0	0	0	0	0	0	0	0	0
F55B11.7a.1|cdna|chromosome:WBcel235:IV:14419711:14422038:-1|gene:WBGene00045060.1|gene_biotype:protein_coding|transcript_biotype:protein_coding|gene_symbol:F55B11.7	0	0	0	0	1	0	0	0	0	0	0	0	0	0	0	0	0	0	0	0	0	0	0	0	0	0	0	0	0	0	0	0	0	0	0	0	0	0	0	0	0	0	0	0	0	0	0	0	0
F55B12.1.1|cdna|chromosome:WBcel235:V:13813309:13815272:1|gene:WBGene00000447.1|gene_biotype:protein_coding|transcript_biotype:protein_coding|gene_symbol:ceh-24	0	0	0	0	0	0	0	0	0	0	0	0	0	0	0	0	0	0	0	1	0	0	0	0	0	0	0	0	0	0	0	0	0	0	0	0	0	0	0	0	0	0	0	0	0	0	0	0	0
F55B12.10.1|cdna|chromosome:WBcel235:V:13839769:13840281:1|gene:WBGene00077439.1|gene_biotype:protein_coding|transcript_biotype:protein_coding|gene_symbol:F55B12.10	0	0	0	0	0	0	0	0	0	0	0	0	0	0	0	0	2	0	0	0	0	1	0	0	0	0	0	0	0	0	1	0	0	0	0	0	0	0	0	0	0	0	0	0	0	0	0	0	0
F55B12.2.1|cdna|chromosome:WBcel235:V:13815374:13816977:-1|gene:WBGene00010088.1|gene_biotype:protein_coding|transcript_biotype:protein_coding|gene_symbol:F55B12.2	0	0	0	0	0	0	0	0	0	0	0	0	0	0	0	0	0	0	0	0	1	0	0	0	0	0	0	0	0	0	0	0	0	0	0	0	0	0	0	0	0	0	0	0	0	0	0	0	0
F55B12.3a.1|cdna|chromosome:WBcel235:V:13819361:13822980:1|gene:WBGene00004767.1|gene_biotype:protein_coding|transcript_biotype:protein_coding|gene_symbol:sel-10	502	359	486	293	224	72	393	313	514	539	284	537	69	61	134	463	499	41	76	540	42	59	6	60	43	25	98	129	50	63	338	31	186	137	203	130	56	57	71	3	42	0	14	14	98	4	15	20	45
F55B12.4.1|cdna|chromosome:WBcel235:V:13823052:13825222:1|gene:WBGene00010089.1|gene_biotype:protein_coding|transcript_biotype:protein_coding|gene_symbol:hpo-31	184	184	167	91	175	103	121	87	206	241	182	182	59	45	100	190	192	56	71	154	76	12	7	13	18	9	30	23	10	11	48	4	42	20	35	13	17	6	14	11	12	0	12	9	79	3	6	10	13
F55B12.5.2|cdna|chromosome:WBcel235:V:13828208:13831040:1|gene:WBGene00003812.1|gene_biotype:protein_coding|transcript_biotype:protein_coding|gene_symbol:nrf-5	0	30	0	0	23	0	0	0	4	2	0	0	0	0	0	3	0	0	0	4	0	0	0	0	0	0	0	0	0	0	0	0	0	1	0	0	0	0	2	0	0	0	0	0	0	0	0	0	0
F55B12.6.1|cdna|chromosome:WBcel235:V:13831113:13832905:1|gene:WBGene00006210.1|gene_biotype:protein_coding|transcript_biotype:protein_coding|gene_symbol:str-165	0	0	0	0	0	0	0	0	0	0	0	0	0	0	0	0	0	0	0	0	0	0	0	0	0	0	0	0	0	0	0	0	0	0	0	0	0	0	0	0	0	0	0	0	0	0	0	0	0
F55B12.7.1|cdna|chromosome:WBcel235:V:13837473:13838682:1|gene:WBGene00006019.1|gene_biotype:protein_coding|transcript_biotype:protein_coding|gene_symbol:srx-128	0	0	0	0	0	0	0	0	0	0	0	0	0	0	0	0	0	0	0	0	0	0	0	0	0	0	0	0	0	0	0	0	0	0	0	0	0	0	0	0	0	0	0	0	0	0	0	0	0
F55B12.8.1|cdna|chromosome:WBcel235:V:13841146:13842481:1|gene:WBGene00005908.1|gene_biotype:protein_coding|transcript_biotype:protein_coding|gene_symbol:srx-17	0	0	0	0	0	0	0	0	0	0	0	0	0	0	0	0	0	0	0	0	0	0	0	0	0	0	0	0	0	0	0	0	0	0	0	0	0	0	0	0	0	0	0	0	0	0	0	0	0
F55B12.9.1|cdna|chromosome:WBcel235:V:13834251:13836581:1|gene:WBGene00006020.1|gene_biotype:protein_coding|transcript_biotype:protein_coding|gene_symbol:srx-129	0	0	0	0	0	0	0	0	0	0	0	0	0	0	0	0	0	1	0	0	0	0	0	0	0	0	0	0	0	0	0	0	0	0	0	0	0	0	0	0	0	0	0	0	0	0	0	0	0
F55C10.1a.1|cdna|chromosome:WBcel235:V:11375742:11377826:1|gene:WBGene00000554.1|gene_biotype:protein_coding|transcript_biotype:protein_coding|gene_symbol:cnb-1	14	16	18	9	11	4	5	4	19	18	16	9	16	2	11	11	7	5	9	9	5	14	2	7	12	4	18	9	5	4	33	3	20	2	9	7	2	0	4	2	3	0	3	5	18	0	1	3	4
F55C10.2.1|cdna|chromosome:WBcel235:V:11385360:11386529:1|gene:WBGene00000727.1|gene_biotype:protein_coding|transcript_biotype:protein_coding|gene_symbol:col-154	0	0	0	0	0	0	0	0	0	0	0	0	0	0	0	0	0	0	0	0	0	0	0	0	0	0	0	0	0	0	0	0	0	0	0	0	0	0	0	0	0	0	0	0	0	0	0	0	0
F55C10.3.1|cdna|chromosome:WBcel235:V:11388852:11389876:-1|gene:WBGene00000728.1|gene_biotype:protein_coding|transcript_biotype:protein_coding|gene_symbol:col-155	0	0	0	0	0	0	0	0	0	0	0	0	0	0	0	0	0	0	1	6	2	0	0	0	0	0	0	0	0	0	0	0	0	0	0	0	0	0	0	0	0	0	0	0	0	0	0	0	0
F55C10.4.1|cdna|chromosome:WBcel235:V:11386698:11388678:1|gene:WBGene00010108.1|gene_biotype:protein_coding|transcript_biotype:protein_coding|gene_symbol:F55C10.4	0	0	0	0	0	0	0	0	0	0	0	0	0	0	0	0	0	0	0	0	0	0	0	0	0	0	0	0	0	0	0	0	0	0	0	0	0	0	0	0	0	0	1	0	0	0	0	0	0
F55C10.5.1|cdna|chromosome:WBcel235:V:11383105:11384353:1|gene:WBGene00010109.1|gene_biotype:protein_coding|transcript_biotype:protein_coding|gene_symbol:F55C10.5	0	0	0	0	0	0	0	0	0	0	0	0	0	0	0	0	0	0	0	1	0	0	0	0	0	0	0	0	0	0	0	0	0	0	0	0	0	0	0	0	0	0	0	0	0	0	0	0	0
F55C12.19.1|cdna|chromosome:WBcel235:II:5865908:5867041:1|gene:WBGene00271817.1|gene_biotype:protein_coding|transcript_biotype:protein_coding|gene_symbol:F55C12.19	0	0	0	0	0	0	0	0	0	0	0	0	0	0	0	0	0	0	0	0	0	0	0	0	0	0	0	0	0	0	0	0	0	0	0	0	0	0	0	0	0	0	0	0	0	0	0	0	0
F55C12.1b.1|cdna|chromosome:WBcel235:II:5886355:5892664:1|gene:WBGene00018869.1|gene_biotype:protein_coding|transcript_biotype:protein_coding|gene_symbol:rfip-1	12	63	3	6	71	76	15	13	32	23	27	6	1	3	9	14	7	12	4	6	8	0	0	0	0	0	0	0	0	0	0	0	0	0	1	0	0	1	0	0	0	0	0	0	0	0	0	0	0
F55C12.2.1|cdna|chromosome:WBcel235:II:5876811:5877449:1|gene:WBGene00018870.1|gene_biotype:protein_coding|transcript_biotype:protein_coding|gene_symbol:F55C12.2	0	0	0	0	0	0	0	0	0	0	0	0	0	0	0	0	0	0	0	0	0	0	0	0	0	0	0	0	0	0	0	0	0	0	0	0	0	0	0	0	0	0	0	0	0	0	0	0	0
F55C12.4.1|cdna|chromosome:WBcel235:II:5857080:5858422:-1|gene:WBGene00018871.1|gene_biotype:protein_coding|transcript_biotype:protein_coding|gene_symbol:F55C12.4	0	0	0	0	0	0	0	0	0	0	0	0	0	0	0	0	0	0	0	0	0	0	0	0	0	0	0	0	0	0	0	0	0	0	0	0	0	0	0	0	0	0	0	0	0	0	0	0	0
F55C12.5b.1|cdna|chromosome:WBcel235:II:5867268:5873614:-1|gene:WBGene00018872.1|gene_biotype:protein_coding|transcript_biotype:protein_coding|gene_symbol:F55C12.5	608	402	458	158	269	135	202	221	486	639	372	456	93	69	111	235	333	26	73	161	59	7	0	4	0	0	2	2	1	0	3	0	3	2	0	1	1	11	3	0	2	1	2	1	20	0	2	2	2
F55C12.6.1|cdna|chromosome:WBcel235:II:5874507:5876101:-1|gene:WBGene00018873.1|gene_biotype:protein_coding|transcript_biotype:protein_coding|gene_symbol:F55C12.6	0	0	0	0	0	0	0	0	0	0	0	0	0	0	0	0	0	0	0	0	0	0	0	0	0	0	0	0	0	0	0	0	0	0	0	0	0	0	0	0	0	0	0	0	0	0	0	0	0
F55C12.7.2|cdna|chromosome:WBcel235:II:5864182:5865080:1|gene:WBGene00018874.1|gene_biotype:protein_coding|transcript_biotype:protein_coding|gene_symbol:tag-234	0	0	0	0	0	0	0	0	0	0	0	0	0	0	0	0	0	0	0	0	0	0	0	0	0	0	0	0	0	0	0	0	0	0	0	0	0	0	0	0	0	0	0	0	0	0	0	0	0
F55C5.1.1|cdna|chromosome:WBcel235:V:12263369:12263896:-1|gene:WBGene00010091.1|gene_biotype:protein_coding|transcript_biotype:protein_coding|gene_symbol:ssp-35	0	0	0	0	0	0	0	0	0	0	0	0	0	0	0	0	0	0	0	0	0	0	0	0	0	0	0	0	0	0	0	0	0	0	0	0	0	0	0	0	0	0	0	0	0	0	0	0	0
F55C5.10.1|cdna|chromosome:WBcel235:V:12283487:12283999:1|gene:WBGene00010098.1|gene_biotype:protein_coding|transcript_biotype:protein_coding|gene_symbol:F55C5.10	0	5	0	0	0	0	0	0	0	0	0	0	0	0	0	0	0	0	0	5	5	0	0	0	0	0	0	0	0	0	0	0	1	1	0	2	0	0	4	0	0	0	0	0	0	0	0	0	0
F55C5.11.1|cdna|chromosome:WBcel235:V:12275625:12277046:-1|gene:WBGene00044791.1|gene_biotype:protein_coding|transcript_biotype:protein_coding|gene_symbol:bnc-1	0	0	0	0	2	0	0	1	0	0	0	0	0	0	0	0	0	1	0	0	0	0	0	0	0	0	0	0	0	0	0	0	0	0	0	0	0	0	0	0	0	0	0	0	0	0	0	0	0
F55C5.17.1|cdna|chromosome:WBcel235:V:12302541:12302579:1|gene:WBGene00303048.1|gene_biotype:protein_coding|transcript_biotype:protein_coding|gene_symbol:F55C5.17	0	0	0	0	0	0	0	0	0	0	0	0	0	0	0	0	0	0	0	0	0	0	0	0	0	0	0	0	0	0	0	0	0	0	0	0	0	0	0	0	0	0	0	0	0	0	0	0	0
F55C5.3.1|cdna|chromosome:WBcel235:V:12265707:12269549:-1|gene:WBGene00006677.1|gene_biotype:protein_coding|transcript_biotype:protein_coding|gene_symbol:twk-24	0	2	0	0	0	0	1	0	2	2	5	2	0	0	0	0	0	0	3	0	0	0	0	0	0	0	2	0	0	0	0	0	1	1	0	0	0	0	0	0	0	0	0	0	1	0	0	0	0
F55C5.4.1|cdna|chromosome:WBcel235:V:12271873:12275676:1|gene:WBGene00010093.1|gene_biotype:protein_coding|transcript_biotype:protein_coding|gene_symbol:capg-2	375	528	807	874	235	123	667	363	466	953	489	1227	172	80	290	1111	1234	112	213	1185	103	540	199	600	596	177	719	516	169	179	1289	96	681	441	642	419	490	260	651	94	389	41	281	434	1334	52	181	282	466
F55C5.5.1|cdna|chromosome:WBcel235:V:12270271:12271551:-1|gene:WBGene00010094.1|gene_biotype:protein_coding|transcript_biotype:protein_coding|gene_symbol:tsfm-1	159	180	158	51	156	219	81	101	200	210	231	110	46	69	94	138	107	20	117	66	19	20	4	20	6	5	15	10	5	5	25	1	12	6	23	14	8	8	13	2	19	4	8	7	56	3	5	10	13
F55C5.7a.1|cdna|chromosome:WBcel235:V:12284060:12288615:-1|gene:WBGene00010096.1|gene_biotype:protein_coding|transcript_biotype:protein_coding|gene_symbol:rskd-1	807	611	650	428	377	273	432	422	864	1074	615	865	160	144	247	601	695	101	261	752	144	20	8	114	84	28	92	123	21	28	222	20	159	100	136	80	5	17	6	13	50	0	32	64	146	10	26	49	80
F55C5.8.1|cdna|chromosome:WBcel235:V:12288922:12291658:-1|gene:WBGene00010097.1|gene_biotype:protein_coding|transcript_biotype:protein_coding|gene_symbol:srpa-68	701	563	538	288	370	271	318	391	752	666	520	541	162	104	144	509	658	72	217	367	181	13	1	9	7	9	21	39	29	18	101	7	109	42	67	58	2	30	15	9	17	0	4	5	29	6	8	8	18
F55C5.9.1|cdna|chromosome:WBcel235:V:12292214:12293802:1|gene:WBGene00005241.1|gene_biotype:protein_coding|transcript_biotype:protein_coding|gene_symbol:srh-16	0	0	1	1	1	0	0	0	0	0	0	0	0	0	0	0	1	0	0	3	0	0	0	0	2	0	0	0	0	0	0	0	0	0	0	0	0	0	0	0	0	0	0	0	0	0	0	0	0
F55C7.2.1|cdna|chromosome:WBcel235:I:4005435:4006019:1|gene:WBGene00018868.1|gene_biotype:protein_coding|transcript_biotype:protein_coding|gene_symbol:F55C7.2	0	0	0	0	0	0	0	0	0	0	0	0	0	0	1	0	0	0	0	0	0	0	0	0	0	0	0	0	0	0	0	0	0	0	0	0	0	0	0	0	0	0	0	0	0	0	0	0	0
F55C7.7a.1|cdna|chromosome:WBcel235:I:3999348:4031739:-1|gene:WBGene00006805.1|gene_biotype:protein_coding|transcript_biotype:protein_coding|gene_symbol:unc-73	27	151	63	116	116	13	58	37	48	106	42	129	9	4	21	82	131	4	27	148	9	73	21	63	46	15	78	63	21	10	148	12	85	50	78	47	69	48	91	21	45	3	26	44	141	9	16	25	42
F55C9.1.1|cdna|chromosome:WBcel235:V:19282614:19284594:1|gene:WBGene00010099.1|gene_biotype:protein_coding|transcript_biotype:protein_coding|gene_symbol:fbxb-117	0	0	0	0	1	0	0	0	0	0	0	0	0	0	1	0	1	0	2	12	1	0	0	0	0	0	0	0	0	0	0	0	0	0	0	0	0	0	6	0	0	0	0	0	0	0	0	0	0
F55C9.10.1|cdna|chromosome:WBcel235:V:19304126:19305072:1|gene:WBGene00010106.1|gene_biotype:protein_coding|transcript_biotype:protein_coding|gene_symbol:fbxb-61	0	4	0	0	7	0	0	1	1	0	0	0	0	0	0	0	2	0	1	14	1	0	0	0	0	0	0	0	0	0	0	0	0	0	0	0	0	0	12	0	0	0	0	0	0	0	0	0	0
F55C9.11.1|cdna|chromosome:WBcel235:V:19307242:19307583:-1|gene:WBGene00010107.1|gene_biotype:protein_coding|transcript_biotype:protein_coding|gene_symbol:F55C9.11	0	1	0	0	5	0	0	0	0	0	0	0	0	0	0	0	2	0	0	0	0	0	0	0	0	0	0	0	0	0	0	0	0	0	0	0	0	0	0	0	0	0	0	0	0	0	0	0	0
F55C9.13.1|cdna|chromosome:WBcel235:V:19302787:19303728:-1|gene:WBGene00044197.1|gene_biotype:protein_coding|transcript_biotype:protein_coding|gene_symbol:fbxb-63	0	4	0	0	9	0	0	2	0	0	0	0	0	0	0	0	7	0	3	17	8	0	0	0	0	0	0	0	0	0	0	0	0	0	0	0	0	0	16	0	0	0	0	0	0	1	0	0	0
F55C9.14.1|cdna|chromosome:WBcel235:V:19299562:19300461:1|gene:WBGene00077663.1|gene_biotype:protein_coding|transcript_biotype:protein_coding|gene_symbol:F55C9.14	0	0	3	0	2	0	0	0	0	0	0	1	0	0	0	0	4	1	0	27	4	0	0	0	0	0	0	0	0	0	0	0	0	0	0	1	0	0	7	0	0	0	0	0	0	0	0	0	0
F55C9.15.1|cdna|chromosome:WBcel235:V:19306641:19307006:-1|gene:WBGene00206500.1|gene_biotype:protein_coding|transcript_biotype:protein_coding|gene_symbol:F55C9.15	0	3	0	0	7	0	0	1	1	0	0	0	0	0	0	0	0	0	1	1	1	0	0	0	0	0	0	0	0	0	0	0	0	0	0	0	0	0	0	0	0	0	0	0	0	0	0	0	0
F55C9.3.1|cdna|chromosome:WBcel235:V:19287009:19288173:-1|gene:WBGene00010100.1|gene_biotype:protein_coding|transcript_biotype:protein_coding|gene_symbol:F55C9.3	1	3	0	0	2	1	1	0	1	0	1	0	0	0	0	0	2	1	2	2	7	0	0	0	0	0	0	0	0	0	0	0	0	0	0	0	0	0	0	0	0	0	0	0	0	0	0	0	0
F55C9.4.1|cdna|chromosome:WBcel235:V:19288755:19289889:1|gene:WBGene00010101.1|gene_biotype:protein_coding|transcript_biotype:protein_coding|gene_symbol:fbxb-57	0	4	0	0	1	0	0	3	0	0	0	0	0	0	0	0	0	0	2	7	6	0	0	0	0	0	0	0	0	0	0	0	1	0	0	0	0	0	11	0	0	0	0	0	0	2	0	0	0
F55C9.5.1|cdna|chromosome:WBcel235:V:19290616:19291028:-1|gene:WBGene00010102.1|gene_biotype:protein_coding|transcript_biotype:protein_coding|gene_symbol:F55C9.5	0	1	0	0	4	0	0	0	0	0	0	0	0	0	0	0	0	0	0	0	2	0	0	0	0	0	0	0	0	0	0	0	0	0	0	0	0	0	0	0	0	0	0	0	0	0	0	0	0
F55C9.6.1|cdna|chromosome:WBcel235:V:19293632:19296823:-1|gene:WBGene00010103.1|gene_biotype:protein_coding|transcript_biotype:protein_coding|gene_symbol:F55C9.6	0	0	0	0	0	0	0	0	0	0	0	0	0	0	0	0	0	0	0	0	0	0	0	0	0	0	0	0	0	0	0	0	0	0	0	0	0	0	0	0	0	0	0	0	0	0	0	0	0
F55C9.7.1|cdna|chromosome:WBcel235:V:19297810:19298749:1|gene:WBGene00010104.1|gene_biotype:protein_coding|transcript_biotype:protein_coding|gene_symbol:fbxb-60	0	0	0	1	0	0	0	0	0	0	0	0	0	0	0	0	2	0	3	5	7	0	0	0	0	0	0	0	0	0	0	0	0	0	0	0	0	0	0	0	0	0	0	0	0	0	0	0	0
F55C9.8.1|cdna|chromosome:WBcel235:V:19301076:19302034:-1|gene:WBGene00010105.1|gene_biotype:protein_coding|transcript_biotype:protein_coding|gene_symbol:fbxb-62	0	4	0	0	6	0	1	0	0	0	0	0	0	0	0	5	6	0	5	12	12	0	0	0	0	0	0	0	0	0	0	0	2	0	0	0	0	0	8	0	0	0	0	0	0	0	0	0	0
F55D1.1.1|cdna|chromosome:WBcel235:X:5489838:5490113:1|gene:WBGene00018875.1|gene_biotype:protein_coding|transcript_biotype:protein_coding|gene_symbol:F55D1.1	0	0	0	0	0	0	0	0	0	0	0	0	0	0	0	0	0	0	0	0	0	0	0	0	0	0	0	0	0	0	0	0	0	0	0	0	0	0	0	0	0	0	0	0	0	0	0	0	0
F55D1.2.1|cdna|chromosome:WBcel235:X:5488777:5489111:1|gene:WBGene00018876.1|gene_biotype:protein_coding|transcript_biotype:protein_coding|gene_symbol:F55D1.2	0	0	0	0	0	0	0	0	0	0	0	0	0	0	0	0	0	0	0	0	0	0	0	0	0	0	0	0	0	0	0	0	0	0	0	0	0	0	0	0	0	0	0	0	0	0	0	0	0
F55D10.1.3|cdna|chromosome:WBcel235:X:4732964:4738588:1|gene:WBGene00018877.1|gene_biotype:protein_coding|transcript_biotype:protein_coding|gene_symbol:aman-1	0	80	0	0	105	0	0	0	0	0	0	0	0	0	0	0	0	2	2	2	0	0	0	0	0	0	0	0	0	0	0	0	0	0	0	0	0	0	0	0	0	0	0	0	0	0	0	0	0
F55D10.2.1|cdna|chromosome:WBcel235:X:4715178:4715801:1|gene:WBGene00004438.1|gene_biotype:protein_coding|transcript_biotype:protein_coding|gene_symbol:rpl-25.1	6	164	6	3	145	13	2	11	12	6	7	15	0	0	9	4	18	2	1	12	10	0	0	0	0	0	0	0	1	0	0	0	0	0	0	0	0	0	0	0	0	0	0	0	0	0	0	0	0
F55D10.3.1|cdna|chromosome:WBcel235:X:4712279:4715080:1|gene:WBGene00018878.1|gene_biotype:protein_coding|transcript_biotype:protein_coding|gene_symbol:glit-1	152	225	167	31	127	56	74	73	112	88	39	36	6	11	10	28	38	0	16	29	4	0	0	2	4	0	0	0	0	0	5	0	3	1	3	1	2	0	5	0	5	0	0	0	5	0	0	2	4
F55D10.4.1|cdna|chromosome:WBcel235:X:4716244:4720640:-1|gene:WBGene00018879.1|gene_biotype:protein_coding|transcript_biotype:protein_coding|gene_symbol:F55D10.4	0	0	0	0	0	0	0	0	1	0	0	0	0	0	0	0	0	0	0	0	0	0	0	1	0	0	0	0	0	0	0	0	0	0	0	0	0	0	0	0	0	0	0	0	0	0	0	0	0
F55D10.5.1|cdna|chromosome:WBcel235:X:4722877:4727481:-1|gene:WBGene00018880.1|gene_biotype:protein_coding|transcript_biotype:protein_coding|gene_symbol:acc-3	0	0	0	0	0	0	0	0	0	0	0	0	0	0	0	0	0	0	0	0	4	0	0	0	0	0	0	0	0	0	0	0	0	0	0	0	0	0	1	0	0	0	0	0	0	0	0	0	0
F55D12.1.1|cdna|chromosome:WBcel235:I:7884319:7885769:1|gene:WBGene00010110.1|gene_biotype:protein_coding|transcript_biotype:protein_coding|gene_symbol:F55D12.1	0	0	0	0	0	0	0	0	0	0	0	0	0	0	0	1	0	0	0	0	0	0	0	1	0	0	0	0	0	0	0	0	0	0	0	0	0	1	0	0	2	0	0	0	0	0	0	0	0
F55D12.2a.1|cdna|chromosome:WBcel235:I:7889310:7894864:1|gene:WBGene00010111.1|gene_biotype:protein_coding|transcript_biotype:protein_coding|gene_symbol:F55D12.2	1	0	1	0	2	0	1	0	0	0	0	0	0	0	0	1	1	0	0	0	0	0	0	0	0	0	2	0	0	0	0	0	0	0	0	0	0	0	0	0	0	0	0	0	0	0	0	0	0
F55D12.4a.1|cdna|chromosome:WBcel235:I:7899037:7903334:-1|gene:WBGene00006790.1|gene_biotype:protein_coding|transcript_biotype:protein_coding|gene_symbol:unc-55	1	0	0	1	5	3	0	0	0	0	0	2	0	0	0	0	0	0	2	1	0	0	0	0	0	0	0	0	0	0	2	0	0	0	0	0	0	0	0	0	0	0	0	0	1	0	0	0	0
F55D12.5a.1|cdna|chromosome:WBcel235:I:7906826:7914269:-1|gene:WBGene00010113.1|gene_biotype:protein_coding|transcript_biotype:protein_coding|gene_symbol:F55D12.5	276	202	188	67	160	206	133	145	393	178	155	177	50	80	52	159	164	23	157	98	35	3	0	1	0	0	1	2	0	0	6	0	4	2	3	2	0	4	0	0	1	0	2	0	1	0	0	0	0
F55D12.6.1|cdna|chromosome:WBcel235:I:7901932:7903243:1|gene:WBGene00010114.1|gene_biotype:protein_coding|transcript_biotype:protein_coding|gene_symbol:F55D12.6	0	0	0	0	0	0	0	0	0	0	0	0	0	0	0	0	0	0	0	0	0	0	0	0	0	0	0	0	0	0	0	0	0	0	0	0	0	0	0	0	0	0	0	0	0	0	0	0	0
F55E10.1.1|cdna|chromosome:WBcel235:X:8341975:8342286:1|gene:WBGene00018881.1|gene_biotype:protein_coding|transcript_biotype:protein_coding|gene_symbol:F55E10.1	0	0	0	0	0	0	0	0	0	0	0	0	0	0	0	0	0	0	0	0	0	0	0	0	0	0	0	0	0	0	0	0	0	0	0	0	0	0	0	0	0	0	0	0	0	0	0	0	0
F55E10.2.1|cdna|chromosome:WBcel235:X:8340693:8340986:1|gene:WBGene00018882.1|gene_biotype:protein_coding|transcript_biotype:protein_coding|gene_symbol:F55E10.2	0	0	0	0	0	0	0	0	0	0	0	0	0	0	0	0	0	0	0	0	0	0	0	0	0	0	0	0	0	0	0	0	0	0	0	0	0	0	0	0	0	0	0	0	0	0	0	0	0
F55E10.4.1|cdna|chromosome:WBcel235:X:8327559:8327900:-1|gene:WBGene00018883.1|gene_biotype:protein_coding|transcript_biotype:protein_coding|gene_symbol:F55E10.4	0	0	0	0	0	0	0	0	0	0	0	0	0	0	0	0	0	0	0	0	0	0	0	0	0	0	0	0	0	0	0	0	0	0	0	0	0	0	0	0	0	0	0	0	0	0	0	0	0
F55E10.5.1|cdna|chromosome:WBcel235:X:8333247:8337948:-1|gene:WBGene00018884.1|gene_biotype:protein_coding|transcript_biotype:protein_coding|gene_symbol:F55E10.5	0	0	0	0	1	2	0	0	0	0	0	0	0	0	0	0	0	0	0	0	1	0	0	0	0	0	0	0	0	0	0	0	0	0	0	0	0	0	0	0	0	0	0	0	0	0	0	0	0
F55E10.6.2|cdna|chromosome:WBcel235:X:8344700:8346359:-1|gene:WBGene00018885.1|gene_biotype:protein_coding|transcript_biotype:protein_coding|gene_symbol:drd-5	0	0	0	0	1	0	0	0	1	0	0	0	0	0	0	0	0	0	0	0	0	0	0	0	0	0	0	0	0	0	0	0	0	0	0	0	0	0	0	0	0	0	0	0	0	0	0	0	0
F55E10.7.1|cdna|chromosome:WBcel235:X:8348537:8351059:-1|gene:WBGene00018886.1|gene_biotype:protein_coding|transcript_biotype:protein_coding|gene_symbol:npr-28	0	0	0	0	1	0	0	0	0	0	0	0	0	0	0	0	0	0	0	0	0	0	0	0	0	0	0	0	0	0	0	0	0	0	0	0	0	0	0	0	0	0	0	0	0	0	0	0	0
F55F1.2.1|cdna|chromosome:WBcel235:X:2769588:2770060:-1|gene:WBGene00018888.1|gene_biotype:protein_coding|transcript_biotype:protein_coding|gene_symbol:F55F1.2	0	0	0	0	0	0	0	0	0	0	0	0	0	0	0	0	0	0	0	0	0	0	0	0	0	0	0	0	0	0	0	0	0	0	0	0	0	0	0	0	0	0	0	0	0	0	0	0	0
F55F10.1b.1|cdna|chromosome:WBcel235:IV:4360837:4386533:1|gene:WBGene00018898.1|gene_biotype:protein_coding|transcript_biotype:protein_coding|gene_symbol:F55F10.1	770	748	772	269	871	1071	270	395	1607	769	859	472	185	321	1138	474	506	552	536	372	509	72	14	92	53	17	82	88	25	20	267	13	205	112	150	121	16	82	21	13	26	7	16	36	187	6	32	44	83
F55F10.3.1|cdna|chromosome:WBcel235:IV:4359953:4360657:1|gene:WBGene00050916.1|gene_biotype:protein_coding|transcript_biotype:protein_coding|gene_symbol:F55F10.3	0	0	0	0	0	0	0	0	0	0	0	0	0	0	0	0	0	0	0	2	0	0	0	0	0	0	0	0	0	0	0	0	0	0	0	0	0	0	0	0	0	0	0	0	0	0	0	0	0
F55F3.1.2|cdna|chromosome:WBcel235:X:13755771:13759015:1|gene:WBGene00010115.1|gene_biotype:protein_coding|transcript_biotype:protein_coding|gene_symbol:aakb-1	8	20	14	1	13	14	15	13	12	33	16	18	2	4	24	11	10	1	7	4	4	2	0	1	0	0	2	2	1	0	3	0	2	2	4	1	4	1	6	3	3	0	0	3	6	0	0	2	2
F55F3.2a.1|cdna|chromosome:WBcel235:X:13760290:13763998:1|gene:WBGene00010116.1|gene_biotype:protein_coding|transcript_biotype:protein_coding|gene_symbol:F55F3.2	0	0	0	0	0	1	2	9	0	0	0	0	0	0	0	0	1	0	10	19	4	0	0	0	0	0	0	0	0	0	0	0	0	0	0	0	0	0	0	0	0	0	0	0	0	0	0	0	0
F55F3.3a.1|cdna|chromosome:WBcel235:X:13765331:13770558:-1|gene:WBGene00010117.1|gene_biotype:protein_coding|transcript_biotype:protein_coding|gene_symbol:nkb-3	0	0	2	0	0	0	0	0	2	0	0	0	0	0	0	1	1	0	0	1	0	0	0	0	0	0	0	0	0	0	0	0	0	0	0	0	0	0	0	0	0	0	0	0	0	0	0	0	0
F55F3.4a.1|cdna|chromosome:WBcel235:X:13785479:13789238:1|gene:WBGene00010118.1|gene_biotype:protein_coding|transcript_biotype:protein_coding|gene_symbol:F55F3.4	0	0	0	0	0	0	0	0	0	0	0	0	0	0	0	0	0	0	1	1	0	0	0	0	0	0	0	0	0	0	0	0	0	0	0	0	0	0	0	0	0	0	0	0	0	0	0	0	0
F55F8.1.2|cdna|chromosome:WBcel235:I:5662143:5667160:1|gene:WBGene00004224.1|gene_biotype:protein_coding|transcript_biotype:protein_coding|gene_symbol:ptr-10	0	8	0	1	7	0	0	0	0	0	0	0	0	0	0	0	0	0	0	0	1	0	0	0	0	0	0	0	0	0	0	0	0	0	0	0	0	0	0	0	0	0	0	0	0	0	0	0	0
F55F8.2a.1|cdna|chromosome:WBcel235:I:5646369:5649656:-1|gene:WBGene00018890.1|gene_biotype:protein_coding|transcript_biotype:protein_coding|gene_symbol:F55F8.2	696	672	448	288	558	781	295	317	823	982	721	563	255	252	524	465	627	391	482	342	259	6	2	17	16	4	13	19	8	7	49	3	40	23	31	16	2	8	12	6	10	0	13	17	74	1	9	10	24
F55F8.3.1|cdna|chromosome:WBcel235:I:5649756:5653648:-1|gene:WBGene00018891.1|gene_biotype:protein_coding|transcript_biotype:protein_coding|gene_symbol:F55F8.3	396	300	335	245	223	102	156	118	255	414	206	448	98	63	71	199	316	28	110	244	44	8	8	27	8	9	20	25	4	7	49	2	28	20	24	14	6	5	13	9	11	0	10	22	51	7	9	11	25
F55F8.4.2|cdna|chromosome:WBcel235:I:5653804:5655847:-1|gene:WBGene00018892.1|gene_biotype:protein_coding|transcript_biotype:protein_coding|gene_symbol:cir-1	968	1047	738	406	857	1111	497	504	1041	1268	1387	769	348	325	1083	983	946	806	837	681	433	33	7	121	104	35	174	123	33	48	389	24	293	150	219	137	15	12	33	17	75	2	58	77	273	12	32	94	80
F55F8.5.2|cdna|chromosome:WBcel235:I:5655950:5658118:-1|gene:WBGene00018893.1|gene_biotype:protein_coding|transcript_biotype:protein_coding|gene_symbol:wdr-12	284	248	183	66	282	343	120	147	426	329	310	158	92	110	279	247	171	95	236	91	85	4	1	7	1	0	6	4	0	1	10	1	2	0	3	1	0	2	2	0	7	0	2	0	7	1	4	2	2
F55F8.6.2|cdna|chromosome:WBcel235:I:5657980:5658723:-1|gene:WBGene00018894.1|gene_biotype:protein_coding|transcript_biotype:protein_coding|gene_symbol:mff-2	63	83	72	19	60	100	38	52	144	113	138	61	21	38	74	84	50	25	57	31	22	18	0	10	3	3	17	4	0	4	26	1	14	21	10	3	13	16	15	0	7	0	2	3	23	2	2	4	3
F55F8.7.1|cdna|chromosome:WBcel235:I:5659450:5661272:-1|gene:WBGene00018895.1|gene_biotype:protein_coding|transcript_biotype:protein_coding|gene_symbol:F55F8.7	0	0	3	0	1	0	0	0	2	0	0	0	0	0	0	0	0	0	0	0	0	0	0	0	0	0	0	0	0	0	0	0	0	0	0	0	0	0	0	0	0	0	0	0	0	0	0	0	0
F55F8.8.1|cdna|chromosome:WBcel235:I:5667069:5668837:-1|gene:WBGene00018896.1|gene_biotype:protein_coding|transcript_biotype:protein_coding|gene_symbol:F55F8.8	0	0	0	0	0	2	0	2	1	0	0	0	0	0	0	0	1	0	1	0	2	0	0	0	0	0	0	0	0	0	0	0	0	0	0	0	0	0	0	0	0	0	0	0	0	0	0	0	0
F55F8.9a.1|cdna|chromosome:WBcel235:I:5669968:5673352:-1|gene:WBGene00018897.1|gene_biotype:protein_coding|transcript_biotype:protein_coding|gene_symbol:zipt-2.4	187	143	160	114	77	17	146	123	229	154	100	152	18	27	28	164	196	29	42	160	21	35	16	123	91	6	105	86	15	9	198	13	138	107	133	63	13	11	33	12	42	5	27	51	188	2	25	52	128
F55G1.1.1|cdna|chromosome:WBcel235:IV:7491771:7493764:1|gene:WBGene00018899.1|gene_biotype:protein_coding|transcript_biotype:protein_coding|gene_symbol:F55G1.1	1	2	0	0	1	0	2	0	1	5	1	0	0	0	0	0	2	0	0	0	0	0	0	2	0	0	0	1	0	0	1	0	0	0	0	0	1	0	0	0	0	0	0	0	1	0	0	0	1
F55G1.10.1|cdna|chromosome:WBcel235:IV:7485733:7486254:-1|gene:WBGene00001935.1|gene_biotype:protein_coding|transcript_biotype:protein_coding|gene_symbol:his-61	55	78	90	58	37	38	55	61	66	86	105	151	16	10	13	85	143	24	42	99	55	42	1	39	25	27	71	65	26	40	151	7	128	33	27	43	9	33	70	20	75	2	21	8	89	19	31	113	45
F55G1.11.1|cdna|chromosome:WBcel235:IV:7487560:7488025:-1|gene:WBGene00001934.1|gene_biotype:protein_coding|transcript_biotype:protein_coding|gene_symbol:his-60	186	184	139	90	89	105	80	122	197	168	183	201	25	21	44	101	136	21	74	121	47	55	3	105	23	19	130	106	15	52	220	8	183	42	23	75	27	74	82	28	123	37	25	10	167	29	55	87	69
F55G1.13.1|cdna|chromosome:WBcel235:IV:7493843:7497850:-1|gene:WBGene00018906.1|gene_biotype:protein_coding|transcript_biotype:protein_coding|gene_symbol:egas-4	0	0	0	0	0	0	0	0	0	0	0	0	0	0	0	0	0	0	0	0	0	0	0	0	0	0	0	0	0	0	0	0	0	0	0	0	1	0	0	0	0	0	0	0	0	0	0	0	0
F55G1.15.1|cdna|chromosome:WBcel235:IV:7498129:7501437:-1|gene:WBGene00018907.1|gene_biotype:protein_coding|transcript_biotype:protein_coding|gene_symbol:F55G1.15	0	0	0	0	1	0	2	0	5	0	0	0	0	0	0	3	1	0	2	9	1	0	0	0	0	0	0	0	0	0	0	0	0	0	0	0	0	0	0	0	0	0	0	0	0	0	1	0	0
F55G1.2.1|cdna|chromosome:WBcel235:IV:7488216:7488956:1|gene:WBGene00001933.1|gene_biotype:protein_coding|transcript_biotype:protein_coding|gene_symbol:his-59	169	118	145	74	58	11	38	80	116	134	83	165	46	18	28	66	125	19	55	99	22	128	7	234	41	35	180	118	46	103	333	25	261	77	56	107	30	121	115	10	147	5	14	12	218	41	70	122	61
F55G1.3.1|cdna|chromosome:WBcel235:IV:7486519:7486962:1|gene:WBGene00001936.1|gene_biotype:protein_coding|transcript_biotype:protein_coding|gene_symbol:his-62	97	75	84	31	34	41	15	23	44	92	91	127	18	6	11	47	69	0	17	33	14	70	8	129	44	50	150	104	34	80	295	18	302	105	82	118	18	105	113	20	111	4	22	22	218	52	50	111	80
F55G1.4.2|cdna|chromosome:WBcel235:IV:7478171:7485523:1|gene:WBGene00018900.1|gene_biotype:protein_coding|transcript_biotype:protein_coding|gene_symbol:rod-1	453	269	688	1039	149	181	464	364	592	970	345	1087	32	56	353	696	1154	147	201	1177	144	917	255	525	449	200	823	609	255	278	1774	152	1165	454	939	668	731	344	906	137	497	37	257	489	1180	62	179	275	657
F55G1.5.1|cdna|chromosome:WBcel235:IV:7475041:7476215:1|gene:WBGene00018901.1|gene_biotype:protein_coding|transcript_biotype:protein_coding|gene_symbol:slc-25A18.2	14	8	11	14	5	0	4	12	7	21	11	22	0	0	11	5	8	0	0	14	0	1	2	2	3	1	5	2	2	1	5	1	3	1	7	2	1	0	1	1	2	0	2	0	3	0	0	0	3
F55G1.6.1|cdna|chromosome:WBcel235:IV:7473517:7474953:1|gene:WBGene00018902.1|gene_biotype:protein_coding|transcript_biotype:protein_coding|gene_symbol:F55G1.6	468	299	470	523	134	85	219	242	274	623	280	746	65	21	129	331	557	16	56	502	44	25	6	35	32	7	37	23	3	1	56	1	32	22	31	16	5	11	9	6	16	1	13	26	51	0	4	9	21
F55G1.7a.1|cdna|chromosome:WBcel235:IV:7466702:7469832:-1|gene:WBGene00018903.1|gene_biotype:protein_coding|transcript_biotype:protein_coding|gene_symbol:F55G1.7	66	19	49	106	23	12	55	9	19	65	52	122	5	17	37	41	76	7	12	72	0	13	2	12	4	6	17	7	1	1	9	0	7	1	3	4	2	3	1	0	1	0	0	7	5	0	0	5	3
F55G1.8.2|cdna|chromosome:WBcel235:IV:7470860:7473340:-1|gene:WBGene00004044.1|gene_biotype:protein_coding|transcript_biotype:protein_coding|gene_symbol:plk-3	137	75	91	33	29	59	20	33	71	130	138	92	4	24	66	62	41	13	32	26	12	4	3	2	0	1	7	3	1	0	9	3	10	3	7	7	3	12	0	1	0	0	3	2	7	1	0	1	3
F55G1.9.2|cdna|chromosome:WBcel235:IV:7476171:7477344:-1|gene:WBGene00018904.1|gene_biotype:protein_coding|transcript_biotype:protein_coding|gene_symbol:F55G1.9	83	98	76	21	72	90	46	44	114	100	112	66	23	42	93	107	76	50	129	71	25	13	0	16	11	4	12	6	2	4	26	1	24	10	18	17	3	3	18	3	12	0	3	6	29	1	9	5	10
F55G11.1.1|cdna|chromosome:WBcel235:IV:12944887:12946577:-1|gene:WBGene00010122.1|gene_biotype:protein_coding|transcript_biotype:protein_coding|gene_symbol:F55G11.1	0	0	0	0	0	0	0	0	0	0	0	0	0	0	0	0	0	0	0	0	0	0	0	0	0	0	0	0	0	0	0	0	0	0	0	0	0	0	0	0	0	0	0	0	0	0	0	0	0
F55G11.10.1|cdna|chromosome:WBcel235:IV:12948770:12950075:1|gene:WBGene00010129.1|gene_biotype:protein_coding|transcript_biotype:protein_coding|gene_symbol:F55G11.10	0	0	0	0	0	0	0	0	0	0	0	0	0	0	0	0	0	0	1	0	0	0	0	0	0	0	0	0	0	0	0	0	0	0	0	0	0	0	0	0	0	0	0	0	0	0	0	0	0
F55G11.2.1|cdna|chromosome:WBcel235:IV:12967448:12969289:-1|gene:WBGene00010123.1|gene_biotype:protein_coding|transcript_biotype:protein_coding|gene_symbol:F55G11.2	0	0	0	0	0	0	0	0	0	0	0	0	0	0	0	0	0	0	0	0	0	0	0	0	0	0	0	0	0	0	0	0	0	0	0	0	0	0	0	0	0	0	0	0	0	0	0	0	0
F55G11.4.1|cdna|chromosome:WBcel235:IV:12973624:12975591:1|gene:WBGene00010124.1|gene_biotype:protein_coding|transcript_biotype:protein_coding|gene_symbol:F55G11.4	0	2	0	0	0	0	0	0	0	0	0	0	0	0	0	0	0	0	0	0	0	0	0	0	0	0	0	0	0	0	0	0	0	0	0	0	0	0	0	0	0	0	0	0	0	0	0	0	0
F55G11.5a.1|cdna|chromosome:WBcel235:IV:12965387:12967318:1|gene:WBGene00010125.1|gene_biotype:protein_coding|transcript_biotype:protein_coding|gene_symbol:dod-22	0	0	0	0	0	0	0	0	0	0	0	0	0	0	0	0	0	0	0	0	0	0	0	0	0	0	0	0	0	0	0	0	0	0	0	0	0	0	0	0	0	0	0	0	0	0	0	0	0
F55G11.6.1|cdna|chromosome:WBcel235:IV:12958030:12959594:1|gene:WBGene00010126.1|gene_biotype:protein_coding|transcript_biotype:protein_coding|gene_symbol:F55G11.6	0	0	0	0	0	0	0	0	0	0	0	0	0	0	0	0	0	0	0	0	0	0	0	0	0	0	0	0	0	0	0	0	0	0	0	0	0	0	0	0	0	0	0	0	0	0	0	0	0
F55G11.7.2|cdna|chromosome:WBcel235:IV:12960436:12962120:1|gene:WBGene00010127.1|gene_biotype:protein_coding|transcript_biotype:protein_coding|gene_symbol:F55G11.7	0	0	0	0	0	0	0	0	0	0	0	0	0	0	0	0	0	0	0	0	0	0	0	0	0	0	0	0	0	0	0	0	0	0	0	0	0	0	0	0	0	0	0	0	0	0	0	0	0
F55G11.8.1|cdna|chromosome:WBcel235:IV:12962808:12964625:1|gene:WBGene00010128.1|gene_biotype:protein_coding|transcript_biotype:protein_coding|gene_symbol:F55G11.8	0	0	0	0	0	0	0	0	1	0	0	0	0	0	0	0	0	0	0	0	0	0	0	0	0	0	0	0	0	0	0	0	0	0	0	0	0	0	0	0	0	0	0	0	0	0	0	0	0
F55G7.1.1|cdna|chromosome:WBcel235:X:11924461:11927032:1|gene:WBGene00010119.1|gene_biotype:protein_coding|transcript_biotype:protein_coding|gene_symbol:F55G7.1	0	2	0	0	0	0	0	0	0	2	0	0	4	0	0	1	1	0	0	2	0	0	0	1	0	0	0	2	0	0	0	0	1	0	1	0	1	0	0	0	1	0	0	0	2	0	0	0	0
F55G7.2.1|cdna|chromosome:WBcel235:X:11929899:11931646:-1|gene:WBGene00010120.1|gene_biotype:protein_coding|transcript_biotype:protein_coding|gene_symbol:dot-1.4	17	8	6	3	4	23	5	4	20	17	6	4	0	1	1	11	6	1	8	12	33	0	0	1	0	0	3	1	0	0	9	1	4	2	9	3	0	0	10	0	0	0	0	1	2	0	1	1	1
F55G7.3.1|cdna|chromosome:WBcel235:X:11940336:11942051:-1|gene:WBGene00010121.1|gene_biotype:protein_coding|transcript_biotype:protein_coding|gene_symbol:F55G7.3	0	1	0	0	0	0	0	0	0	0	0	0	0	0	0	0	0	0	0	0	1	0	0	0	0	0	0	0	0	0	0	0	0	0	0	0	0	0	0	0	0	0	0	0	0	0	0	0	0
F55G7.4.1|cdna|chromosome:WBcel235:X:11928107:11929372:1|gene:WBGene00045493.1|gene_biotype:protein_coding|transcript_biotype:protein_coding|gene_symbol:F55G7.4	0	0	0	0	0	0	0	0	0	0	0	0	0	0	0	0	0	0	1	0	0	0	0	0	0	0	0	0	0	0	0	0	0	0	0	0	0	0	0	0	0	0	0	0	0	0	0	0	0
F55G7.5.1|cdna|chromosome:WBcel235:X:11938187:11938900:-1|gene:WBGene00195215.1|gene_biotype:protein_coding|transcript_biotype:protein_coding|gene_symbol:F55G7.5	0	0	0	0	0	0	0	0	0	0	0	0	0	0	0	0	0	0	0	0	0	0	0	0	0	0	0	0	0	0	0	0	0	0	0	0	0	0	0	0	0	0	0	0	0	0	0	0	0
F55H12.1.1|cdna|chromosome:WBcel235:I:8871791:8875253:1|gene:WBGene00004901.1|gene_biotype:protein_coding|transcript_biotype:protein_coding|gene_symbol:snf-2	0	0	0	0	0	0	0	0	0	0	0	0	0	0	0	0	0	2	0	0	0	0	0	0	0	0	0	0	0	0	0	0	0	0	0	0	0	0	0	0	0	0	0	0	0	0	0	0	0
F55H12.2.1|cdna|chromosome:WBcel235:I:8866907:8868293:1|gene:WBGene00010133.1|gene_biotype:protein_coding|transcript_biotype:protein_coding|gene_symbol:F55H12.2	0	1	0	0	1	0	0	0	0	0	0	0	0	0	0	0	0	0	0	0	0	0	0	0	0	0	0	0	0	0	1	0	1	0	1	0	0	0	0	0	0	0	0	0	1	0	0	0	0
F55H12.3.1|cdna|chromosome:WBcel235:I:8876319:8893051:1|gene:WBGene00010134.1|gene_biotype:protein_coding|transcript_biotype:protein_coding|gene_symbol:F55H12.3	0	0	0	0	3	1	0	2	0	0	0	0	0	0	1	0	2	0	1	2	1	0	0	0	0	0	0	0	0	0	0	0	0	0	0	1	0	0	0	0	0	0	0	0	0	0	0	0	0
F55H12.4.1|cdna|chromosome:WBcel235:I:8893308:8894137:-1|gene:WBGene00010135.1|gene_biotype:protein_coding|transcript_biotype:protein_coding|gene_symbol:F55H12.4	0	0	0	0	5	0	0	0	0	0	0	0	1	0	0	0	0	0	0	0	0	0	0	0	0	0	0	0	0	0	0	0	0	0	0	0	0	0	0	0	0	0	0	0	0	0	0	0	0
F55H12.5.1|cdna|chromosome:WBcel235:I:8869709:8871698:1|gene:WBGene00010136.1|gene_biotype:protein_coding|transcript_biotype:protein_coding|gene_symbol:F55H12.5	0	0	0	0	2	0	0	0	0	0	0	0	0	0	0	0	0	0	0	0	1	0	0	0	0	0	0	0	0	0	0	0	0	0	0	0	0	0	0	0	0	0	0	0	0	0	0	0	0
F55H12.6b.1|cdna|chromosome:WBcel235:I:8853686:8855445:-1|gene:WBGene00010137.1|gene_biotype:protein_coding|transcript_biotype:protein_coding|gene_symbol:ztf-26	1	2	1	0	2	15	0	0	10	0	1	2	0	0	0	1	0	0	1	1	0	0	0	0	0	0	0	0	0	0	0	0	0	0	0	0	0	0	0	0	0	0	0	0	0	0	0	0	1
F55H12.7a.1|cdna|chromosome:WBcel235:I:8864108:8865475:-1|gene:WBGene00219283.1|gene_biotype:protein_coding|transcript_biotype:protein_coding|gene_symbol:F55H12.7	0	0	0	0	0	0	0	0	0	0	0	0	0	0	0	0	0	0	0	0	0	0	0	0	0	0	0	0	0	0	0	0	0	0	0	0	0	0	0	0	0	0	0	0	0	0	0	0	0
F55H2.1b.1|cdna|chromosome:WBcel235:III:9497019:9500202:-1|gene:WBGene00004933.1|gene_biotype:protein_coding|transcript_biotype:protein_coding|gene_symbol:sod-4	0	0	0	0	1	0	0	2	0	2	0	0	0	0	0	0	0	0	0	0	0	0	0	1	0	0	0	0	0	0	1	0	0	0	0	1	0	0	1	0	0	0	1	0	0	0	0	0	0
F55H2.2.3|cdna|chromosome:WBcel235:III:9508074:9509806:1|gene:WBGene00010130.1|gene_biotype:protein_coding|transcript_biotype:protein_coding|gene_symbol:vha-14	214	271	285	168	215	230	185	218	451	390	308	437	151	95	203	329	305	54	222	191	57	67	8	4	3	5	21	1	4	1	14	0	13	3	4	7	30	21	68	0	10	0	2	5	35	0	3	1	3
F55H2.5.1|cdna|chromosome:WBcel235:III:9511470:9513375:1|gene:WBGene00010131.1|gene_biotype:protein_coding|transcript_biotype:protein_coding|gene_symbol:F55H2.5	18	13	22	4	6	8	9	7	6	16	14	27	0	0	1	9	10	0	8	4	2	0	0	0	0	0	0	2	0	0	1	0	1	0	1	2	0	2	2	0	2	0	1	0	1	0	0	1	0
F55H2.6.1|cdna|chromosome:WBcel235:III:9516631:9521460:-1|gene:WBGene00000550.1|gene_biotype:protein_coding|transcript_biotype:protein_coding|gene_symbol:clu-1	673	394	609	249	360	201	183	202	422	515	400	580	19	62	82	147	268	21	24	83	27	7	4	34	4	1	4	1	1	0	3	1	2	1	1	2	1	42	7	0	2	0	2	0	39	0	0	1	4
F55H2.7.1|cdna|chromosome:WBcel235:III:9513348:9516248:-1|gene:WBGene00010132.1|gene_biotype:protein_coding|transcript_biotype:protein_coding|gene_symbol:F55H2.7	160	188	297	233	151	81	178	178	304	301	325	542	88	50	185	398	441	41	117	461	91	84	22	109	109	34	125	76	32	35	243	18	156	81	105	63	64	39	120	11	67	5	41	63	209	18	28	61	90
F55H2.8.1|cdna|chromosome:WBcel235:III:9513891:9514549:1|gene:WBGene00219298.1|gene_biotype:protein_coding|transcript_biotype:protein_coding|gene_symbol:F55H2.8	0	0	0	0	0	0	0	0	0	0	0	0	0	0	0	0	0	0	0	0	0	0	0	0	0	0	0	0	0	0	0	0	0	0	0	0	0	0	0	0	0	0	0	0	0	0	0	0	0
F56A11.1.2|cdna|chromosome:WBcel235:IV:572723:583577:1|gene:WBGene00001579.1|gene_biotype:protein_coding|transcript_biotype:protein_coding|gene_symbol:gex-2	109	184	178	259	175	55	173	140	120	398	199	449	30	2	125	296	315	27	112	238	57	234	78	149	133	61	214	156	36	54	376	25	197	103	167	100	183	86	178	40	109	9	103	133	395	5	40	109	144
F56A11.3.1|cdna|chromosome:WBcel235:IV:559234:568076:1|gene:WBGene00001165.1|gene_biotype:protein_coding|transcript_biotype:protein_coding|gene_symbol:efn-4	12	36	12	8	42	11	3	8	32	20	14	14	9	3	21	7	8	2	0	10	4	0	1	1	0	1	2	0	0	0	2	0	1	0	3	0	0	1	0	0	1	0	0	0	2	0	0	0	1
F56A11.4a.1|cdna|chromosome:WBcel235:IV:548302:553231:1|gene:WBGene00018924.1|gene_biotype:protein_coding|transcript_biotype:protein_coding|gene_symbol:F56A11.4	0	0	0	0	2	0	1	3	1	0	0	0	0	0	0	0	2	0	1	2	0	0	0	0	0	0	0	0	0	0	0	0	0	0	0	0	0	0	0	0	0	0	1	0	0	0	0	0	0
F56A11.5b.1|cdna|chromosome:WBcel235:IV:568373:570844:-1|gene:WBGene00018925.1|gene_biotype:protein_coding|transcript_biotype:protein_coding|gene_symbol:F56A11.5	335	370	226	35	263	497	123	182	530	341	365	239	131	160	147	309	197	67	266	74	57	7	2	4	3	0	1	1	0	1	3	0	0	0	1	4	3	5	6	0	1	0	1	1	9	0	1	1	3
F56A11.6.1|cdna|chromosome:WBcel235:IV:580283:582230:-1|gene:WBGene00018926.1|gene_biotype:protein_coding|transcript_biotype:protein_coding|gene_symbol:F56A11.6	0	0	0	0	0	0	0	0	0	0	0	0	0	0	0	0	0	0	1	1	0	0	0	0	0	0	0	0	0	0	0	0	0	0	0	0	0	0	0	0	0	0	0	0	0	0	0	0	0
F56A12.1.1|cdna|chromosome:WBcel235:V:14373389:14375799:1|gene:WBGene00006775.1|gene_biotype:protein_coding|transcript_biotype:protein_coding|gene_symbol:unc-39	0	62	0	0	74	0	0	0	0	0	0	0	0	0	0	0	4	0	0	0	0	0	0	0	0	0	0	0	0	0	0	0	0	0	0	0	0	0	0	0	0	0	0	0	0	0	0	0	0
F56A12.2.1|cdna|chromosome:WBcel235:V:14376099:14379066:-1|gene:WBGene00010143.1|gene_biotype:protein_coding|transcript_biotype:protein_coding|gene_symbol:F56A12.2	0	0	0	0	0	0	0	0	0	0	0	0	0	0	0	0	0	0	0	0	0	0	0	0	0	0	0	0	0	0	0	0	0	0	0	0	0	0	0	0	0	0	0	0	0	0	0	0	0
F56A3.1.1|cdna|chromosome:WBcel235:I:5190142:5195243:1|gene:WBGene00018908.1|gene_biotype:protein_coding|transcript_biotype:protein_coding|gene_symbol:fncm-1	36	38	89	73	20	8	60	33	44	118	56	120	9	15	50	110	119	8	23	131	16	47	20	39	40	11	55	51	15	6	127	7	49	37	48	32	16	22	55	7	29	0	13	30	73	4	16	20	42
F56A3.2.1|cdna|chromosome:WBcel235:I:5182736:5186234:1|gene:WBGene00018909.1|gene_biotype:protein_coding|transcript_biotype:protein_coding|gene_symbol:slx-1	251	228	309	283	275	135	226	222	344	543	368	455	67	91	142	338	448	64	166	331	53	56	19	79	68	29	94	88	33	28	143	16	110	75	110	55	47	27	79	15	61	3	32	58	190	5	20	23	60
F56A3.3a.3|cdna|chromosome:WBcel235:I:5176466:5182662:1|gene:WBGene00003792.1|gene_biotype:protein_coding|transcript_biotype:protein_coding|gene_symbol:npp-6	329	322	446	603	197	83	407	364	346	738	370	680	33	29	280	515	760	119	130	717	59	279	98	280	304	83	356	288	104	142	791	41	392	240	416	274	332	147	466	77	279	28	166	213	707	14	116	166	270
F56A3.4.1|cdna|chromosome:WBcel235:I:5171285:5176664:-1|gene:WBGene00004955.1|gene_biotype:protein_coding|transcript_biotype:protein_coding|gene_symbol:spd-5	1591	1163	1222	978	1006	1016	894	920	1818	2046	1425	1353	308	298	930	1345	1807	641	574	1101	533	248	87	135	121	83	328	190	77	98	607	44	451	227	363	219	277	148	362	64	246	25	125	142	418	35	67	113	175
F56A3.5.1|cdna|chromosome:WBcel235:I:5186926:5188995:1|gene:WBGene00000272.1|gene_biotype:protein_coding|transcript_biotype:protein_coding|gene_symbol:bro-1	0	4	0	0	12	0	1	0	0	0	0	0	0	0	0	0	0	0	0	0	0	0	0	0	0	0	0	0	0	0	0	0	0	0	0	0	0	0	0	0	0	0	0	0	0	0	0	0	0
F56A4.1.1|cdna|chromosome:WBcel235:V:2466762:2468504:1|gene:WBGene00003521.1|gene_biotype:protein_coding|transcript_biotype:protein_coding|gene_symbol:nas-2	0	0	0	0	0	0	0	0	0	0	0	0	0	0	0	0	0	0	0	0	0	0	0	0	0	0	0	0	0	0	0	0	0	0	0	0	0	0	0	0	0	0	0	0	0	0	0	0	0
F56A4.10a.1|cdna|chromosome:WBcel235:V:2461320:2464579:-1|gene:WBGene00018918.1|gene_biotype:protein_coding|transcript_biotype:protein_coding|gene_symbol:F56A4.10	0	0	0	0	0	0	0	0	0	0	0	0	0	0	0	0	0	0	0	0	0	0	0	0	0	0	0	0	0	0	0	0	0	0	0	0	0	0	0	0	0	0	0	0	0	0	0	0	0
F56A4.12a.1|cdna|chromosome:WBcel235:V:2476905:2481346:-1|gene:WBGene00018920.1|gene_biotype:protein_coding|transcript_biotype:protein_coding|gene_symbol:F56A4.12	0	0	0	0	0	0	0	0	0	0	0	0	0	0	0	0	0	0	0	0	0	0	0	0	0	0	0	0	0	0	0	0	0	0	0	0	0	0	0	0	0	0	0	0	0	0	0	0	0
F56A4.2.1|cdna|chromosome:WBcel235:V:2459637:2460893:1|gene:WBGene00018910.1|gene_biotype:protein_coding|transcript_biotype:protein_coding|gene_symbol:F56A4.2	0	0	0	0	0	0	0	0	0	0	0	0	0	0	0	0	0	0	0	0	0	0	0	0	0	0	0	0	0	0	0	0	0	0	0	0	0	0	0	0	0	0	0	0	0	0	0	0	0
F56A4.3.1|cdna|chromosome:WBcel235:V:2453414:2456147:1|gene:WBGene00018911.1|gene_biotype:protein_coding|transcript_biotype:protein_coding|gene_symbol:F56A4.3	0	0	0	0	0	0	0	0	0	0	0	0	0	0	0	0	0	0	0	0	0	0	0	0	0	0	0	0	0	0	0	0	0	0	0	0	0	0	0	0	0	0	0	0	0	0	0	0	0
F56A4.4.1|cdna|chromosome:WBcel235:V:2447895:2449136:1|gene:WBGene00018912.1|gene_biotype:protein_coding|transcript_biotype:protein_coding|gene_symbol:F56A4.4	0	0	0	0	0	0	0	0	0	0	0	0	0	0	0	0	0	0	0	0	0	0	0	0	0	0	0	0	0	0	0	0	0	0	0	0	0	0	0	0	0	0	0	0	0	0	0	0	0
F56A4.5.1|cdna|chromosome:WBcel235:V:2437960:2439871:1|gene:WBGene00018913.1|gene_biotype:protein_coding|transcript_biotype:protein_coding|gene_symbol:F56A4.5	0	0	0	0	0	0	0	0	0	0	0	0	0	0	0	0	0	0	0	0	0	0	0	0	0	0	0	0	0	0	0	0	0	0	0	0	0	0	0	0	0	0	0	0	0	0	0	0	0
F56A4.7.1|cdna|chromosome:WBcel235:V:2449518:2452460:-1|gene:WBGene00018915.1|gene_biotype:protein_coding|transcript_biotype:protein_coding|gene_symbol:str-267	0	0	0	0	0	0	0	0	0	0	0	0	0	0	0	0	0	0	0	0	0	0	0	0	0	0	0	0	0	0	0	0	0	0	0	0	0	0	0	0	0	0	0	0	0	0	0	0	0
F56A4.9a.1|cdna|chromosome:WBcel235:V:2456176:2458286:-1|gene:WBGene00018917.1|gene_biotype:protein_coding|transcript_biotype:protein_coding|gene_symbol:irld-35	0	0	0	0	0	0	0	0	0	0	0	0	0	0	0	0	0	0	0	0	0	0	0	0	0	0	0	0	0	0	0	0	0	0	0	0	0	0	0	0	0	0	0	0	0	0	0	0	0
F56A6.1a.1|cdna|chromosome:WBcel235:I:618160:621490:1|gene:WBGene00018921.1|gene_biotype:protein_coding|transcript_biotype:protein_coding|gene_symbol:sago-2	0	0	0	0	1	0	0	0	0	0	0	1	0	0	3	2	0	0	2	0	0	2	0	0	0	0	0	0	0	0	0	0	4	0	0	2	0	0	1	0	0	0	0	0	2	0	0	0	0
F56A6.2a.1|cdna|chromosome:WBcel235:I:585831:607601:-1|gene:WBGene00002040.1|gene_biotype:protein_coding|transcript_biotype:protein_coding|gene_symbol:hum-7	3	22	1	9	3	0	5	6	3	11	19	3	0	1	1	23	9	1	2	7	2	0	0	6	1	0	0	0	0	0	0	0	1	0	1	0	1	0	1	0	0	0	1	0	0	0	0	2	0
F56A6.4a.1|cdna|chromosome:WBcel235:I:614651:629444:-1|gene:WBGene00018923.1|gene_biotype:protein_coding|transcript_biotype:protein_coding|gene_symbol:eme-1	333	209	307	123	263	338	162	202	357	394	360	287	109	92	354	322	326	162	209	194	101	2	3	24	12	9	17	18	5	8	36	1	30	19	32	16	7	9	12	5	13	0	8	9	28	1	12	8	20
F56A6.5.1|cdna|chromosome:WBcel235:I:582288:583748:-1|gene:WBGene00044427.1|gene_biotype:protein_coding|transcript_biotype:protein_coding|gene_symbol:F56A6.5	0	0	0	0	0	1	0	0	0	0	0	0	0	0	0	0	0	0	0	0	0	0	0	0	0	0	0	0	0	0	0	0	0	0	0	0	0	0	0	0	0	0	0	0	0	0	0	0	0
F56A6.8.1|cdna|chromosome:WBcel235:I:585119:585376:1|gene:WBGene00235390.1|gene_biotype:protein_coding|transcript_biotype:protein_coding|gene_symbol:F56A6.8	0	0	0	0	0	0	0	0	0	0	0	0	0	0	0	0	0	0	0	0	0	0	0	0	0	0	0	0	0	0	0	0	0	0	0	0	0	0	0	0	0	0	0	0	0	0	0	0	0
F56A8.1b.1|cdna|chromosome:WBcel235:III:13246578:13253615:1|gene:WBGene00010138.1|gene_biotype:protein_coding|transcript_biotype:protein_coding|gene_symbol:anoh-1	0	0	0	0	2	0	0	0	0	0	0	0	0	0	0	0	0	2	0	0	0	0	0	0	0	0	0	0	0	0	0	0	0	0	0	0	0	0	0	0	0	0	0	0	0	0	0	0	0
F56A8.3a.2|cdna|chromosome:WBcel235:III:13256880:13262883:1|gene:WBGene00010139.1|gene_biotype:protein_coding|transcript_biotype:protein_coding|gene_symbol:F56A8.3	264	365	324	105	281	171	229	198	499	301	275	226	80	54	62	331	294	14	254	167	95	95	11	48	29	18	107	65	6	11	109	4	85	43	82	54	63	60	108	17	73	2	43	48	191	3	17	44	55
F56A8.4.2|cdna|chromosome:WBcel235:III:13263268:13265038:1|gene:WBGene00010140.1|gene_biotype:protein_coding|transcript_biotype:protein_coding|gene_symbol:F56A8.4	108	103	120	74	48	83	57	71	105	149	146	164	35	23	100	128	145	38	59	145	36	7	2	9	8	4	22	10	2	8	21	0	13	5	12	9	5	5	6	3	12	0	5	6	10	0	3	6	7
F56A8.5.1|cdna|chromosome:WBcel235:III:13265866:13266932:1|gene:WBGene00010141.1|gene_biotype:protein_coding|transcript_biotype:protein_coding|gene_symbol:F56A8.5	101	94	81	65	102	50	55	78	140	127	123	119	48	42	104	111	123	42	98	70	79	2	0	5	3	5	6	4	3	2	13	1	12	5	3	6	1	5	5	2	8	0	9	5	18	1	1	3	3
F56A8.6.2|cdna|chromosome:WBcel235:III:13266874:13268897:-1|gene:WBGene00000774.1|gene_biotype:protein_coding|transcript_biotype:protein_coding|gene_symbol:cpf-2	201	228	198	118	143	78	167	89	173	259	223	189	19	18	54	311	272	52	99	165	56	41	10	51	50	30	68	60	29	39	153	8	118	56	87	80	31	14	46	24	48	0	14	31	120	9	23	32	51
F56A8.7a.2|cdna|chromosome:WBcel235:III:13277261:13282491:1|gene:WBGene00006798.1|gene_biotype:protein_coding|transcript_biotype:protein_coding|gene_symbol:unc-64	0	4	5	0	13	0	3	0	4	4	1	3	4	0	2	15	4	0	0	1	0	0	0	1	2	2	2	4	0	3	2	1	2	0	2	1	0	0	0	0	0	0	0	0	3	0	1	2	0
F56A8.8.1|cdna|chromosome:WBcel235:III:13285817:13286779:1|gene:WBGene00010142.1|gene_biotype:protein_coding|transcript_biotype:protein_coding|gene_symbol:F56A8.8	51	41	32	23	28	15	34	23	58	39	8	48	10	6	3	41	72	4	44	246	41	0	0	1	0	0	0	0	0	2	9	0	15	2	4	9	0	0	57	0	0	0	0	0	0	0	0	0	0
F56A8.9.1|cdna|chromosome:WBcel235:III:13254675:13256456:1|gene:WBGene00185001.1|gene_biotype:protein_coding|transcript_biotype:protein_coding|gene_symbol:F56A8.9	14	33	20	4	39	25	8	12	31	25	46	10	3	3	23	30	11	6	26	22	6	11	4	11	20	3	16	4	0	0	26	2	18	8	19	10	3	3	11	4	5	0	5	2	9	0	0	2	10
F56B3.1.1|cdna|chromosome:WBcel235:IV:762416:763680:-1|gene:WBGene00000677.1|gene_biotype:protein_coding|transcript_biotype:protein_coding|gene_symbol:col-103	0	0	0	0	0	0	0	0	0	0	0	0	0	0	0	0	0	0	4	1	0	0	0	0	0	0	0	0	0	0	0	0	0	0	0	0	0	0	0	0	0	0	0	1	1	0	0	0	0
F56B3.10.1|cdna|chromosome:WBcel235:IV:760610:762342:1|gene:WBGene00001788.1|gene_biotype:protein_coding|transcript_biotype:protein_coding|gene_symbol:gst-40	1	0	0	0	1	0	1	0	0	0	0	0	0	0	0	0	2	0	0	0	2	0	0	0	0	0	0	0	0	0	0	0	0	0	0	0	0	0	2	0	0	0	0	0	0	0	0	0	0
F56B3.11a.1|cdna|chromosome:WBcel235:IV:795755:796565:-1|gene:WBGene00018934.1|gene_biotype:protein_coding|transcript_biotype:protein_coding|gene_symbol:F56B3.11	28	73	30	8	97	78	10	43	71	25	71	25	17	15	62	25	14	40	47	19	32	2	0	5	0	0	1	1	1	0	1	1	1	0	1	0	0	2	0	0	4	0	0	0	2	0	1	0	0
F56B3.12.1|cdna|chromosome:WBcel235:IV:794632:795689:-1|gene:WBGene00018935.1|gene_biotype:protein_coding|transcript_biotype:protein_coding|gene_symbol:skr-18	56	70	71	69	39	18	32	54	67	86	139	126	6	16	17	76	112	24	48	134	23	12	9	19	29	15	30	21	11	4	58	2	40	10	24	22	10	11	12	9	24	4	8	13	75	2	8	19	26
F56B3.2.1|cdna|chromosome:WBcel235:IV:764078:768584:-1|gene:WBGene00018928.1|gene_biotype:protein_coding|transcript_biotype:protein_coding|gene_symbol:F56B3.2	29	41	34	55	27	11	18	26	51	49	15	28	10	4	5	15	33	6	13	52	18	0	0	1	1	0	0	0	0	0	1	0	1	0	2	0	0	0	0	0	4	0	1	0	1	0	0	0	0
F56B3.4a.2|cdna|chromosome:WBcel235:IV:786274:794326:-1|gene:WBGene00004824.1|gene_biotype:protein_coding|transcript_biotype:protein_coding|gene_symbol:F56B3.4	148	176	135	107	100	59	181	143	165	269	202	213	22	26	121	210	234	46	80	191	50	36	10	22	27	14	53	28	14	20	89	11	79	47	64	42	40	12	48	11	39	4	11	21	83	7	25	23	35
F56B3.5.1|cdna|chromosome:WBcel235:IV:797023:799922:1|gene:WBGene00001154.1|gene_biotype:protein_coding|transcript_biotype:protein_coding|gene_symbol:ech-5	2	12	4	0	16	13	0	1	20	4	12	1	2	5	12	0	3	6	1	0	0	2	2	13	9	2	8	7	0	3	14	0	7	3	1	6	0	5	3	0	4	1	0	2	7	4	1	3	3
F56B3.6.1|cdna|chromosome:WBcel235:IV:788055:790835:1|gene:WBGene00018930.1|gene_biotype:protein_coding|transcript_biotype:protein_coding|gene_symbol:F56B3.6	0	0	0	0	0	0	0	0	0	0	0	0	0	0	0	0	0	0	0	0	0	0	0	0	0	0	0	0	0	0	0	0	0	0	0	0	0	0	0	0	0	0	0	0	0	0	0	0	0
F56B3.7.1|cdna|chromosome:WBcel235:IV:778784:784182:1|gene:WBGene00018931.1|gene_biotype:protein_coding|transcript_biotype:protein_coding|gene_symbol:ugt-52	0	20	0	0	13	0	0	0	4	0	0	0	0	0	0	0	0	0	0	1	0	0	0	0	0	0	0	0	0	0	1	0	0	0	0	0	1	1	0	0	0	0	0	0	0	0	0	0	1
F56B3.8a.1|cdna|chromosome:WBcel235:IV:773228:776655:1|gene:WBGene00018932.1|gene_biotype:protein_coding|transcript_biotype:protein_coding|gene_symbol:mrpl-2	100	106	80	24	73	81	71	54	85	86	108	94	14	26	65	103	83	14	68	68	26	10	1	15	10	2	11	15	6	6	30	2	23	10	15	14	4	6	10	3	16	2	3	8	45	0	11	5	9
F56B3.9.1|cdna|chromosome:WBcel235:IV:771361:772889:1|gene:WBGene00018933.1|gene_biotype:protein_coding|transcript_biotype:protein_coding|gene_symbol:F56B3.9	0	0	0	0	0	0	0	0	1	0	0	0	0	0	0	0	0	0	0	0	0	0	0	0	0	0	0	0	0	0	0	0	0	0	0	0	0	0	0	0	0	0	0	0	0	0	0	0	0
F56B6.2a.1|cdna|chromosome:WBcel235:X:3542558:3557594:1|gene:WBGene00004350.1|gene_biotype:protein_coding|transcript_biotype:protein_coding|gene_symbol:rgs-7	112	165	216	287	96	28	172	113	146	269	174	392	13	13	92	232	336	23	36	427	37	57	23	53	55	29	79	65	21	34	132	10	117	63	94	43	55	25	102	18	44	5	31	36	142	2	11	43	58
F56B6.4a.1|cdna|chromosome:WBcel235:X:3537641:3540940:1|gene:WBGene00006863.1|gene_biotype:protein_coding|transcript_biotype:protein_coding|gene_symbol:gyg-1	9	23	7	5	2	9	4	8	12	6	10	2	0	1	0	16	12	14	0	9	5	2	0	0	0	1	1	3	4	2	6	0	1	4	1	2	0	0	1	0	0	0	0	0	1	2	0	0	0
F56B6.5d.1|cdna|chromosome:WBcel235:X:3522780:3531826:1|gene:WBGene00006864.1|gene_biotype:protein_coding|transcript_biotype:protein_coding|gene_symbol:npr-16	0	0	0	0	0	0	0	0	0	0	4	0	0	0	0	0	0	0	2	4	0	0	0	0	0	0	0	0	0	0	0	0	0	0	0	0	0	0	0	0	0	0	0	0	0	0	0	0	0
F56B6.6.1|cdna|chromosome:WBcel235:X:3531841:3532811:-1|gene:WBGene00018937.1|gene_biotype:protein_coding|transcript_biotype:protein_coding|gene_symbol:F56B6.6	0	0	0	0	0	0	0	0	0	0	0	0	0	0	0	0	0	0	0	0	0	0	0	0	0	0	0	0	0	0	0	0	0	0	0	0	0	0	0	0	0	0	0	0	0	0	0	0	0
F56C11.1.1|cdna|chromosome:WBcel235:I:146486:154850:-1|gene:WBGene00000253.1|gene_biotype:protein_coding|transcript_biotype:protein_coding|gene_symbol:bli-3	11	29	14	12	5	2	14	5	31	13	9	14	0	8	12	16	8	10	2	11	0	6	1	4	6	0	3	3	0	1	7	0	5	3	6	1	4	1	4	0	0	0	0	2	9	0	0	6	1
F56C11.2a.2|cdna|chromosome:WBcel235:I:160172:166819:-1|gene:WBGene00004225.1|gene_biotype:protein_coding|transcript_biotype:protein_coding|gene_symbol:ptr-11	0	3	2	0	2	0	0	0	2	4	0	0	24	0	0	0	1	3	0	0	0	0	0	0	0	0	0	0	0	0	0	0	0	0	0	0	0	0	2	0	0	0	0	0	0	0	0	0	0
F56C11.3.1|cdna|chromosome:WBcel235:I:182079:182772:-1|gene:WBGene00018955.1|gene_biotype:protein_coding|transcript_biotype:protein_coding|gene_symbol:F56C11.3	13	23	27	9	53	94	9	17	56	26	44	10	14	19	53	15	13	27	36	0	19	0	0	6	2	0	2	3	0	1	1	3	3	0	1	2	0	1	0	0	3	0	0	0	2	1	0	0	0
F56C11.5a.2|cdna|chromosome:WBcel235:I:180081:182161:1|gene:WBGene00018957.1|gene_biotype:protein_coding|transcript_biotype:protein_coding|gene_symbol:F56C11.5	73	115	93	74	77	11	73	105	121	135	99	164	15	30	47	123	146	20	48	168	16	31	2	35	23	4	29	15	4	6	67	5	34	29	33	15	22	12	41	7	27	1	12	14	52	0	8	19	26
F56C11.6b.1|cdna|chromosome:WBcel235:I:171340:175989:1|gene:WBGene00018958.1|gene_biotype:protein_coding|transcript_biotype:protein_coding|gene_symbol:F56C11.6	0	1	0	0	1	0	0	0	0	0	0	0	0	0	0	0	0	0	0	0	2	0	0	0	0	0	0	0	0	0	0	0	0	0	0	0	0	0	0	0	0	0	0	0	0	0	0	0	0
F56C3.1.1|cdna|chromosome:WBcel235:X:1386248:1388160:1|gene:WBGene00018938.1|gene_biotype:protein_coding|transcript_biotype:protein_coding|gene_symbol:F56C3.1	0	0	0	0	0	0	0	0	0	0	0	0	0	0	0	0	0	0	0	0	0	0	0	0	0	0	0	1	0	0	0	0	0	0	0	0	0	0	0	0	0	0	0	0	0	0	0	0	0
F56C3.10.1|cdna|chromosome:WBcel235:X:1381375:1381665:-1|gene:WBGene00044558.1|gene_biotype:protein_coding|transcript_biotype:protein_coding|gene_symbol:F56C3.10	0	0	0	0	0	0	0	0	0	0	0	0	0	0	0	0	0	0	3	0	0	0	0	0	0	0	0	0	0	0	0	0	0	0	0	0	0	0	0	0	0	0	0	0	0	0	0	0	0
F56C3.2.1|cdna|chromosome:WBcel235:X:1372012:1374630:1|gene:WBGene00018939.1|gene_biotype:protein_coding|transcript_biotype:protein_coding|gene_symbol:fbxa-190	0	0	0	0	0	0	1	0	0	0	0	0	0	0	0	0	2	4	0	5	0	0	0	0	0	0	0	0	0	0	0	0	0	0	0	0	0	0	0	0	0	0	0	0	0	0	0	0	0
F56C3.3.1|cdna|chromosome:WBcel235:X:1357771:1358532:-1|gene:WBGene00018940.1|gene_biotype:protein_coding|transcript_biotype:protein_coding|gene_symbol:F56C3.3	0	0	0	0	0	0	0	0	0	0	0	0	0	0	0	0	0	0	0	0	0	0	0	0	0	0	0	0	0	0	0	0	0	0	0	0	0	0	0	0	0	0	0	0	0	0	0	0	0
F56C3.4.1|cdna|chromosome:WBcel235:X:1359720:1362036:-1|gene:WBGene00018941.1|gene_biotype:protein_coding|transcript_biotype:protein_coding|gene_symbol:F56C3.4	0	0	0	0	0	0	0	0	0	0	0	0	0	0	0	0	0	0	1	0	0	0	0	0	0	0	0	0	0	0	0	0	0	0	0	0	0	0	0	0	0	0	0	0	0	0	0	0	0
F56C3.5.1|cdna|chromosome:WBcel235:X:1362816:1363997:-1|gene:WBGene00018942.1|gene_biotype:protein_coding|transcript_biotype:protein_coding|gene_symbol:F56C3.5	0	0	0	0	0	0	0	0	0	0	0	0	0	0	0	0	0	0	0	0	0	0	0	0	0	0	0	0	0	0	0	0	0	0	0	0	0	0	0	0	0	0	0	0	0	0	0	0	0
F56C3.6.1|cdna|chromosome:WBcel235:X:1365474:1367516:-1|gene:WBGene00018943.1|gene_biotype:protein_coding|transcript_biotype:protein_coding|gene_symbol:dgn-2	0	0	0	0	0	0	0	1	1	0	0	0	0	0	0	0	1	0	6	4	0	0	0	0	0	0	0	0	0	0	0	0	0	0	0	0	0	0	0	0	0	0	0	0	0	0	0	0	0
F56C3.7.1|cdna|chromosome:WBcel235:X:1370543:1370786:-1|gene:WBGene00018944.1|gene_biotype:protein_coding|transcript_biotype:protein_coding|gene_symbol:F56C3.7	0	0	0	0	0	0	0	0	0	0	0	0	0	0	0	0	0	0	0	0	0	0	0	0	0	0	0	0	0	0	0	0	0	0	0	0	0	0	0	0	0	0	0	0	0	0	0	0	0
F56C3.8.1|cdna|chromosome:WBcel235:X:1384318:1384638:-1|gene:WBGene00018945.1|gene_biotype:protein_coding|transcript_biotype:protein_coding|gene_symbol:F56C3.8	0	0	0	0	0	0	0	0	0	0	0	0	0	0	0	0	0	0	0	0	0	0	0	0	0	0	0	0	0	0	0	0	0	0	0	0	0	0	0	0	0	0	0	0	0	0	0	0	0
F56C3.9.1|cdna|chromosome:WBcel235:X:1391800:1393991:-1|gene:WBGene00018946.1|gene_biotype:protein_coding|transcript_biotype:protein_coding|gene_symbol:F56C3.9	0	0	0	0	0	0	0	0	0	0	0	0	0	0	0	0	0	0	0	2	0	0	0	0	0	0	0	0	0	0	0	0	0	0	0	0	0	0	0	0	0	0	0	0	0	0	0	0	0
F56C4.1.1|cdna|chromosome:WBcel235:IV:10637060:10639213:1|gene:WBGene00010144.1|gene_biotype:protein_coding|transcript_biotype:protein_coding|gene_symbol:F56C4.1	0	2	0	0	0	0	0	0	2	0	0	0	0	0	0	0	0	0	0	0	0	0	0	0	0	0	0	0	0	0	0	0	0	0	0	0	0	0	0	0	0	0	0	0	0	0	0	0	0
F56C4.2.1|cdna|chromosome:WBcel235:IV:10639277:10642690:1|gene:WBGene00010145.1|gene_biotype:protein_coding|transcript_biotype:protein_coding|gene_symbol:F56C4.2	0	0	0	0	0	0	0	0	0	0	0	0	0	0	0	0	0	0	0	0	0	0	0	0	0	0	0	0	0	0	0	0	0	0	0	0	0	0	0	0	0	0	0	0	0	0	0	0	0
F56C4.3a.1|cdna|chromosome:WBcel235:IV:10642912:10646808:-1|gene:WBGene00010146.1|gene_biotype:protein_coding|transcript_biotype:protein_coding|gene_symbol:glb-19	0	0	0	0	0	0	0	0	2	0	0	0	0	0	0	0	0	0	0	0	0	0	0	0	0	0	0	0	0	0	0	0	0	0	0	0	0	0	0	0	0	0	0	0	0	0	0	0	0
F56C4.4a.1|cdna|chromosome:WBcel235:IV:10629431:10631245:-1|gene:WBGene00044977.1|gene_biotype:protein_coding|transcript_biotype:protein_coding|gene_symbol:F56C4.4	0	0	0	0	0	0	0	0	0	0	0	0	0	0	0	0	0	0	0	0	0	0	0	0	0	0	0	0	0	0	0	0	0	0	0	0	0	0	0	0	0	0	0	0	0	0	0	0	0
F56C9.1.1|cdna|chromosome:WBcel235:III:7336587:7338765:1|gene:WBGene00001748.1|gene_biotype:protein_coding|transcript_biotype:protein_coding|gene_symbol:gsp-2	59	133	72	61	80	18	89	46	61	111	54	121	5	18	28	139	148	6	20	155	15	265	69	173	156	102	382	253	68	140	535	50	443	183	303	176	166	117	269	51	247	22	141	153	561	35	112	178	180
F56C9.10b.1|cdna|chromosome:WBcel235:III:7329714:7335316:-1|gene:WBGene00018953.1|gene_biotype:protein_coding|transcript_biotype:protein_coding|gene_symbol:F56C9.10	270	322	450	678	131	43	468	336	382	556	189	746	121	50	151	637	878	61	182	906	97	358	155	291	355	104	490	284	95	139	856	63	571	266	440	282	379	196	486	65	303	41	180	225	750	45	120	196	246
F56C9.11.2|cdna|chromosome:WBcel235:III:7324940:7329649:-1|gene:WBGene00018954.1|gene_biotype:protein_coding|transcript_biotype:protein_coding|gene_symbol:F56C9.11	279	284	248	128	178	292	100	181	421	297	396	268	103	121	124	173	211	24	172	93	30	1	1	0	1	0	1	0	0	0	2	0	5	1	2	1	0	1	0	1	1	0	1	0	2	0	0	0	2
F56C9.3.1|cdna|chromosome:WBcel235:III:7311290:7313195:1|gene:WBGene00018948.1|gene_biotype:protein_coding|transcript_biotype:protein_coding|gene_symbol:F56C9.3	734	690	563	244	325	344	353	393	1128	608	564	463	246	208	176	541	495	51	422	261	114	6	3	12	4	0	2	2	1	0	6	1	4	2	2	4	1	15	4	1	2	0	1	2	18	0	1	1	3
F56C9.5.1|cdna|chromosome:WBcel235:III:7308354:7308975:-1|gene:WBGene00018949.1|gene_biotype:protein_coding|transcript_biotype:protein_coding|gene_symbol:acbp-4	2	5	2	0	0	0	0	0	4	3	0	0	1	0	1	0	3	0	0	1	2	0	0	0	0	0	0	0	0	0	0	0	0	0	0	1	0	0	0	0	0	0	0	0	0	0	0	0	0
F56C9.6b.1|cdna|chromosome:WBcel235:III:7308998:7310773:-1|gene:WBGene00018950.1|gene_biotype:protein_coding|transcript_biotype:protein_coding|gene_symbol:F56C9.6	590	434	502	370	330	260	378	368	762	664	479	686	134	98	169	609	665	79	259	370	92	88	24	106	72	26	113	60	11	25	100	7	72	46	81	54	50	50	107	6	83	6	45	50	240	6	25	54	72
F56C9.7.1|cdna|chromosome:WBcel235:III:7313149:7314977:-1|gene:WBGene00018951.1|gene_biotype:protein_coding|transcript_biotype:protein_coding|gene_symbol:F56C9.7	2	0	0	0	0	0	0	0	0	0	0	0	0	0	0	0	0	0	0	0	0	0	0	0	0	0	0	0	0	0	0	0	0	0	0	0	0	0	0	0	0	0	0	0	0	0	0	0	0
F56C9.8.1|cdna|chromosome:WBcel235:III:7315903:7319595:-1|gene:WBGene00018952.1|gene_biotype:protein_coding|transcript_biotype:protein_coding|gene_symbol:F56C9.8	0	14	0	0	8	0	0	0	0	2	0	1	4	0	0	0	0	1	3	0	1	0	0	0	0	0	0	0	0	0	0	0	0	0	0	0	0	0	0	0	1	0	0	0	0	0	0	0	0
F56D1.1.1|cdna|chromosome:WBcel235:II:5478618:5480490:1|gene:WBGene00018959.1|gene_biotype:protein_coding|transcript_biotype:protein_coding|gene_symbol:F56D1.1	641	638	610	317	387	551	346	488	1013	686	606	717	201	215	280	437	602	22	332	400	101	3	0	5	4	1	2	0	1	1	2	0	3	0	3	2	0	6	0	3	3	2	1	0	11	0	1	0	1
F56D1.2.1|cdna|chromosome:WBcel235:II:5475409:5478524:1|gene:WBGene00018960.1|gene_biotype:protein_coding|transcript_biotype:protein_coding|gene_symbol:ilcr-2	107	124	143	219	64	25	113	110	130	212	131	389	21	8	37	108	187	19	47	374	40	66	23	66	85	12	105	62	5	9	123	6	48	36	74	42	52	42	83	19	52	0	50	64	197	6	19	40	45
F56D1.3.1|cdna|chromosome:WBcel235:II:5474373:5475475:1|gene:WBGene00018961.1|gene_biotype:protein_coding|transcript_biotype:protein_coding|gene_symbol:mrps-16	31	61	36	9	41	86	38	41	70	36	69	62	20	21	21	37	47	24	52	34	18	4	0	7	7	3	11	6	2	3	9	2	11	8	4	4	7	4	4	0	3	0	3	4	12	1	4	3	3
F56D1.4b.1|cdna|chromosome:WBcel235:II:5466378:5473812:1|gene:WBGene00000548.1|gene_biotype:protein_coding|transcript_biotype:protein_coding|gene_symbol:clr-1	367	471	500	551	336	132	439	359	641	573	370	735	100	87	241	431	791	40	154	629	99	99	62	137	108	14	163	97	7	14	241	14	94	63	117	77	138	80	205	18	52	10	71	97	324	4	29	52	129
F56D1.5.1|cdna|chromosome:WBcel235:II:5453847:5455977:1|gene:WBGene00000969.1|gene_biotype:protein_coding|transcript_biotype:protein_coding|gene_symbol:dhs-5	6	15	6	3	15	0	3	8	2	8	1	3	1	1	6	3	2	1	2	6	1	1	0	2	1	0	2	0	0	0	2	0	3	0	0	0	2	0	0	2	1	0	0	0	2	0	0	0	1
F56D1.6.1|cdna|chromosome:WBcel235:II:5447681:5448634:1|gene:WBGene00023407.1|gene_biotype:protein_coding|transcript_biotype:protein_coding|gene_symbol:cex-1	0	0	0	0	0	0	0	0	0	0	0	0	0	0	0	0	0	0	0	0	0	0	0	0	0	0	0	0	0	0	0	0	0	0	0	0	0	0	0	0	0	0	0	0	0	0	0	0	0
F56D1.7.1|cdna|chromosome:WBcel235:II:5456305:5458609:1|gene:WBGene00000935.1|gene_biotype:protein_coding|transcript_biotype:protein_coding|gene_symbol:daz-1	1220	905	1030	442	421	299	590	639	1161	1061	829	981	212	116	143	766	871	47	211	306	77	28	0	36	2	2	12	5	2	3	26	1	19	4	7	21	8	42	3	5	10	0	4	3	48	2	2	1	7
F56D12.1a.2|cdna|chromosome:WBcel235:II:1306243:1310133:-1|gene:WBGene00000112.1|gene_biotype:protein_coding|transcript_biotype:protein_coding|gene_symbol:alh-6	145	113	56	36	77	56	32	42	100	125	87	58	34	25	40	86	70	13	28	19	10	2	1	8	2	3	13	7	5	12	23	0	21	14	26	18	2	3	3	2	5	0	3	7	19	0	1	1	7
F56D12.4b.1|cdna|chromosome:WBcel235:II:1337065:1350136:1|gene:WBGene00002176.1|gene_biotype:protein_coding|transcript_biotype:protein_coding|gene_symbol:jip-1	13	17	13	9	11	4	10	3	13	14	9	13	0	0	0	9	13	0	4	3	0	0	0	0	1	0	3	0	0	0	2	0	0	1	0	0	0	1	0	0	4	0	1	4	6	0	0	1	0
F56D12.5a.2|cdna|chromosome:WBcel235:II:1321037:1323156:1|gene:WBGene00006924.1|gene_biotype:protein_coding|transcript_biotype:protein_coding|gene_symbol:vig-1	1841	962	976	445	509	521	462	340	1036	1194	816	944	280	186	245	760	557	64	346	321	113	485	50	535	30	28	580	16	18	27	475	11	163	2	36	92	167	318	87	32	234	114	58	56	375	33	39	55	125
F56D12.6a.1|cdna|chromosome:WBcel235:II:1310518:1320437:1|gene:WBGene00018974.1|gene_biotype:protein_coding|transcript_biotype:protein_coding|gene_symbol:fcho-1	511	370	391	220	240	227	279	311	403	531	329	354	65	70	211	427	452	108	238	338	69	28	9	47	32	13	71	53	23	17	177	6	90	79	112	65	17	33	43	20	29	0	25	30	135	0	14	25	31
F56D2.1c.1|cdna|chromosome:WBcel235:III:5592135:5594394:1|gene:WBGene00018963.1|gene_biotype:protein_coding|transcript_biotype:protein_coding|gene_symbol:ucr-1	925	812	690	270	807	668	446	580	1335	1163	981	589	188	193	529	827	732	248	636	454	408	34	0	20	1	3	45	23	7	10	56	3	24	12	25	26	22	31	43	11	34	0	2	9	46	4	7	13	8
F56D2.2.1|cdna|chromosome:WBcel235:III:5587263:5589095:1|gene:WBGene00018964.1|gene_biotype:protein_coding|transcript_biotype:protein_coding|gene_symbol:F56D2.2	145	133	91	40	139	99	47	77	188	166	134	79	72	44	61	167	69	51	75	44	20	4	3	7	3	0	6	5	5	1	9	1	7	6	7	4	1	5	5	0	8	0	0	1	3	0	3	1	1
F56D2.3a.1|cdna|chromosome:WBcel235:III:5584947:5587110:1|gene:WBGene00018965.1|gene_biotype:protein_coding|transcript_biotype:protein_coding|gene_symbol:F56D2.3	0	26	0	0	51	0	2	0	0	0	0	2	0	0	0	2	0	0	0	1	0	0	0	0	1	0	0	0	0	0	2	0	0	0	1	0	0	0	0	0	0	0	0	0	0	0	0	0	0
F56D2.4.1|cdna|chromosome:WBcel235:III:5583135:5584213:1|gene:WBGene00006731.1|gene_biotype:protein_coding|transcript_biotype:protein_coding|gene_symbol:uev-2	0	0	0	0	0	0	0	0	0	0	0	0	0	0	0	0	0	0	0	0	0	0	0	0	0	0	0	0	0	0	0	0	0	0	0	0	0	0	0	0	0	0	0	0	0	0	0	0	0
F56D2.5.1|cdna|chromosome:WBcel235:III:5578435:5581343:-1|gene:WBGene00018966.1|gene_biotype:protein_coding|transcript_biotype:protein_coding|gene_symbol:F56D2.5	3	10	2	3	3	0	3	3	4	18	3	13	0	3	0	2	5	9	6	8	0	0	0	0	0	0	1	0	0	0	0	0	1	0	0	0	0	0	0	0	0	0	0	0	0	0	2	0	0
F56D2.6a.1|cdna|chromosome:WBcel235:III:5589036:5591718:-1|gene:WBGene00018967.1|gene_biotype:protein_coding|transcript_biotype:protein_coding|gene_symbol:ddx-15	248	345	366	335	192	52	299	225	263	449	244	471	51	28	194	504	664	74	92	523	72	189	59	137	137	47	269	178	59	74	395	33	260	119	225	109	130	106	199	60	175	6	75	117	336	19	50	82	129
F56D2.7.1|cdna|chromosome:WBcel235:III:5595771:5598066:1|gene:WBGene00000420.1|gene_biotype:protein_coding|transcript_biotype:protein_coding|gene_symbol:ced-6	476	349	336	174	242	232	191	182	345	459	364	361	141	76	67	302	277	37	110	105	24	12	4	20	5	0	11	3	2	1	10	0	11	8	5	6	2	13	6	0	7	1	4	1	17	0	5	2	3
F56D2.8.1|cdna|chromosome:WBcel235:III:5581582:5582411:-1|gene:WBGene00018968.1|gene_biotype:protein_coding|transcript_biotype:protein_coding|gene_symbol:F56D2.8	0	0	0	0	0	0	0	0	0	0	0	0	0	1	0	0	0	0	0	0	0	0	0	0	0	0	0	0	0	0	0	0	0	0	0	0	0	0	0	0	0	0	0	0	0	0	0	0	0
F56D3.1.2|cdna|chromosome:WBcel235:II:4142816:4149670:1|gene:WBGene00018969.1|gene_biotype:protein_coding|transcript_biotype:protein_coding|gene_symbol:F56D3.1	0	3	0	0	0	0	0	0	0	0	0	0	0	0	0	0	0	0	1	0	2	0	0	0	0	0	0	0	0	0	0	0	0	0	0	0	0	0	0	0	0	0	0	0	0	0	0	0	0
F56D5.1.1|cdna|chromosome:WBcel235:IV:9394934:9396218:-1|gene:WBGene00000695.1|gene_biotype:protein_coding|transcript_biotype:protein_coding|gene_symbol:col-121	0	18	0	0	43	0	0	0	0	0	0	0	0	0	0	0	0	0	0	2	0	0	0	0	0	0	0	0	0	0	0	0	0	0	0	0	0	1	0	0	0	0	0	0	0	0	0	0	0
F56D5.10.1|cdna|chromosome:WBcel235:IV:9423395:9424415:1|gene:WBGene00010153.1|gene_biotype:protein_coding|transcript_biotype:protein_coding|gene_symbol:srxa-2	0	0	0	0	0	0	0	0	0	0	0	0	0	0	0	0	0	0	0	0	0	0	0	0	0	0	0	0	0	0	0	0	0	0	0	0	0	0	0	0	0	0	0	0	0	0	0	0	0
F56D5.2.1|cdna|chromosome:WBcel235:IV:9396920:9398603:-1|gene:WBGene00010147.1|gene_biotype:protein_coding|transcript_biotype:protein_coding|gene_symbol:F56D5.2	0	0	0	0	0	0	0	3	3	0	0	0	0	0	0	0	4	0	4	4	0	0	0	0	0	0	0	0	0	0	0	0	0	0	0	0	0	0	0	0	0	0	0	0	0	0	0	0	0
F56D5.3.1|cdna|chromosome:WBcel235:IV:9399653:9401293:1|gene:WBGene00010148.1|gene_biotype:protein_coding|transcript_biotype:protein_coding|gene_symbol:F56D5.3	0	0	0	0	9	0	4	16	4	0	0	0	0	0	0	0	3	0	18	31	0	0	0	0	0	0	0	0	0	0	0	0	3	2	2	0	0	0	0	0	0	0	0	0	1	2	0	0	0
F56D5.5.1|cdna|chromosome:WBcel235:IV:9407213:9408121:-1|gene:WBGene00010149.1|gene_biotype:protein_coding|transcript_biotype:protein_coding|gene_symbol:F56D5.5	43	38	27	8	22	35	35	13	50	25	52	24	19	10	46	64	48	19	18	38	24	0	5	22	10	6	25	18	9	5	64	8	36	39	43	21	2	0	33	2	15	0	7	8	32	5	14	10	17
F56D5.6a.1|cdna|chromosome:WBcel235:IV:9401922:9412653:1|gene:WBGene00010150.1|gene_biotype:protein_coding|transcript_biotype:protein_coding|gene_symbol:F56D5.6	0	0	0	0	0	0	2	2	0	0	0	0	0	0	2	0	0	0	0	0	6	0	0	0	0	0	0	0	0	0	0	0	0	0	0	0	0	0	0	0	0	0	0	0	0	0	0	0	0
F56D5.9.1|cdna|chromosome:WBcel235:IV:9418432:9422506:-1|gene:WBGene00010152.1|gene_biotype:protein_coding|transcript_biotype:protein_coding|gene_symbol:F56D5.9	0	0	2	0	5	0	0	0	0	0	1	0	0	0	0	0	0	0	1	3	0	0	0	0	0	0	0	0	0	0	0	0	0	0	0	0	0	0	0	0	0	0	0	0	0	0	0	0	0
F56D6.1.1|cdna|chromosome:WBcel235:IV:3926417:3929024:1|gene:WBGene00018970.1|gene_biotype:protein_coding|transcript_biotype:protein_coding|gene_symbol:clec-68	0	0	0	0	0	0	0	0	0	0	0	0	0	0	0	0	0	0	0	0	1	0	0	0	0	0	0	0	0	0	0	0	0	0	0	0	0	0	0	0	0	0	0	0	0	0	0	0	0
F56D6.10.1|cdna|chromosome:WBcel235:IV:3895070:3895506:1|gene:WBGene00044472.1|gene_biotype:protein_coding|transcript_biotype:protein_coding|gene_symbol:dct-8	0	0	0	0	0	0	0	0	0	0	0	0	0	0	0	0	0	0	0	0	0	0	0	0	0	0	0	0	0	0	0	0	0	0	0	0	0	0	0	0	0	0	0	0	0	0	0	0	0
F56D6.11.1|cdna|chromosome:WBcel235:IV:3906113:3906493:-1|gene:WBGene00044473.1|gene_biotype:protein_coding|transcript_biotype:protein_coding|gene_symbol:F56D6.11	0	0	0	0	0	0	0	0	0	0	0	0	0	0	0	0	0	0	0	0	0	0	0	0	0	0	0	0	0	0	0	0	0	0	0	0	0	0	0	0	0	0	0	0	0	0	0	0	0
F56D6.12.1|cdna|chromosome:WBcel235:IV:3908107:3908509:1|gene:WBGene00044474.1|gene_biotype:protein_coding|transcript_biotype:protein_coding|gene_symbol:F56D6.12	0	0	0	0	0	0	0	0	0	0	0	0	0	0	0	0	0	0	0	0	0	0	0	0	0	0	0	0	0	0	0	0	0	0	0	0	0	0	0	0	0	0	0	0	0	0	0	0	0
F56D6.13.1|cdna|chromosome:WBcel235:IV:3909381:3909799:1|gene:WBGene00044475.1|gene_biotype:protein_coding|transcript_biotype:protein_coding|gene_symbol:F56D6.13	0	0	0	0	0	1	0	0	0	0	0	0	0	0	0	0	0	0	0	0	0	0	0	0	0	0	0	0	0	0	0	0	0	0	0	0	0	0	0	0	0	0	0	0	0	0	0	0	0
F56D6.14.1|cdna|chromosome:WBcel235:IV:3917679:3918056:1|gene:WBGene00044476.1|gene_biotype:protein_coding|transcript_biotype:protein_coding|gene_symbol:F56D6.14	0	0	0	0	0	0	0	0	0	0	0	0	0	0	0	0	0	0	0	0	0	0	0	0	0	0	0	0	0	0	0	0	0	0	0	0	0	0	0	0	0	0	0	0	0	0	0	0	0
F56D6.18.1|cdna|chromosome:WBcel235:IV:3911542:3911940:-1|gene:WBGene00235285.1|gene_biotype:protein_coding|transcript_biotype:protein_coding|gene_symbol:F56D6.18	0	0	0	0	0	0	0	0	0	0	0	0	0	0	0	0	0	0	0	0	0	0	0	0	0	0	0	0	0	0	0	0	0	0	0	0	0	0	0	0	0	0	0	0	0	0	0	0	0
F56D6.19.1|cdna|chromosome:WBcel235:IV:3914717:3915012:1|gene:WBGene00235293.1|gene_biotype:protein_coding|transcript_biotype:protein_coding|gene_symbol:F56D6.19	0	0	0	0	0	0	0	0	0	0	0	0	0	0	0	0	0	0	0	0	0	0	0	0	0	0	0	0	0	0	0	0	0	0	0	0	0	0	0	0	0	0	0	0	0	0	0	0	0
F56D6.2.2|cdna|chromosome:WBcel235:IV:3922165:3925045:1|gene:WBGene00018971.1|gene_biotype:protein_coding|transcript_biotype:protein_coding|gene_symbol:clec-67	0	0	0	0	0	0	0	0	0	0	0	0	0	0	0	0	0	0	0	0	0	0	0	0	0	0	0	0	0	0	0	0	0	0	1	0	0	0	0	0	0	0	0	0	0	0	0	0	0
F56D6.20.1|cdna|chromosome:WBcel235:IV:3912853:3913125:1|gene:WBGene00235297.1|gene_biotype:protein_coding|transcript_biotype:protein_coding|gene_symbol:F56D6.20	0	0	0	0	0	0	0	0	0	0	0	0	0	0	0	0	0	0	0	0	0	0	0	0	0	0	0	0	0	0	0	0	0	0	0	0	0	0	0	0	0	0	0	0	0	0	0	0	0
F56D6.21.1|cdna|chromosome:WBcel235:IV:3904920:3905372:1|gene:WBGene00235358.1|gene_biotype:protein_coding|transcript_biotype:protein_coding|gene_symbol:F56D6.21	0	0	0	0	0	0	0	0	0	0	0	0	0	0	0	0	0	0	0	0	0	0	0	0	0	0	0	0	0	0	0	0	0	0	0	0	0	0	0	0	0	0	0	0	0	0	0	0	0
F56D6.22.1|cdna|chromosome:WBcel235:IV:3907292:3907627:-1|gene:WBGene00235359.1|gene_biotype:protein_coding|transcript_biotype:protein_coding|gene_symbol:F56D6.22	0	0	0	0	0	0	0	0	0	0	0	0	0	0	0	0	0	0	0	0	0	0	0	0	0	0	0	0	0	0	0	0	0	0	0	0	0	0	0	0	0	0	0	0	0	0	0	0	0
F56D6.23.1|cdna|chromosome:WBcel235:IV:3918460:3918723:1|gene:WBGene00235361.1|gene_biotype:protein_coding|transcript_biotype:protein_coding|gene_symbol:F56D6.23	0	0	0	0	0	0	0	0	0	0	0	0	0	0	0	0	0	0	0	0	0	0	0	0	0	0	0	0	0	0	0	0	0	0	0	0	0	0	0	0	0	0	0	0	0	0	0	0	0
F56D6.4.1|cdna|chromosome:WBcel235:IV:3919806:3921613:1|gene:WBGene00018972.1|gene_biotype:protein_coding|transcript_biotype:protein_coding|gene_symbol:srz-19	0	0	0	0	0	0	0	0	0	0	0	0	2	0	0	0	0	0	0	0	0	0	0	0	0	0	0	0	0	0	0	0	0	0	0	0	0	0	1	0	0	0	0	0	0	0	0	0	0
F56D6.5a.1|cdna|chromosome:WBcel235:IV:3915610:3916901:1|gene:WBGene00018973.1|gene_biotype:protein_coding|transcript_biotype:protein_coding|gene_symbol:srz-20	0	0	0	0	0	0	0	0	0	0	0	0	0	0	0	0	0	0	0	0	0	0	0	0	0	0	0	0	0	0	0	0	0	0	0	0	0	0	0	0	0	0	0	0	0	0	0	0	0
F56D6.6.1|cdna|chromosome:WBcel235:IV:3903255:3903644:1|gene:WBGene00006488.1|gene_biotype:protein_coding|transcript_biotype:protein_coding|gene_symbol:F56D6.6	0	0	0	0	0	0	0	0	0	0	0	0	0	0	0	0	0	0	0	0	0	0	0	0	0	0	0	0	0	0	0	0	0	0	0	0	0	0	0	0	0	0	0	0	0	0	0	0	0
F56D6.7.1|cdna|chromosome:WBcel235:IV:3900504:3902326:1|gene:WBGene00023478.1|gene_biotype:protein_coding|transcript_biotype:protein_coding|gene_symbol:srz-62	0	0	0	0	0	0	0	0	0	0	0	0	0	0	0	0	0	0	0	0	0	0	0	0	0	0	0	0	0	0	0	0	0	0	0	0	0	0	0	0	0	0	0	0	0	0	0	0	0
F56D6.8.1|cdna|chromosome:WBcel235:IV:3894058:3894430:-1|gene:WBGene00044292.1|gene_biotype:protein_coding|transcript_biotype:protein_coding|gene_symbol:F56D6.8	0	0	0	0	0	0	0	0	0	0	0	0	0	0	0	0	0	0	0	0	0	0	0	0	0	0	0	0	0	0	0	0	0	0	0	0	0	0	0	0	0	0	0	0	0	0	0	0	0
F56D6.9.1|cdna|chromosome:WBcel235:IV:3892998:3893283:1|gene:WBGene00044471.1|gene_biotype:protein_coding|transcript_biotype:protein_coding|gene_symbol:F56D6.9	0	0	0	0	0	0	0	0	0	0	0	0	0	0	0	0	0	0	0	0	0	0	0	0	0	0	0	0	0	0	0	0	0	0	0	0	0	0	0	0	0	0	0	0	0	0	0	0	0
F56E10.1b.1|cdna|chromosome:WBcel235:V:104826:118188:1|gene:WBGene00018975.1|gene_biotype:protein_coding|transcript_biotype:protein_coding|gene_symbol:F56E10.1	127	209	151	175	128	56	173	86	121	209	140	169	13	15	125	235	284	76	86	188	75	94	38	96	77	31	113	105	35	41	280	34	163	100	176	108	106	65	140	21	79	3	46	80	217	10	27	42	96
F56E10.2a.2|cdna|chromosome:WBcel235:V:65211:83831:-1|gene:WBGene00018976.1|gene_biotype:protein_coding|transcript_biotype:protein_coding|gene_symbol:daam-1	3	9	6	4	6	0	1	3	0	1	2	1	0	0	0	2	0	0	0	2	0	0	0	1	0	1	2	0	0	0	0	0	2	1	1	0	0	4	1	1	0	0	2	0	10	0	0	1	0
F56E10.4.1|cdna|chromosome:WBcel235:V:103394:104064:-1|gene:WBGene00004496.1|gene_biotype:protein_coding|transcript_biotype:protein_coding|gene_symbol:rps-27	4	26	6	0	17	5	2	7	8	1	6	4	0	3	12	4	4	8	12	2	1	0	0	3	0	0	1	0	0	0	0	0	0	0	1	0	0	5	0	0	1	0	1	0	4	0	0	0	0
F56E3.3b.1|cdna|chromosome:WBcel235:X:3171424:3178695:-1|gene:WBGene00002217.1|gene_biotype:protein_coding|transcript_biotype:protein_coding|gene_symbol:klp-4	0	9	1	1	24	0	0	0	3	0	0	1	0	0	0	0	1	0	3	0	0	0	0	0	0	0	1	0	1	0	0	0	0	0	1	0	0	0	0	0	0	0	1	0	4	0	0	0	0
F56E3.4b.1|cdna|chromosome:WBcel235:X:3196307:3199289:-1|gene:WBGene00001400.1|gene_biotype:protein_coding|transcript_biotype:protein_coding|gene_symbol:fax-1	0	1	0	0	0	0	0	0	1	0	0	0	0	0	2	0	0	0	0	2	2	0	0	0	0	0	0	0	0	0	0	0	0	0	0	0	0	0	0	0	0	0	0	0	0	0	0	0	0
F56F10.1.1|cdna|chromosome:WBcel235:X:872517:875948:1|gene:WBGene00018984.1|gene_biotype:protein_coding|transcript_biotype:protein_coding|gene_symbol:F56F10.1	0	0	0	1	0	0	0	0	0	0	0	0	0	0	0	0	0	0	0	1	0	0	0	0	0	0	0	0	0	0	0	0	0	0	0	0	0	0	1	0	0	0	0	0	0	0	0	0	0
F56F10.2.1|cdna|chromosome:WBcel235:X:859948:862459:1|gene:WBGene00018985.1|gene_biotype:protein_coding|transcript_biotype:protein_coding|gene_symbol:F56F10.2	0	2	0	0	3	0	0	0	0	0	0	0	0	0	0	0	0	0	0	0	0	0	0	0	0	0	0	0	0	0	0	0	0	0	0	0	0	0	0	0	0	0	0	0	0	0	0	0	0
F56F10.3.2|cdna|chromosome:WBcel235:X:862268:863851:-1|gene:WBGene00018986.1|gene_biotype:protein_coding|transcript_biotype:protein_coding|gene_symbol:cdo-1	0	0	0	0	9	0	0	0	0	0	0	0	0	0	0	0	0	0	0	0	0	0	0	0	0	0	0	0	0	0	1	0	0	0	0	0	0	0	0	0	0	0	0	0	0	0	0	0	0
F56F10.4.1|cdna|chromosome:WBcel235:X:864925:871089:-1|gene:WBGene00018987.1|gene_biotype:protein_coding|transcript_biotype:protein_coding|gene_symbol:lgl-1	97	168	109	134	153	71	67	81	122	206	122	232	39	12	39	85	158	26	38	111	19	4	3	5	5	2	2	3	0	1	7	2	4	3	2	5	3	4	8	0	5	0	0	3	8	1	0	4	1
F56F11.1.1|cdna|chromosome:WBcel235:III:2891762:2892613:1|gene:WBGene00018988.1|gene_biotype:protein_coding|transcript_biotype:protein_coding|gene_symbol:F56F11.1	0	0	0	0	0	0	0	0	0	0	0	0	0	0	0	0	0	0	0	0	0	0	0	0	0	0	0	0	0	0	0	0	0	0	0	0	0	0	0	0	0	0	0	0	0	0	0	0	0
F56F11.2.1|cdna|chromosome:WBcel235:III:2882304:2884967:1|gene:WBGene00018989.1|gene_biotype:protein_coding|transcript_biotype:protein_coding|gene_symbol:F56F11.2	8	5	7	8	6	0	6	7	6	3	11	8	2	0	5	4	4	0	1	2	0	0	0	0	0	1	0	0	0	0	1	0	2	0	1	1	0	0	0	0	0	0	0	0	1	0	0	0	0
F56F11.3.1|cdna|chromosome:WBcel235:III:2874818:2880705:1|gene:WBGene00018990.1|gene_biotype:protein_coding|transcript_biotype:protein_coding|gene_symbol:klf-1	0	0	0	0	1	0	0	1	0	0	0	0	0	0	0	0	4	0	0	0	0	0	0	0	0	0	1	0	0	0	0	0	1	0	0	0	0	0	0	0	0	0	0	0	0	0	0	0	0
F56F11.4b.1|cdna|chromosome:WBcel235:III:2855554:2865386:1|gene:WBGene00018991.1|gene_biotype:protein_coding|transcript_biotype:protein_coding|gene_symbol:F56F11.4	385	361	558	329	324	192	386	358	528	649	574	685	149	81	335	740	752	231	341	587	139	158	34	172	146	53	294	222	51	88	414	37	278	161	247	179	143	62	189	23	151	22	108	134	397	12	57	117	141
F56F3.1.1|cdna|chromosome:WBcel235:III:4471407:4475150:-1|gene:WBGene00004132.1|gene_biotype:protein_coding|transcript_biotype:protein_coding|gene_symbol:ifet-1	589	739	920	781	984	1604	643	806	2399	814	1067	908	201	345	936	808	1153	1053	1296	926	744	176	46	231	135	126	492	315	125	128	751	42	540	333	454	244	104	136	212	56	183	10	52	92	378	25	61	88	110
F56F3.2a.1|cdna|chromosome:WBcel235:III:4462869:4467377:-1|gene:WBGene00003577.1|gene_biotype:protein_coding|transcript_biotype:protein_coding|gene_symbol:ndg-4	0	15	1	0	7	0	0	0	2	1	0	2	0	0	0	0	4	0	2	2	0	0	0	0	0	0	0	2	0	0	1	0	1	0	0	0	1	0	0	0	1	0	0	1	1	0	0	1	1
F56F3.4.1|cdna|chromosome:WBcel235:III:4468878:4470808:1|gene:WBGene00010155.1|gene_biotype:protein_coding|transcript_biotype:protein_coding|gene_symbol:F56F3.4	0	6	5	0	10	0	0	0	0	0	0	0	2	0	0	0	2	0	0	1	0	0	0	0	0	0	0	0	0	0	0	0	1	0	0	0	0	0	0	0	0	0	0	0	0	0	0	0	0
F56F3.5.2|cdna|chromosome:WBcel235:III:4475918:4476887:1|gene:WBGene00004470.1|gene_biotype:protein_coding|transcript_biotype:protein_coding|gene_symbol:rps-1	190	360	81	23	340	145	77	114	232	95	153	107	33	36	72	113	101	80	160	77	122	3	0	8	0	0	1	0	0	0	6	0	2	1	0	3	0	11	2	0	0	0	0	0	1	0	0	0	1
F56F3.6.3|cdna|chromosome:WBcel235:III:4476888:4477572:-1|gene:WBGene00002100.1|gene_biotype:protein_coding|transcript_biotype:protein_coding|gene_symbol:ins-17	0	0	0	0	0	4	0	3	2	0	0	0	0	0	0	0	1	1	0	0	0	0	0	0	0	0	0	0	0	0	0	0	1	0	0	0	0	0	0	0	0	0	0	1	0	0	0	0	0
F56F4.1.1|cdna|chromosome:WBcel235:I:6148142:6148836:1|gene:WBGene00018978.1|gene_biotype:protein_coding|transcript_biotype:protein_coding|gene_symbol:ttr-58	0	0	0	0	1	0	1	0	0	0	0	0	0	0	0	0	0	0	0	7	0	0	0	0	0	0	0	0	0	0	0	0	0	0	0	0	0	0	0	0	0	0	0	0	0	0	0	0	0
F56F4.2.1|cdna|chromosome:WBcel235:I:6145455:6146477:1|gene:WBGene00018979.1|gene_biotype:protein_coding|transcript_biotype:protein_coding|gene_symbol:ttr-55	0	0	0	1	0	0	0	0	0	0	0	0	0	0	0	0	0	0	0	0	0	0	0	0	0	0	0	0	0	0	0	0	0	0	0	0	0	0	0	0	0	0	0	0	0	0	0	0	0
F56F4.3.1|cdna|chromosome:WBcel235:I:6141469:6144386:1|gene:WBGene00018980.1|gene_biotype:protein_coding|transcript_biotype:protein_coding|gene_symbol:F56F4.3	0	0	0	0	0	0	0	0	0	0	0	0	0	0	0	0	0	0	0	0	3	0	0	0	1	0	0	0	0	0	0	0	0	0	0	0	0	0	0	0	0	0	0	0	0	0	0	0	0
F56F4.4.1|cdna|chromosome:WBcel235:I:6137994:6138955:1|gene:WBGene00018981.1|gene_biotype:protein_coding|transcript_biotype:protein_coding|gene_symbol:F56F4.4	0	0	0	0	0	0	0	0	0	0	0	0	0	0	0	0	0	0	0	0	0	0	0	0	0	0	0	0	0	0	0	0	0	0	0	0	0	0	0	0	0	0	0	0	0	0	0	0	0
F56F4.5.1|cdna|chromosome:WBcel235:I:6133245:6137978:1|gene:WBGene00003878.1|gene_biotype:protein_coding|transcript_biotype:protein_coding|gene_symbol:pept-3	0	0	0	0	1	1	0	0	0	0	0	0	9	0	0	0	1	0	0	0	0	0	0	0	0	0	0	0	0	0	0	0	0	0	0	0	0	0	0	0	0	0	0	0	0	0	0	2	0
F56F4.6.1|cdna|chromosome:WBcel235:I:6139216:6140444:-1|gene:WBGene00018982.1|gene_biotype:protein_coding|transcript_biotype:protein_coding|gene_symbol:abt-6	0	0	0	0	0	0	0	0	0	0	0	0	0	0	0	0	0	0	0	0	0	0	0	0	0	0	0	0	0	0	0	0	0	0	0	0	0	0	0	0	0	0	0	0	0	0	0	0	0
F56F4.8.1|cdna|chromosome:WBcel235:I:6149197:6150480:1|gene:WBGene00045498.1|gene_biotype:protein_coding|transcript_biotype:protein_coding|gene_symbol:F56F4.8	0	0	0	7	0	0	0	1	2	5	0	1	0	0	1	3	3	11	20	131	88	0	0	2	3	0	0	2	0	0	1	0	10	4	2	9	0	0	76	0	0	0	0	0	0	3	0	0	0
F56F4.9.1|cdna|chromosome:WBcel235:I:6146461:6147068:1|gene:WBGene00050896.1|gene_biotype:protein_coding|transcript_biotype:protein_coding|gene_symbol:ttr-56	0	0	0	0	0	0	0	0	0	0	0	0	0	0	0	0	0	0	0	0	0	0	0	0	0	0	0	0	0	0	0	0	0	0	0	0	0	0	0	0	0	0	0	0	0	0	0	0	0
F56G4.1.1|cdna|chromosome:WBcel235:I:11342087:11347288:-1|gene:WBGene00010157.1|gene_biotype:protein_coding|transcript_biotype:protein_coding|gene_symbol:oac-34	2	0	8	4	1	0	0	4	4	1	8	4	0	0	0	0	3	0	2	1	0	0	0	0	2	1	0	0	0	0	0	0	0	0	0	0	0	0	2	0	0	0	0	0	0	0	0	0	0
F56G4.2.1|cdna|chromosome:WBcel235:I:11355236:11356370:1|gene:WBGene00003977.1|gene_biotype:protein_coding|transcript_biotype:protein_coding|gene_symbol:pes-2.1	0	0	0	0	0	0	0	0	0	0	0	0	0	0	0	0	0	0	0	0	0	0	0	0	0	0	0	0	0	0	0	0	0	0	0	0	0	0	0	0	0	0	0	0	0	0	0	0	0
F56G4.3.1|cdna|chromosome:WBcel235:I:11358167:11359301:-1|gene:WBGene00010158.1|gene_biotype:protein_coding|transcript_biotype:protein_coding|gene_symbol:pes-2.2	0	0	0	0	0	0	0	0	0	0	0	0	0	0	0	0	0	0	0	0	0	0	0	0	0	0	0	0	0	0	0	0	0	0	0	0	0	0	0	0	0	0	0	0	0	0	0	0	0
F56G4.4.1|cdna|chromosome:WBcel235:I:11374620:11380127:1|gene:WBGene00010159.1|gene_biotype:protein_coding|transcript_biotype:protein_coding|gene_symbol:F56G4.4	393	361	326	118	330	515	243	195	539	440	553	217	126	139	371	415	375	244	295	226	132	46	13	46	60	16	114	73	26	25	186	9	144	98	115	49	28	26	51	14	50	1	35	59	173	7	22	26	53
F56G4.5.1|cdna|chromosome:WBcel235:I:11380231:11388751:1|gene:WBGene00010160.1|gene_biotype:protein_coding|transcript_biotype:protein_coding|gene_symbol:png-1	257	214	230	104	160	258	80	90	266	282	254	205	42	64	181	124	141	41	85	46	23	11	2	9	4	1	9	7	1	0	8	1	8	2	6	2	12	8	0	1	10	0	6	1	19	0	1	1	8
F56G4.6.1|cdna|chromosome:WBcel235:I:11364321:11374334:-1|gene:WBGene00010161.1|gene_biotype:protein_coding|transcript_biotype:protein_coding|gene_symbol:F56G4.6	165	165	100	38	132	90	81	68	252	165	143	73	41	36	72	110	83	35	40	38	12	4	0	2	0	0	4	4	2	1	3	0	5	3	3	3	0	1	1	0	1	1	0	0	2	0	0	0	3
F56G4.7.1|cdna|chromosome:WBcel235:I:11361090:11362900:-1|gene:WBGene00044250.1|gene_biotype:protein_coding|transcript_biotype:protein_coding|gene_symbol:F56G4.7	0	0	0	0	0	0	0	0	5	0	0	0	0	0	0	0	0	0	0	1	0	0	0	0	0	0	0	0	0	0	0	0	0	0	0	0	0	0	0	0	0	0	0	0	0	0	0	0	0
F56H1.1.1|cdna|chromosome:WBcel235:I:5746633:5754278:1|gene:WBGene00000493.1|gene_biotype:protein_coding|transcript_biotype:protein_coding|gene_symbol:che-14	0	14	9	10	1	0	1	1	1	2	0	4	0	0	7	7	4	1	3	5	0	0	0	0	2	0	0	0	0	0	1	0	0	0	0	0	0	0	0	0	0	0	0	0	1	0	0	0	0
F56H1.10.1|cdna|chromosome:WBcel235:I:5739503:5740301:1|gene:WBGene00206363.1|gene_biotype:protein_coding|transcript_biotype:protein_coding|gene_symbol:F56H1.10	0	0	0	0	0	0	0	0	0	0	0	0	0	0	0	0	0	0	1	0	0	0	0	0	0	0	0	0	0	0	0	0	0	0	0	0	0	0	0	0	0	0	0	0	0	0	0	0	0
F56H1.3.1|cdna|chromosome:WBcel235:I:5729793:5735842:-1|gene:WBGene00018994.1|gene_biotype:protein_coding|transcript_biotype:protein_coding|gene_symbol:F56H1.3	0	0	0	0	0	0	0	0	0	0	0	0	1	0	0	0	4	0	0	0	0	0	0	0	0	0	0	0	0	0	0	0	0	0	0	0	0	0	0	0	0	0	0	0	0	0	0	0	0
F56H1.4.1|cdna|chromosome:WBcel235:I:5741868:5743571:-1|gene:WBGene00004505.1|gene_biotype:protein_coding|transcript_biotype:protein_coding|gene_symbol:rpt-5	670	661	915	397	427	351	557	436	878	1204	980	905	231	150	398	1204	1006	165	469	537	185	399	92	177	193	114	560	244	83	117	577	32	333	177	296	185	348	147	487	61	374	15	145	175	634	38	69	125	248
F56H1.5.1|cdna|chromosome:WBcel235:I:5754312:5760803:-1|gene:WBGene00018995.1|gene_biotype:protein_coding|transcript_biotype:protein_coding|gene_symbol:ccpp-1	381	283	377	263	146	121	222	175	354	514	265	454	71	57	179	285	401	35	120	402	73	11	5	36	22	12	40	48	16	22	112	12	75	41	66	67	4	11	9	2	27	0	14	33	59	7	16	21	30
F56H1.6.1|cdna|chromosome:WBcel235:I:5744148:5745617:1|gene:WBGene00044305.1|gene_biotype:protein_coding|transcript_biotype:protein_coding|gene_symbol:rad-8	239	262	277	212	197	197	167	190	299	431	334	381	48	78	197	319	354	121	128	295	42	48	18	63	52	23	63	61	27	24	105	14	83	41	59	35	41	23	52	4	41	0	20	53	90	2	17	28	49
F56H1.7.1|cdna|chromosome:WBcel235:I:5760897:5762435:-1|gene:WBGene00045483.1|gene_biotype:protein_coding|transcript_biotype:protein_coding|gene_symbol:oxy-5	91	117	96	50	76	121	81	78	144	83	116	139	33	31	90	98	95	34	91	122	53	5	1	17	3	2	25	2	4	5	16	1	22	8	5	12	1	6	7	0	15	3	7	3	24	1	1	4	5
F56H11.1a.1|cdna|chromosome:WBcel235:IV:9540808:9545243:1|gene:WBGene00001403.1|gene_biotype:protein_coding|transcript_biotype:protein_coding|gene_symbol:fbl-1	0	0	1	0	1	0	0	1	0	0	4	0	0	0	0	0	0	0	0	0	0	0	0	0	0	0	0	0	0	0	0	0	0	0	0	0	0	0	0	0	0	0	0	0	0	0	0	0	0
F56H11.2a.1|cdna|chromosome:WBcel235:IV:9531357:9533171:-1|gene:WBGene00010175.1|gene_biotype:protein_coding|transcript_biotype:protein_coding|gene_symbol:F56H11.2	0	0	0	0	0	0	0	0	0	0	0	0	0	0	0	0	0	0	0	0	0	0	0	0	0	0	0	0	0	0	0	0	0	0	0	0	0	0	0	0	0	0	0	0	0	0	0	0	0
F56H11.3.1|cdna|chromosome:WBcel235:IV:9529947:9531378:1|gene:WBGene00001245.1|gene_biotype:protein_coding|transcript_biotype:protein_coding|gene_symbol:elo-7	0	0	0	0	0	0	0	0	0	0	0	0	0	0	0	0	1	0	1	0	0	0	0	0	0	0	0	0	0	0	0	0	0	0	0	0	0	0	0	0	0	0	0	0	0	0	0	0	0
F56H11.4a.1|cdna|chromosome:WBcel235:IV:9526366:9528350:1|gene:WBGene00001239.1|gene_biotype:protein_coding|transcript_biotype:protein_coding|gene_symbol:elo-1	522	523	481	73	290	490	198	325	836	388	589	485	102	134	89	354	335	37	180	175	59	7	0	13	0	1	5	8	3	0	13	1	12	3	8	6	0	15	3	0	6	0	0	1	11	0	0	0	1
F56H6.1.1|cdna|chromosome:WBcel235:I:12281221:12282615:1|gene:WBGene00010162.1|gene_biotype:protein_coding|transcript_biotype:protein_coding|gene_symbol:F56H6.1	0	0	0	0	0	0	0	0	0	0	0	0	0	0	0	0	0	0	0	1	0	0	0	0	0	0	0	0	0	0	0	0	0	0	0	0	0	0	0	0	0	0	0	0	0	0	0	0	0
F56H6.11.1|cdna|chromosome:WBcel235:I:12307731:12310406:1|gene:WBGene00010171.1|gene_biotype:protein_coding|transcript_biotype:protein_coding|gene_symbol:oac-35	0	0	0	0	0	0	0	0	0	0	0	0	0	0	0	0	0	0	0	0	0	0	0	0	0	0	0	0	0	0	0	0	0	0	0	0	0	0	0	0	0	0	0	0	0	0	0	0	0
F56H6.12.1|cdna|chromosome:WBcel235:I:12312335:12314895:1|gene:WBGene00010172.1|gene_biotype:protein_coding|transcript_biotype:protein_coding|gene_symbol:oac-36	0	0	0	0	1	0	0	0	0	0	0	0	2	0	0	0	0	0	1	0	0	0	0	0	0	0	0	0	0	0	0	0	0	0	0	0	0	0	0	0	0	0	0	0	0	0	0	0	0
F56H6.13.1|cdna|chromosome:WBcel235:I:12283270:12285384:1|gene:WBGene00010173.1|gene_biotype:protein_coding|transcript_biotype:protein_coding|gene_symbol:F56H6.13	0	0	0	0	0	0	0	0	0	0	0	0	0	0	0	0	0	0	0	0	0	0	0	0	0	0	0	0	0	0	0	0	0	0	0	0	0	0	0	0	0	0	0	0	0	0	0	0	0
F56H6.2.1|cdna|chromosome:WBcel235:I:12287199:12289307:1|gene:WBGene00010163.1|gene_biotype:protein_coding|transcript_biotype:protein_coding|gene_symbol:F56H6.2	0	1	0	0	0	0	0	2	9	0	0	0	0	0	0	0	0	0	6	4	2	0	0	0	0	0	0	0	0	0	0	0	0	0	0	0	0	0	0	0	0	0	0	0	0	0	0	0	1
F56H6.3.1|cdna|chromosome:WBcel235:I:12289552:12290191:-1|gene:WBGene00010164.1|gene_biotype:protein_coding|transcript_biotype:protein_coding|gene_symbol:F56H6.3	0	0	0	0	0	0	0	0	1	0	0	0	0	0	0	0	0	0	0	0	0	0	0	0	0	0	0	0	0	0	0	0	0	0	0	0	0	0	0	0	0	0	0	0	0	0	0	0	0
F56H6.4.1|cdna|chromosome:WBcel235:I:12290449:12292212:1|gene:WBGene00010165.1|gene_biotype:protein_coding|transcript_biotype:protein_coding|gene_symbol:F56H6.4	0	0	0	0	0	0	0	0	0	0	0	0	0	0	0	0	1	0	7	0	0	0	0	0	0	0	0	0	0	0	0	0	0	0	0	0	0	0	0	0	0	0	0	0	0	0	0	0	0
F56H6.5.1|cdna|chromosome:WBcel235:I:12292269:12293936:-1|gene:WBGene00010166.1|gene_biotype:protein_coding|transcript_biotype:protein_coding|gene_symbol:gmd-2	2	0	0	0	0	0	0	0	0	0	1	0	0	0	0	0	0	0	0	1	0	0	0	0	0	0	0	0	0	0	0	0	0	0	0	0	0	0	0	0	0	0	0	0	0	0	0	0	0
F56H6.6.1|cdna|chromosome:WBcel235:I:12294380:12296263:-1|gene:WBGene00010167.1|gene_biotype:protein_coding|transcript_biotype:protein_coding|gene_symbol:bgnt-1.6	0	0	0	0	0	0	0	0	1	0	0	0	0	0	0	0	2	0	1	0	0	0	0	0	0	0	0	0	0	0	0	0	0	0	0	0	0	0	0	0	0	0	0	0	0	0	0	0	0
F56H6.7.1|cdna|chromosome:WBcel235:I:12297734:12300817:1|gene:WBGene00010168.1|gene_biotype:protein_coding|transcript_biotype:protein_coding|gene_symbol:F56H6.7	0	0	0	0	1	0	0	0	0	0	0	0	0	0	0	0	0	0	0	0	4	0	0	0	0	0	0	0	0	0	0	0	0	0	0	0	0	0	0	0	0	0	0	0	0	0	0	0	0
F56H6.8.1|cdna|chromosome:WBcel235:I:12301424:12303157:-1|gene:WBGene00010169.1|gene_biotype:protein_coding|transcript_biotype:protein_coding|gene_symbol:clec-18	0	0	0	0	0	0	0	0	0	0	0	0	0	0	0	0	0	0	0	0	0	0	0	0	0	0	0	0	0	0	0	0	0	0	0	0	0	0	0	0	0	0	0	0	0	0	0	0	0
F56H6.9.1|cdna|chromosome:WBcel235:I:12303599:12306820:1|gene:WBGene00010170.1|gene_biotype:protein_coding|transcript_biotype:protein_coding|gene_symbol:F56H6.9	0	0	0	0	0	0	0	0	0	0	0	0	0	0	0	0	0	0	0	0	0	0	0	0	0	0	0	0	0	0	0	0	0	0	0	0	0	0	0	0	0	0	0	0	0	0	0	0	0
F56H9.1.1|cdna|chromosome:WBcel235:V:12630170:12632148:-1|gene:WBGene00006004.1|gene_biotype:protein_coding|transcript_biotype:protein_coding|gene_symbol:srx-113	0	0	0	0	0	0	0	0	0	0	0	0	1	0	0	0	0	0	0	0	0	0	0	0	0	0	0	0	0	0	0	0	0	0	0	0	0	0	0	0	0	0	0	0	0	0	0	0	0
F56H9.2a.1|cdna|chromosome:WBcel235:V:12637663:12638236:1|gene:WBGene00010174.1|gene_biotype:protein_coding|transcript_biotype:protein_coding|gene_symbol:F56H9.2	0	7	0	1	0	3	0	1	0	0	2	0	0	2	3	0	0	1	3	0	1	0	0	4	0	0	0	0	0	0	0	0	1	2	0	0	0	0	2	0	0	0	0	0	0	0	0	0	0
F56H9.3.1|cdna|chromosome:WBcel235:V:12638852:12640470:-1|gene:WBGene00001670.1|gene_biotype:protein_coding|transcript_biotype:protein_coding|gene_symbol:gpa-8	0	6	0	0	3	0	0	0	0	0	0	0	0	0	0	0	0	0	0	0	0	0	0	0	0	0	0	0	0	0	0	0	0	0	0	0	0	0	0	0	0	0	0	0	0	0	0	0	0
F56H9.4b.1|cdna|chromosome:WBcel235:V:12646827:12648108:-1|gene:WBGene00001671.1|gene_biotype:protein_coding|transcript_biotype:protein_coding|gene_symbol:gpa-9	0	32	0	0	34	0	0	0	0	0	0	0	0	0	0	0	0	0	0	0	0	0	0	0	0	0	0	0	0	0	0	0	0	0	0	0	0	0	0	0	0	0	0	0	0	0	0	0	0
F56H9.5.2|cdna|chromosome:WBcel235:V:12649858:12658717:1|gene:WBGene00003011.1|gene_biotype:protein_coding|transcript_biotype:protein_coding|gene_symbol:lin-25	76	200	123	262	130	50	114	84	134	174	102	381	16	15	109	166	241	39	77	386	39	48	23	19	33	6	51	32	11	10	104	12	66	33	46	35	34	10	50	6	38	1	10	23	73	2	11	18	27
F56H9.6.1|cdna|chromosome:WBcel235:V:12628957:12629905:-1|gene:WBGene00044198.1|gene_biotype:protein_coding|transcript_biotype:protein_coding|gene_symbol:F56H9.6	0	0	0	0	0	0	0	0	0	0	0	0	0	0	0	0	0	0	0	0	0	0	0	0	0	0	0	0	0	0	0	0	0	0	0	0	0	0	0	0	0	0	0	0	0	0	0	0	0
F56H9.8b.1|cdna|chromosome:WBcel235:V:12645761:12646632:1|gene:WBGene00189948.1|gene_biotype:protein_coding|transcript_biotype:protein_coding|gene_symbol:F56H9.8	0	1	0	0	0	0	0	0	0	0	0	0	0	0	0	0	0	0	0	1	0	0	0	0	0	0	0	0	0	0	0	0	0	0	0	0	0	0	0	0	0	0	0	0	0	0	0	0	0
F56H9.9.1|cdna|chromosome:WBcel235:V:12624158:12624463:-1|gene:WBGene00206460.1|gene_biotype:protein_coding|transcript_biotype:protein_coding|gene_symbol:F56H9.9	0	0	0	0	0	0	0	0	0	0	0	0	0	0	0	0	0	0	0	0	0	0	0	0	0	0	0	0	0	0	0	0	0	0	0	0	0	0	0	0	0	0	0	0	0	0	0	0	0
F57A10.1.1|cdna|chromosome:WBcel235:V:15758749:15760417:1|gene:WBGene00006077.1|gene_biotype:protein_coding|transcript_biotype:protein_coding|gene_symbol:str-9	0	0	1	0	1	1	0	1	1	0	0	0	0	0	0	0	0	0	0	0	0	0	0	0	0	0	0	0	0	0	0	0	0	0	0	0	0	0	0	0	0	0	0	0	0	0	0	0	0
F57A10.2.1|cdna|chromosome:WBcel235:V:15766575:15767272:1|gene:WBGene00010184.1|gene_biotype:protein_coding|transcript_biotype:protein_coding|gene_symbol:F57A10.2	0	0	0	0	0	0	0	0	0	0	0	0	0	0	0	0	0	0	0	0	0	0	0	0	0	0	0	0	0	0	0	0	0	0	0	0	0	0	0	0	0	0	0	0	0	0	0	0	0
F57A10.3.1|cdna|chromosome:WBcel235:V:15760426:15766172:-1|gene:WBGene00001813.1|gene_biotype:protein_coding|transcript_biotype:protein_coding|gene_symbol:haf-3	491	416	340	170	341	258	258	301	728	609	370	321	142	104	153	417	332	43	303	261	123	11	4	20	10	4	13	26	7	13	80	5	60	37	66	40	5	9	12	6	7	2	7	9	24	0	6	5	16
F57A10.4.1|cdna|chromosome:WBcel235:V:15769438:15770371:1|gene:WBGene00010185.1|gene_biotype:protein_coding|transcript_biotype:protein_coding|gene_symbol:F57A10.4	81	80	44	15	17	30	22	21	38	132	100	87	14	7	21	44	36	18	28	45	19	6	1	15	9	5	21	14	2	3	20	1	7	9	10	7	2	0	6	2	6	0	9	8	25	0	2	2	11
F57A10.5.1|cdna|chromosome:WBcel235:V:15770302:15773239:-1|gene:WBGene00003650.1|gene_biotype:protein_coding|transcript_biotype:protein_coding|gene_symbol:nhr-60	3	3	6	4	0	3	2	0	6	11	10	3	0	0	1	1	3	0	1	1	0	0	0	0	0	0	1	2	0	0	0	0	0	0	0	0	0	0	0	0	0	0	0	0	1	0	0	0	0
F57A10.6b.1|cdna|chromosome:WBcel235:V:15774946:15776676:-1|gene:WBGene00010186.1|gene_biotype:protein_coding|transcript_biotype:protein_coding|gene_symbol:nhr-283	0	0	0	0	0	0	0	0	0	0	0	0	0	0	0	0	0	0	0	0	0	0	0	0	0	0	0	0	0	0	0	0	0	0	0	0	0	0	0	0	0	0	0	0	0	0	0	0	0
F57A8.1.1|cdna|chromosome:WBcel235:V:10037340:10048726:1|gene:WBGene00010177.1|gene_biotype:protein_coding|transcript_biotype:protein_coding|gene_symbol:F57A8.1	12	41	7	2	34	6	3	6	9	14	11	13	3	2	0	5	14	0	9	2	3	0	0	0	0	0	0	1	0	1	1	1	2	2	1	0	0	0	0	0	0	0	0	0	0	1	0	0	0
F57A8.2b.1|cdna|chromosome:WBcel235:V:10050047:10054913:-1|gene:WBGene00010178.1|gene_biotype:protein_coding|transcript_biotype:protein_coding|gene_symbol:yif-1	101	148	129	58	114	31	129	96	182	166	104	142	75	19	55	135	141	31	62	121	40	48	13	46	31	10	76	47	8	20	93	6	57	43	61	44	20	12	65	12	60	5	29	44	99	8	16	23	37
F57A8.3a.1|cdna|chromosome:WBcel235:V:10052155:10053873:1|gene:WBGene00006169.1|gene_biotype:protein_coding|transcript_biotype:protein_coding|gene_symbol:str-118	0	0	0	0	0	0	0	0	0	0	0	0	0	0	0	0	0	0	0	0	0	0	0	0	0	0	0	0	0	0	0	0	0	0	0	0	0	0	0	0	0	0	0	0	0	0	0	0	0
F57A8.4.1|cdna|chromosome:WBcel235:V:10067087:10068818:1|gene:WBGene00010179.1|gene_biotype:protein_coding|transcript_biotype:protein_coding|gene_symbol:F57A8.4	1	0	0	0	0	0	0	0	0	0	0	0	0	0	1	3	0	0	0	0	1	0	0	1	0	0	0	0	0	0	0	0	0	0	0	0	0	0	0	0	0	0	0	0	0	0	0	0	0
F57A8.5.1|cdna|chromosome:WBcel235:V:10069369:10070641:-1|gene:WBGene00010180.1|gene_biotype:protein_coding|transcript_biotype:protein_coding|gene_symbol:nhr-192	0	0	0	0	0	0	0	0	0	0	0	0	0	0	0	0	0	0	0	0	0	0	0	0	0	0	0	0	0	0	0	0	0	0	0	0	0	0	0	0	0	0	0	0	0	0	0	0	0
F57A8.6.1|cdna|chromosome:WBcel235:V:10071945:10073893:-1|gene:WBGene00010181.1|gene_biotype:protein_coding|transcript_biotype:protein_coding|gene_symbol:F57A8.6	0	0	0	0	0	0	0	0	0	0	0	0	0	0	0	0	0	0	0	0	0	0	0	0	0	0	0	0	0	0	0	0	0	0	0	0	0	0	0	0	0	0	0	0	0	0	0	0	0
F57A8.7.1|cdna|chromosome:WBcel235:V:10075749:10077804:1|gene:WBGene00010182.1|gene_biotype:protein_coding|transcript_biotype:protein_coding|gene_symbol:F57A8.7	0	0	0	0	0	0	0	0	0	0	0	0	0	0	0	0	0	0	0	3	0	0	0	0	0	0	0	0	0	0	0	0	0	0	0	0	0	0	0	0	0	0	0	0	0	0	0	0	0
F57A8.8.1|cdna|chromosome:WBcel235:V:10064503:10064939:1|gene:WBGene00010183.1|gene_biotype:protein_coding|transcript_biotype:protein_coding|gene_symbol:fipr-13	0	0	0	0	1	0	0	0	0	0	0	0	0	0	0	0	0	0	0	0	0	0	0	0	0	0	0	0	0	0	0	0	0	0	0	0	0	0	0	0	0	0	0	0	0	0	0	0	0
F57B1.1.1|cdna|chromosome:WBcel235:V:13193933:13195648:-1|gene:WBGene00010187.1|gene_biotype:protein_coding|transcript_biotype:protein_coding|gene_symbol:F57B1.1	0	0	0	0	0	0	0	0	0	0	0	0	1	0	0	0	0	0	1	0	0	0	0	0	0	0	0	0	0	0	0	0	0	0	0	0	0	0	0	0	0	0	0	0	0	0	0	0	0
F57B1.2.1|cdna|chromosome:WBcel235:V:13191707:13193538:-1|gene:WBGene00006311.1|gene_biotype:protein_coding|transcript_biotype:protein_coding|gene_symbol:sun-1	450	348	474	232	188	107	418	350	522	525	407	436	111	74	176	535	545	72	180	311	77	158	61	213	183	28	242	200	22	34	406	20	244	200	219	133	134	95	198	39	133	6	100	172	444	9	41	115	168
F57B1.3.1|cdna|chromosome:WBcel235:V:13198230:13199315:-1|gene:WBGene00000732.1|gene_biotype:protein_coding|transcript_biotype:protein_coding|gene_symbol:col-159	0	0	0	0	0	0	0	0	0	0	0	0	0	0	0	0	0	0	0	0	0	0	0	0	0	0	0	0	0	0	0	0	0	0	0	0	0	0	0	0	0	0	0	0	0	0	0	0	0
F57B1.4.3|cdna|chromosome:WBcel235:V:13200982:13202189:-1|gene:WBGene00000733.1|gene_biotype:protein_coding|transcript_biotype:protein_coding|gene_symbol:col-160	0	0	0	0	0	0	0	0	0	0	0	0	0	0	0	0	0	0	0	0	0	0	0	0	0	0	0	0	0	0	0	0	0	0	0	0	0	0	0	0	0	0	0	0	0	0	0	0	0
F57B1.5.1|cdna|chromosome:WBcel235:V:13207763:13208762:1|gene:WBGene00010188.1|gene_biotype:protein_coding|transcript_biotype:protein_coding|gene_symbol:F57B1.5	0	0	0	0	0	0	2	0	0	0	0	0	0	0	0	0	0	0	0	0	0	0	0	0	0	0	0	0	0	0	0	0	0	0	0	0	0	0	0	0	0	0	0	0	0	0	0	0	0
F57B1.6a.1|cdna|chromosome:WBcel235:V:13209645:13213462:1|gene:WBGene00010189.1|gene_biotype:protein_coding|transcript_biotype:protein_coding|gene_symbol:F57B1.6	0	0	0	0	2	0	0	0	1	0	0	0	0	0	0	0	0	0	0	0	0	0	0	0	0	0	0	0	0	0	0	0	0	0	0	0	0	0	0	0	0	0	0	0	0	0	0	0	0
F57B1.9a.1|cdna|chromosome:WBcel235:V:13196088:13197923:-1|gene:WBGene00045488.1|gene_biotype:protein_coding|transcript_biotype:protein_coding|gene_symbol:F57B1.9	0	0	0	0	0	0	0	0	0	0	0	0	0	0	0	0	0	0	0	0	0	0	0	0	0	0	0	0	0	0	0	0	0	0	0	0	0	0	0	0	0	0	0	0	0	0	0	0	0
F57B10.1.2|cdna|chromosome:WBcel235:I:6580022:6585510:1|gene:WBGene00002783.1|gene_biotype:protein_coding|transcript_biotype:protein_coding|gene_symbol:let-607	771	763	886	590	390	298	428	584	1062	808	575	1027	83	108	296	576	844	46	200	453	107	11	2	18	0	1	7	7	4	2	10	1	17	3	7	4	0	22	11	3	4	2	1	2	32	1	1	4	9
F57B10.10.1|cdna|chromosome:WBcel235:I:6553481:6554290:-1|gene:WBGene00000896.1|gene_biotype:protein_coding|transcript_biotype:protein_coding|gene_symbol:dad-1	72	152	80	10	156	284	65	104	364	85	186	76	56	68	82	119	121	66	220	101	46	16	1	38	56	30	74	106	28	42	200	15	153	101	77	85	0	16	3	7	45	0	7	15	78	14	22	30	50
F57B10.11.1|cdna|chromosome:WBcel235:I:6563629:6564451:-1|gene:WBGene00000236.1|gene_biotype:protein_coding|transcript_biotype:protein_coding|gene_symbol:bag-1	193	194	191	80	128	131	111	115	229	180	374	258	44	60	111	184	258	83	143	180	92	39	5	50	62	18	94	66	16	28	152	13	141	73	89	78	14	8	31	13	58	9	32	18	139	6	23	32	51
F57B10.12.1|cdna|chromosome:WBcel235:I:6564749:6565868:-1|gene:WBGene00003184.1|gene_biotype:protein_coding|transcript_biotype:protein_coding|gene_symbol:mei-2	274	285	236	125	196	302	137	171	427	415	415	207	112	119	142	405	282	53	252	109	84	47	21	38	24	14	64	32	17	19	108	6	67	33	33	31	19	29	32	4	44	1	22	27	86	9	11	24	33
F57B10.14.1|cdna|chromosome:WBcel235:I:6552834:6553379:-1|gene:WBGene00019007.1|gene_biotype:protein_coding|transcript_biotype:protein_coding|gene_symbol:ucr-11	4	26	11	3	34	51	8	14	29	13	40	35	2	7	17	10	14	23	20	23	18	4	2	5	0	3	9	6	2	2	11	1	8	3	1	5	1	5	13	1	23	0	1	5	17	0	2	8	8
F57B10.3a.1|cdna|chromosome:WBcel235:I:6569494:6572596:1|gene:WBGene00019001.1|gene_biotype:protein_coding|transcript_biotype:protein_coding|gene_symbol:ipgm-1	330	157	220	65	87	28	41	38	102	346	132	171	56	19	58	84	95	9	14	38	20	13	1	11	0	2	3	4	0	0	6	0	6	4	5	6	5	13	8	2	5	0	1	4	7	5	4	1	6
F57B10.4.1|cdna|chromosome:WBcel235:I:6566173:6568905:1|gene:WBGene00019002.1|gene_biotype:protein_coding|transcript_biotype:protein_coding|gene_symbol:F57B10.4	317	237	448	304	160	107	306	290	254	574	519	700	75	57	188	572	623	115	124	519	88	159	64	136	145	58	242	148	67	57	375	27	271	145	242	145	140	43	156	39	130	14	64	102	367	28	60	93	127
F57B10.5.1|cdna|chromosome:WBcel235:I:6562699:6563660:1|gene:WBGene00019003.1|gene_biotype:protein_coding|transcript_biotype:protein_coding|gene_symbol:F57B10.5	144	167	138	34	130	114	73	94	222	146	167	159	32	50	49	95	101	16	97	74	30	18	2	5	2	2	19	9	2	2	29	0	19	8	3	7	1	0	4	4	4	0	4	6	16	2	6	4	3
F57B10.6.1|cdna|chromosome:WBcel235:I:6558696:6562346:1|gene:WBGene00019004.1|gene_biotype:protein_coding|transcript_biotype:protein_coding|gene_symbol:xpg-1	647	438	410	268	422	397	301	262	553	724	686	447	146	121	436	572	493	149	452	377	174	24	6	47	40	9	76	60	21	16	120	4	74	46	65	36	16	17	28	13	26	0	27	47	132	2	10	22	29
F57B10.7.1|cdna|chromosome:WBcel235:I:6554729:6558623:1|gene:WBGene00006607.1|gene_biotype:protein_coding|transcript_biotype:protein_coding|gene_symbol:tre-1	1690	1062	2099	3800	684	279	1832	1601	1544	2720	971	4191	311	145	538	1537	3013	115	427	3359	166	47	19	15	0	3	8	8	0	4	20	1	9	5	10	4	35	42	73	6	8	0	5	3	28	0	6	4	4
F57B10.8.3|cdna|chromosome:WBcel235:I:6548644:6550447:-1|gene:WBGene00019005.1|gene_biotype:protein_coding|transcript_biotype:protein_coding|gene_symbol:F57B10.8	213	191	144	90	221	338	102	114	248	288	272	180	66	53	159	206	196	91	151	148	53	4	3	11	4	0	13	3	0	2	14	1	16	10	5	3	1	1	2	2	12	0	3	4	14	0	2	3	3
F57B10.9.1|cdna|chromosome:WBcel235:I:6550536:6552665:-1|gene:WBGene00019006.1|gene_biotype:protein_coding|transcript_biotype:protein_coding|gene_symbol:spg-20	253	153	130	119	89	90	113	59	143	283	202	192	27	22	36	156	234	37	48	140	24	3	0	14	17	4	23	23	5	13	70	2	43	47	47	19	0	2	1	0	4	0	0	12	11	3	8	10	19
F57B7.1a.1|cdna|chromosome:WBcel235:V:11438770:11441618:1|gene:WBGene00010191.1|gene_biotype:protein_coding|transcript_biotype:protein_coding|gene_symbol:dmsr-1	0	0	0	0	0	0	1	0	0	0	0	0	0	0	0	0	1	0	0	0	0	0	0	0	0	0	1	0	0	0	0	0	0	0	0	0	0	0	0	0	0	0	0	0	0	0	0	0	0
F57B7.2b.1|cdna|chromosome:WBcel235:V:11441925:11443603:-1|gene:WBGene00010192.1|gene_biotype:protein_coding|transcript_biotype:protein_coding|gene_symbol:F57B7.2	12	13	3	1	5	2	5	7	14	9	1	0	0	0	0	6	4	1	4	1	0	3	0	0	0	0	0	0	0	2	0	1	1	0	0	0	0	0	0	2	0	0	0	0	3	0	0	0	2
F57B7.3.1|cdna|chromosome:WBcel235:V:11449223:11450357:-1|gene:WBGene00000729.1|gene_biotype:protein_coding|transcript_biotype:protein_coding|gene_symbol:col-156	0	0	0	0	0	0	0	0	0	0	0	0	0	0	0	0	0	0	0	0	0	0	0	0	0	0	0	0	0	0	0	0	0	0	0	0	0	0	0	0	0	0	0	0	0	0	0	0	0
F57B7.4.1|cdna|chromosome:WBcel235:V:11446633:11449245:1|gene:WBGene00003248.1|gene_biotype:protein_coding|transcript_biotype:protein_coding|gene_symbol:mig-17	0	2	0	0	2	0	0	0	0	0	0	0	0	0	0	0	0	0	0	1	0	0	0	0	0	0	0	0	0	0	0	0	0	0	0	0	0	0	0	0	0	0	0	0	0	0	0	0	0
F57B9.1.3|cdna|chromosome:WBcel235:III:6962090:6963319:1|gene:WBGene00018996.1|gene_biotype:protein_coding|transcript_biotype:protein_coding|gene_symbol:F57B9.1	24	75	9	4	105	17	2	13	16	12	35	3	14	11	16	11	19	12	4	7	0	2	0	3	1	0	0	0	1	1	1	0	3	1	2	1	0	1	0	0	2	1	0	2	9	0	1	0	3
F57B9.10a.1|cdna|chromosome:WBcel235:III:6959110:6962027:-1|gene:WBGene00004462.1|gene_biotype:protein_coding|transcript_biotype:protein_coding|gene_symbol:rpn-6.1	371	413	616	358	282	98	465	382	513	794	509	695	125	99	174	897	753	47	307	542	108	403	108	170	137	138	513	222	84	139	617	61	446	207	303	160	370	158	525	71	348	22	132	166	628	45	112	146	215
F57B9.2a.1|cdna|chromosome:WBcel235:III:6946718:6958882:1|gene:WBGene00002845.1|gene_biotype:protein_coding|transcript_biotype:protein_coding|gene_symbol:let-711	476	564	730	879	405	125	398	436	648	769	405	1185	41	41	244	434	1022	77	97	722	117	474	131	155	88	81	280	143	59	57	425	39	264	90	182	176	430	296	415	81	243	46	108	163	413	20	72	70	291
F57B9.3.1|cdna|chromosome:WBcel235:III:6939888:6941736:1|gene:WBGene00018997.1|gene_biotype:protein_coding|transcript_biotype:protein_coding|gene_symbol:F57B9.3	0	0	0	1	1	0	0	0	2	1	0	0	0	0	0	0	0	0	0	0	0	0	0	0	0	0	0	0	0	0	0	0	0	0	0	0	0	0	0	0	0	0	0	0	0	0	0	0	0
F57B9.4a.1|cdna|chromosome:WBcel235:III:6935967:6939443:1|gene:WBGene00000762.1|gene_biotype:protein_coding|transcript_biotype:protein_coding|gene_symbol:coq-2	102	107	79	55	103	86	45	78	115	150	119	96	30	40	70	74	95	27	69	74	26	1	0	2	2	0	2	3	0	1	7	1	4	2	3	1	0	1	1	0	3	0	1	0	3	0	0	3	0
F57B9.5.1|cdna|chromosome:WBcel235:III:6932001:6935862:1|gene:WBGene00000276.1|gene_biotype:protein_coding|transcript_biotype:protein_coding|gene_symbol:byn-1	250	270	176	182	217	110	189	188	331	401	250	375	27	38	51	268	325	36	146	280	149	7	0	3	2	0	3	0	2	2	10	0	5	4	3	4	4	1	3	4	4	0	1	5	7	1	1	1	1
F57B9.6a.2|cdna|chromosome:WBcel235:III:6930039:6931908:1|gene:WBGene00002083.1|gene_biotype:protein_coding|transcript_biotype:protein_coding|gene_symbol:inf-1	1321	1213	853	337	630	517	499	554	1271	1031	835	742	306	219	137	828	796	42	368	322	147	14	3	20	3	0	7	9	1	2	34	0	29	6	8	14	4	33	32	2	12	0	1	3	30	3	6	5	7
F57B9.7b.1|cdna|chromosome:WBcel235:III:6924097:6928815:-1|gene:WBGene00018998.1|gene_biotype:protein_coding|transcript_biotype:protein_coding|gene_symbol:flap-1	171	189	139	43	83	156	49	81	217	182	209	106	79	72	125	111	95	27	127	46	69	18	7	10	13	8	37	7	4	3	18	1	11	10	11	8	19	16	22	3	20	0	7	11	33	0	4	7	21
F57B9.8.1|cdna|chromosome:WBcel235:III:6933661:6935334:-1|gene:WBGene00018999.1|gene_biotype:protein_coding|transcript_biotype:protein_coding|gene_symbol:F57B9.8	4	3	0	6	2	0	0	0	3	0	1	1	0	5	0	3	1	0	0	0	0	0	0	0	0	0	0	0	0	0	0	0	0	0	0	0	0	0	0	0	0	0	0	0	0	0	0	0	0
F57B9.9.1|cdna|chromosome:WBcel235:III:6941889:6945895:-1|gene:WBGene00004133.1|gene_biotype:protein_coding|transcript_biotype:protein_coding|gene_symbol:abu-13	0	2	0	0	9	0	0	0	0	0	0	4	0	0	0	1	0	0	0	0	0	0	0	0	0	0	0	0	0	0	0	0	1	0	0	0	0	0	0	0	0	0	0	0	1	0	0	0	0
F57C12.1.1|cdna|chromosome:WBcel235:X:558141:563657:1|gene:WBGene00003554.1|gene_biotype:protein_coding|transcript_biotype:protein_coding|gene_symbol:nas-38	0	0	0	0	0	0	0	0	0	0	0	1	0	0	0	0	0	0	0	0	0	0	0	0	0	0	0	0	0	0	0	0	0	0	0	0	0	0	0	0	0	0	0	0	0	0	0	0	0
F57C12.2.1|cdna|chromosome:WBcel235:X:549363:551392:-1|gene:WBGene00019014.1|gene_biotype:protein_coding|transcript_biotype:protein_coding|gene_symbol:F57C12.2	0	0	0	0	4	0	0	0	0	0	1	0	0	0	0	0	0	0	0	0	0	0	0	1	0	0	0	0	0	0	0	0	0	0	0	0	0	0	0	0	0	0	0	0	0	0	0	0	0
F57C12.3.1|cdna|chromosome:WBcel235:X:555788:557191:-1|gene:WBGene00001962.1|gene_biotype:protein_coding|transcript_biotype:protein_coding|gene_symbol:hlh-19	0	7	0	0	14	0	0	0	0	0	0	0	0	0	0	0	0	0	0	0	0	0	0	0	0	0	0	0	0	0	0	0	0	0	0	0	0	0	0	0	0	0	0	0	0	0	0	0	0
F57C12.4.1|cdna|chromosome:WBcel235:X:563719:572701:-1|gene:WBGene00003408.1|gene_biotype:protein_coding|transcript_biotype:protein_coding|gene_symbol:mrp-2	36	33	30	20	18	60	17	14	21	11	22	23	1	0	3	25	21	0	23	14	5	1	1	2	0	1	0	1	0	2	10	0	7	2	2	1	0	0	1	0	2	0	0	0	3	0	3	1	5
F57C12.5d.1|cdna|chromosome:WBcel235:X:576318:587483:-1|gene:WBGene00003407.1|gene_biotype:protein_coding|transcript_biotype:protein_coding|gene_symbol:mrp-1	7	95	11	5	110	4	1	1	4	9	7	0	4	1	11	6	16	1	9	12	0	0	1	1	3	1	0	0	0	0	2	0	1	0	0	0	1	1	3	0	0	0	0	1	0	0	0	1	0
F57C12.6.1|cdna|chromosome:WBcel235:X:553340:555529:-1|gene:WBGene00194687.1|gene_biotype:protein_coding|transcript_biotype:protein_coding|gene_symbol:F57C12.6	0	0	0	0	1	0	0	0	0	0	0	0	0	0	0	0	0	0	0	0	0	0	0	0	0	0	0	0	0	0	0	0	0	0	1	0	0	0	0	0	0	0	0	0	0	0	0	0	0
F57C2.1.1|cdna|chromosome:WBcel235:II:14522385:14523522:-1|gene:WBGene00010193.1|gene_biotype:protein_coding|transcript_biotype:protein_coding|gene_symbol:btb-20	14	16	10	0	17	20	5	11	7	30	29	12	13	4	40	10	9	3	10	7	9	0	0	0	0	0	1	1	0	0	0	0	1	0	0	0	0	1	0	0	0	0	0	0	1	0	0	0	0
F57C2.2.1|cdna|chromosome:WBcel235:II:14520868:14522137:-1|gene:WBGene00010194.1|gene_biotype:protein_coding|transcript_biotype:protein_coding|gene_symbol:btb-19	322	288	293	134	223	317	116	188	338	433	353	404	133	113	169	200	197	36	118	91	33	0	0	0	0	0	0	0	0	1	1	0	0	0	0	0	0	4	0	0	0	0	0	0	3	0	0	1	0
F57C2.3.1|cdna|chromosome:WBcel235:II:14524173:14525112:1|gene:WBGene00010195.1|gene_biotype:protein_coding|transcript_biotype:protein_coding|gene_symbol:pot-2	107	136	116	45	102	97	84	81	175	139	175	101	59	39	63	161	146	99	130	104	73	44	7	36	29	17	66	56	17	20	109	10	53	40	68	33	24	13	47	6	40	4	30	21	98	9	14	21	25
F57C2.4.1|cdna|chromosome:WBcel235:II:14525312:14526031:1|gene:WBGene00010196.1|gene_biotype:protein_coding|transcript_biotype:protein_coding|gene_symbol:F57C2.4	0	0	0	0	0	0	0	0	0	0	0	0	0	0	0	0	0	0	0	0	0	0	0	0	0	0	0	0	0	0	0	0	0	0	0	0	0	0	0	0	0	0	0	0	0	0	0	0	0
F57C2.5a.2|cdna|chromosome:WBcel235:II:14526213:14528296:-1|gene:WBGene00010197.1|gene_biotype:protein_coding|transcript_biotype:protein_coding|gene_symbol:F57C2.5	243	279	255	132	271	96	207	164	396	250	203	227	46	33	93	237	282	47	198	186	61	20	2	15	9	4	44	37	3	7	58	4	62	26	54	27	14	16	28	6	39	0	16	25	42	0	10	18	11
F57C2.6b.1|cdna|chromosome:WBcel235:II:14528754:14534173:1|gene:WBGene00010198.1|gene_biotype:protein_coding|transcript_biotype:protein_coding|gene_symbol:spat-1	151	209	270	97	204	334	140	199	497	231	329	198	61	84	256	195	282	131	199	191	179	75	26	52	32	19	78	61	16	21	116	9	79	65	68	43	53	48	79	15	41	3	26	37	126	7	7	32	43
F57C7.1a.1|cdna|chromosome:WBcel235:X:10569273:10575718:1|gene:WBGene00010199.1|gene_biotype:protein_coding|transcript_biotype:protein_coding|gene_symbol:bet-2	502	526	453	608	411	240	336	320	610	857	311	612	80	66	258	334	600	85	171	610	122	14	1	37	32	18	55	48	32	37	192	11	102	61	66	54	1	20	57	2	13	3	1	12	45	6	10	24	27
F57C7.2a.1|cdna|chromosome:WBcel235:X:10576960:10581054:1|gene:WBGene00003733.1|gene_biotype:protein_coding|transcript_biotype:protein_coding|gene_symbol:nhx-5	23	49	51	48	9	0	36	9	46	44	45	81	1	0	18	60	67	0	7	50	6	8	6	7	21	0	14	3	0	2	30	1	13	17	20	15	7	1	19	2	10	0	5	9	27	0	7	4	7
F57C7.3a.1|cdna|chromosome:WBcel235:X:10589780:10593334:-1|gene:WBGene00004749.1|gene_biotype:protein_coding|transcript_biotype:protein_coding|gene_symbol:sdn-1	41	104	51	21	81	15	38	34	64	56	45	71	16	14	30	49	54	6	18	52	14	16	7	33	31	3	29	26	0	5	58	1	33	13	24	19	13	7	24	4	12	2	13	8	51	3	6	11	11
F57C7.4.1|cdna|chromosome:WBcel235:X:10581062:10589538:-1|gene:WBGene00010200.1|gene_biotype:protein_coding|transcript_biotype:protein_coding|gene_symbol:F57C7.4	0	0	0	0	0	1	0	0	0	0	0	0	0	0	0	0	0	0	0	0	0	0	0	0	0	0	0	0	0	0	0	0	0	0	0	0	0	0	0	0	0	0	0	0	0	0	0	0	0
F57C9.1b.1|cdna|chromosome:WBcel235:I:4848425:4850717:1|gene:WBGene00019008.1|gene_biotype:protein_coding|transcript_biotype:protein_coding|gene_symbol:pdxk-1	38	27	34	20	24	14	26	31	64	50	33	68	9	8	43	53	37	12	65	49	4	18	9	11	22	6	17	25	8	9	35	3	22	7	34	7	17	8	21	1	14	0	12	10	38	1	2	15	22
F57C9.2.1|cdna|chromosome:WBcel235:I:4845013:4847336:1|gene:WBGene00019009.1|gene_biotype:protein_coding|transcript_biotype:protein_coding|gene_symbol:clec-90	0	4	4	1	5	6	7	3	4	13	4	9	3	0	0	10	10	0	2	17	2	0	0	1	3	0	2	4	0	1	7	0	2	0	5	0	0	3	0	0	3	0	0	1	3	0	0	0	0
F57C9.3a.1|cdna|chromosome:WBcel235:I:4836187:4844966:1|gene:WBGene00019010.1|gene_biotype:protein_coding|transcript_biotype:protein_coding|gene_symbol:glo-2	0	4	2	2	1	0	2	0	0	0	5	4	0	1	0	0	3	0	0	1	0	2	1	2	5	4	17	5	1	2	19	0	15	6	9	3	3	4	2	0	3	1	4	1	11	1	2	9	6
F57C9.4b.1|cdna|chromosome:WBcel235:I:4830135:4835618:1|gene:WBGene00019011.1|gene_biotype:protein_coding|transcript_biotype:protein_coding|gene_symbol:F57C9.4	340	288	341	144	161	298	142	154	226	485	457	409	36	56	241	305	275	93	93	240	65	44	22	82	82	21	82	74	18	22	165	9	119	52	94	60	33	3	28	21	59	1	38	42	169	8	17	45	67
F57C9.5.1|cdna|chromosome:WBcel235:I:4827072:4829794:1|gene:WBGene00002034.1|gene_biotype:protein_coding|transcript_biotype:protein_coding|gene_symbol:htp-3	518	473	476	233	296	361	215	249	517	616	525	493	94	96	290	439	508	159	204	331	110	58	26	44	41	31	101	67	37	33	244	24	114	91	143	68	43	33	41	16	64	5	28	59	186	16	22	48	70
F57C9.6.1|cdna|chromosome:WBcel235:I:4821933:4824811:1|gene:WBGene00019012.1|gene_biotype:protein_coding|transcript_biotype:protein_coding|gene_symbol:F57C9.6	7	1	1	2	2	6	1	0	0	10	4	8	0	0	8	0	6	0	0	5	1	1	0	0	0	0	0	0	0	0	1	0	0	2	0	0	2	1	0	0	1	0	2	0	3	0	0	0	1
F57C9.7.1|cdna|chromosome:WBcel235:I:4824921:4826633:-1|gene:WBGene00019013.1|gene_biotype:protein_coding|transcript_biotype:protein_coding|gene_symbol:tofu-4	87	103	81	39	99	72	64	63	149	122	125	88	11	31	34	129	84	16	57	62	30	0	1	18	9	6	23	8	10	5	47	2	22	20	24	15	0	3	3	3	8	0	3	6	25	3	0	8	21
F57E7.1a.1|cdna|chromosome:WBcel235:V:16481580:16482000:1|gene:WBGene00010202.1|gene_biotype:protein_coding|transcript_biotype:protein_coding|gene_symbol:F57E7.1	0	0	0	0	0	0	0	0	0	0	0	0	0	0	0	0	0	0	0	0	0	0	0	0	0	0	0	0	0	0	0	0	0	0	0	0	0	0	0	0	0	0	0	0	0	0	0	0	0
F57E7.2.1|cdna|chromosome:WBcel235:V:16482420:16483144:-1|gene:WBGene00010203.1|gene_biotype:protein_coding|transcript_biotype:protein_coding|gene_symbol:F57E7.2	0	0	0	0	0	0	0	0	0	0	0	0	0	0	0	0	0	0	0	0	0	0	0	0	0	0	0	0	0	0	0	0	0	0	0	0	0	0	0	0	0	0	0	0	0	0	0	0	0
F57E7.3.1|cdna|chromosome:WBcel235:V:16483981:16485382:1|gene:WBGene00005356.1|gene_biotype:protein_coding|transcript_biotype:protein_coding|gene_symbol:srh-139	0	0	0	0	0	0	0	0	0	0	0	0	0	0	0	0	0	0	0	0	0	0	0	0	0	0	0	0	0	0	0	0	0	0	0	0	0	0	0	0	0	0	0	0	0	0	0	0	0
F57E7.4.1|cdna|chromosome:WBcel235:V:16480336:16481019:-1|gene:WBGene00077616.1|gene_biotype:protein_coding|transcript_biotype:protein_coding|gene_symbol:F57E7.4	0	0	0	0	1	0	0	0	0	0	0	0	0	0	0	0	0	0	0	0	0	0	0	0	0	0	0	0	0	0	0	0	0	0	0	0	0	0	0	0	0	0	0	0	0	0	0	0	0
F57F10.1e.1|cdna|chromosome:WBcel235:II:6149938:6157163:1|gene:WBGene00019018.1|gene_biotype:protein_coding|transcript_biotype:protein_coding|gene_symbol:abts-3	0	0	0	1	0	0	0	1	0	0	0	5	0	0	0	0	1	0	1	2	0	0	0	0	0	0	1	0	0	0	0	0	0	0	1	0	0	0	0	0	0	0	0	0	0	0	0	0	0
F57F4.1.1|cdna|chromosome:WBcel235:V:6390463:6392523:1|gene:WBGene00019015.1|gene_biotype:protein_coding|transcript_biotype:protein_coding|gene_symbol:F57F4.1	0	0	0	0	0	0	0	0	3	0	0	0	0	0	0	0	0	0	0	2	2	0	0	0	0	0	0	0	0	0	0	0	0	0	0	0	0	0	0	0	0	0	0	0	0	0	0	0	0
F57F4.2.1|cdna|chromosome:WBcel235:V:6389039:6389734:-1|gene:WBGene00019016.1|gene_biotype:protein_coding|transcript_biotype:protein_coding|gene_symbol:F57F4.2	0	0	0	0	1	0	0	0	0	0	0	0	0	0	0	0	0	0	0	0	3	0	0	0	0	0	0	0	0	0	0	0	0	0	0	0	0	0	0	0	0	0	0	0	0	0	0	0	0
F57F4.3.1|cdna|chromosome:WBcel235:V:6392541:6399921:-1|gene:WBGene00001581.1|gene_biotype:protein_coding|transcript_biotype:protein_coding|gene_symbol:gfi-1	0	0	0	0	0	0	0	1	3	0	0	1	0	0	0	1	0	0	4	1	3	0	0	0	0	0	0	0	0	0	0	0	0	0	0	0	0	0	0	0	0	0	0	0	0	0	0	0	1
F57F4.4.2|cdna|chromosome:WBcel235:V:6401369:6408783:-1|gene:WBGene00019017.1|gene_biotype:protein_coding|transcript_biotype:protein_coding|gene_symbol:F57F4.4	0	0	0	0	0	0	0	0	0	0	0	0	0	0	0	0	0	0	0	0	0	0	0	0	0	0	0	0	0	0	0	0	0	0	0	0	0	0	0	0	0	0	0	0	2	0	0	0	0
F57F5.1.1|cdna|chromosome:WBcel235:V:12003028:12004600:1|gene:WBGene00010204.1|gene_biotype:protein_coding|transcript_biotype:protein_coding|gene_symbol:F57F5.1	0	1	0	0	0	0	0	0	0	0	0	0	0	0	0	0	1	0	0	0	1	0	0	0	0	0	0	2	0	0	0	0	0	0	0	0	0	0	0	0	0	0	0	0	0	0	0	0	0
F57F5.2c.1|cdna|chromosome:WBcel235:V:11995868:12001965:-1|gene:WBGene00001553.1|gene_biotype:protein_coding|transcript_biotype:protein_coding|gene_symbol:gcy-33	2	9	4	1	3	2	2	2	6	0	1	1	5	0	1	8	2	2	1	12	0	0	0	0	0	0	0	0	0	0	0	0	0	1	0	0	0	1	0	0	0	0	0	0	0	0	0	0	0
F57F5.3.1|cdna|chromosome:WBcel235:V:12004616:12006605:-1|gene:WBGene00010205.1|gene_biotype:protein_coding|transcript_biotype:protein_coding|gene_symbol:F57F5.3	0	2	0	0	1	0	1	0	1	2	1	0	0	0	0	0	0	0	0	0	1	0	0	0	0	0	0	0	0	0	0	0	0	0	0	0	0	0	0	0	0	0	0	0	0	0	0	0	0
F57F5.4a.2|cdna|chromosome:WBcel235:V:12009551:12013605:-1|gene:WBGene00000073.1|gene_biotype:protein_coding|transcript_biotype:protein_coding|gene_symbol:add-2	164	128	94	92	65	24	71	40	79	210	118	107	19	16	48	141	151	27	27	117	18	7	5	32	46	8	56	26	17	14	89	8	45	23	41	29	1	2	13	3	17	0	10	23	47	0	4	17	24
F57F5.5c.1|cdna|chromosome:WBcel235:V:12015142:12032131:-1|gene:WBGene00004032.1|gene_biotype:protein_coding|transcript_biotype:protein_coding|gene_symbol:pkc-1	124	76	129	103	53	29	65	125	195	172	191	247	17	29	41	95	196	16	70	128	24	14	0	24	1	1	9	2	2	0	8	4	2	1	2	4	0	15	3	0	5	0	3	3	14	2	1	0	6
F57G12.1.1|cdna|chromosome:WBcel235:X:12169092:12171681:-1|gene:WBGene00010221.1|gene_biotype:protein_coding|transcript_biotype:protein_coding|gene_symbol:F57G12.1	0	237	0	0	257	11	1	3	0	3	0	1	0	0	0	0	0	0	0	0	0	0	0	0	0	0	2	0	0	0	1	0	1	0	0	0	2	1	3	0	1	0	0	1	0	0	0	0	0
F57G12.2b.1|cdna|chromosome:WBcel235:X:12156407:12160039:-1|gene:WBGene00010222.1|gene_biotype:protein_coding|transcript_biotype:protein_coding|gene_symbol:F57G12.2	0	0	0	0	1	0	0	0	0	0	0	0	0	0	0	0	0	0	1	0	0	0	0	0	0	0	0	0	0	0	0	0	0	0	0	0	0	0	0	0	0	0	0	0	0	0	0	0	0
F57G4.1.1|cdna|chromosome:WBcel235:V:17623530:17624559:1|gene:WBGene00010206.1|gene_biotype:protein_coding|transcript_biotype:protein_coding|gene_symbol:F57G4.1	0	0	0	0	0	0	0	0	0	0	0	0	0	0	0	0	0	0	0	0	0	0	0	0	0	0	0	0	0	0	0	0	0	0	0	0	0	0	0	0	0	0	0	0	0	0	0	0	0
F57G4.10.1|cdna|chromosome:WBcel235:V:17628866:17630215:1|gene:WBGene00045506.1|gene_biotype:protein_coding|transcript_biotype:protein_coding|gene_symbol:F57G4.10	0	0	0	0	0	0	0	0	0	0	0	0	0	0	0	0	0	0	0	0	0	0	0	0	0	0	0	0	0	0	0	0	0	0	0	0	0	0	0	0	0	0	0	0	0	0	0	0	0
F57G4.11.1|cdna|chromosome:WBcel235:V:17625127:17627598:1|gene:WBGene00195165.1|gene_biotype:protein_coding|transcript_biotype:protein_coding|gene_symbol:F57G4.11	0	0	0	0	1	0	0	0	0	0	0	0	0	0	0	0	0	0	1	0	0	0	0	0	0	0	0	0	0	0	0	0	0	0	0	0	0	0	0	0	0	0	0	0	0	0	0	0	0
F57G4.8.1|cdna|chromosome:WBcel235:V:17640672:17650527:-1|gene:WBGene00010212.1|gene_biotype:protein_coding|transcript_biotype:protein_coding|gene_symbol:fbxa-192	45	22	39	19	39	37	14	22	57	18	39	27	18	8	32	18	51	1	30	19	26	0	0	1	2	1	1	3	0	1	2	1	2	2	2	3	0	0	2	0	0	0	0	0	3	0	0	2	3
F57G8.1.1|cdna|chromosome:WBcel235:V:16317567:16318805:1|gene:WBGene00005395.1|gene_biotype:protein_coding|transcript_biotype:protein_coding|gene_symbol:srh-180	0	0	0	0	0	0	0	0	0	0	0	0	0	0	0	0	0	0	0	0	0	0	0	0	0	0	0	0	0	0	0	0	0	0	0	0	0	0	0	0	0	0	0	0	0	0	0	0	0
F57G8.3a.1|cdna|chromosome:WBcel235:V:16333712:16335063:1|gene:WBGene00005383.1|gene_biotype:protein_coding|transcript_biotype:protein_coding|gene_symbol:srh-167	0	0	0	0	0	0	0	0	0	0	0	0	1	0	0	0	0	0	1	0	0	0	0	0	0	0	0	0	0	0	0	0	0	0	0	0	0	0	0	0	0	0	0	0	0	0	0	0	0
F57G8.4.1|cdna|chromosome:WBcel235:V:16336626:16338277:1|gene:WBGene00005834.1|gene_biotype:protein_coding|transcript_biotype:protein_coding|gene_symbol:srw-87	0	0	0	0	1	0	0	0	0	0	0	0	0	0	1	0	0	0	0	0	0	0	0	0	0	0	1	0	0	0	0	0	0	0	0	0	0	0	0	0	0	0	0	0	0	0	0	0	0
F57G8.5.1|cdna|chromosome:WBcel235:V:16339024:16341536:1|gene:WBGene00010214.1|gene_biotype:protein_coding|transcript_biotype:protein_coding|gene_symbol:F57G8.5	0	0	0	3	0	0	0	0	1	0	0	1	0	0	0	0	1	1	0	0	0	0	0	0	0	0	0	0	0	0	0	0	0	0	0	0	0	0	0	0	0	0	0	0	0	0	0	0	0
F57G8.6.1|cdna|chromosome:WBcel235:V:16342497:16344272:1|gene:WBGene00010215.1|gene_biotype:protein_coding|transcript_biotype:protein_coding|gene_symbol:nhr-193	0	1	0	0	3	0	0	0	0	0	0	0	0	0	0	0	0	0	0	0	0	0	0	0	0	0	0	0	0	0	0	0	0	0	0	0	0	0	0	0	0	0	0	0	0	0	0	0	0
F57G8.7.1|cdna|chromosome:WBcel235:V:16329370:16330242:1|gene:WBGene00010216.1|gene_biotype:protein_coding|transcript_biotype:protein_coding|gene_symbol:F57G8.7	0	0	0	0	0	0	0	1	0	0	0	0	0	0	0	0	0	0	0	0	0	0	0	0	0	0	0	0	0	0	0	0	0	0	0	0	0	0	0	0	0	0	0	0	0	0	0	0	0
F57G9.1.1|cdna|chromosome:WBcel235:II:12406822:12408817:-1|gene:WBGene00010217.1|gene_biotype:protein_coding|transcript_biotype:protein_coding|gene_symbol:sre-31	0	0	0	0	0	0	0	0	0	0	0	0	0	0	0	0	0	0	0	0	0	0	0	0	0	0	0	0	0	0	0	0	0	0	0	0	0	0	0	0	0	0	0	0	0	0	0	0	0
F57G9.2.1|cdna|chromosome:WBcel235:II:12404951:12406494:-1|gene:WBGene00010218.1|gene_biotype:protein_coding|transcript_biotype:protein_coding|gene_symbol:sre-30	0	0	0	0	0	0	0	0	0	0	0	0	0	0	0	0	0	0	0	0	0	0	0	0	0	0	0	0	0	0	0	0	0	0	0	0	0	0	0	0	0	0	0	0	0	0	0	0	0
F57G9.3.1|cdna|chromosome:WBcel235:II:12409320:12410207:-1|gene:WBGene00010219.1|gene_biotype:protein_coding|transcript_biotype:protein_coding|gene_symbol:F57G9.3	9	0	4	3	0	0	0	1	0	0	1	4	0	0	1	4	5	0	6	9	9	0	0	0	0	0	0	0	0	0	2	0	0	0	1	1	0	0	5	0	0	0	0	0	0	0	0	0	0
F57G9.4.1|cdna|chromosome:WBcel235:II:12399399:12401891:-1|gene:WBGene00010220.1|gene_biotype:protein_coding|transcript_biotype:protein_coding|gene_symbol:sre-29	0	0	0	0	0	0	0	0	0	0	0	0	0	0	0	0	0	0	0	0	0	0	0	0	0	0	0	0	0	0	0	0	0	0	0	0	0	0	0	0	0	0	0	0	0	0	0	0	0
F57G9.7.1|cdna|chromosome:WBcel235:II:12394856:12397756:-1|gene:WBGene00044048.1|gene_biotype:protein_coding|transcript_biotype:protein_coding|gene_symbol:F57G9.7	1	0	0	0	0	0	0	0	0	0	0	0	0	0	0	0	0	0	0	0	0	0	0	0	0	0	0	0	0	0	0	0	0	0	0	0	0	0	0	0	0	0	0	0	0	0	0	0	0
F57H12.1.1|cdna|chromosome:WBcel235:IV:7982526:7983919:1|gene:WBGene00000183.1|gene_biotype:protein_coding|transcript_biotype:protein_coding|gene_symbol:arf-3	210	327	272	112	151	84	229	219	287	293	276	341	85	31	88	374	317	25	93	294	42	137	34	146	184	53	243	171	71	84	413	47	317	162	191	122	75	66	185	38	172	19	85	87	366	24	80	137	175
F57H12.2.1|cdna|chromosome:WBcel235:IV:7979883:7982005:1|gene:WBGene00006761.1|gene_biotype:protein_coding|transcript_biotype:protein_coding|gene_symbol:unc-24	0	8	0	0	12	0	0	0	0	0	0	0	0	0	0	0	0	0	0	1	0	0	0	0	0	0	0	0	0	0	0	0	0	0	0	0	0	0	0	0	0	0	0	0	0	0	0	0	0
F57H12.3.1|cdna|chromosome:WBcel235:IV:7977836:7979014:1|gene:WBGene00003879.1|gene_biotype:protein_coding|transcript_biotype:protein_coding|gene_symbol:ora-1	0	0	0	0	0	0	0	0	0	0	0	0	1	0	0	0	0	0	0	0	0	0	0	0	0	0	0	0	0	0	0	0	0	0	0	0	0	0	0	0	0	0	0	0	0	0	0	0	0
F57H12.4.1|cdna|chromosome:WBcel235:IV:7970525:7973363:1|gene:WBGene00019019.1|gene_biotype:protein_coding|transcript_biotype:protein_coding|gene_symbol:frpr-10	0	0	0	0	0	0	0	0	0	0	0	0	0	0	0	0	1	0	0	1	0	0	0	0	0	0	0	0	0	0	0	0	0	0	0	0	0	0	0	0	0	0	0	0	0	0	0	0	0
F57H12.5b.1|cdna|chromosome:WBcel235:IV:7967363:7969600:1|gene:WBGene00019020.1|gene_biotype:protein_coding|transcript_biotype:protein_coding|gene_symbol:F57H12.5	1	0	10	0	8	1	0	0	0	0	1	0	0	0	0	0	8	1	2	0	0	0	0	0	0	0	0	0	0	0	0	0	0	0	0	0	0	0	0	0	0	0	0	0	0	0	0	0	0
F57H12.6.1|cdna|chromosome:WBcel235:IV:7975454:7976406:-1|gene:WBGene00019021.1|gene_biotype:protein_coding|transcript_biotype:protein_coding|gene_symbol:F57H12.6	0	0	0	0	0	0	0	0	0	0	0	0	0	0	0	0	0	1	0	0	0	0	0	0	0	0	0	0	0	0	0	0	0	0	1	0	0	0	0	0	0	0	0	0	0	0	0	0	0
F57H12.7a.1|cdna|chromosome:WBcel235:IV:7983854:7987183:-1|gene:WBGene00003178.1|gene_biotype:protein_coding|transcript_biotype:protein_coding|gene_symbol:mec-17	0	0	0	0	0	0	0	1	0	0	0	1	0	0	0	0	4	0	0	1	0	0	0	0	0	0	0	0	0	0	0	0	0	0	0	0	0	0	0	0	0	0	0	0	0	0	0	0	0
F58A3.1c.1|cdna|chromosome:WBcel235:X:11028917:11040605:1|gene:WBGene00002261.1|gene_biotype:protein_coding|transcript_biotype:protein_coding|gene_symbol:ldb-1	0	69	16	10	42	0	14	9	5	26	13	31	0	0	6	27	29	1	3	28	2	10	7	14	13	4	17	16	6	4	32	1	19	20	17	13	11	17	32	7	6	0	12	6	21	3	7	2	13
F58A3.2c.1|cdna|chromosome:WBcel235:X:11016410:11023368:1|gene:WBGene00001184.1|gene_biotype:protein_coding|transcript_biotype:protein_coding|gene_symbol:egl-15	0	2	0	0	4	0	0	0	0	0	0	0	2	0	0	0	0	2	2	0	6	0	0	0	0	0	0	0	0	0	0	0	0	0	0	0	0	0	0	0	0	0	0	0	0	0	0	0	0
F58A3.3.1|cdna|chromosome:WBcel235:X:11012662:11014412:1|gene:WBGene00010223.1|gene_biotype:protein_coding|transcript_biotype:protein_coding|gene_symbol:F58A3.3	0	0	0	0	0	0	0	0	0	0	0	0	0	0	0	0	0	0	0	0	0	0	0	0	0	0	0	0	0	0	0	0	0	0	0	0	0	0	0	0	0	0	0	0	0	0	0	0	0
F58A3.4.1|cdna|chromosome:WBcel235:X:11009558:11010640:-1|gene:WBGene00010224.1|gene_biotype:protein_coding|transcript_biotype:protein_coding|gene_symbol:F58A3.4	0	0	0	0	2	0	0	0	0	0	0	0	0	0	0	0	0	0	0	0	0	0	0	0	0	0	0	0	0	0	0	0	0	0	0	0	0	0	0	0	0	0	0	0	0	0	0	0	0
F58A3.5.2|cdna|chromosome:WBcel235:X:11008266:11009070:-1|gene:WBGene00010225.1|gene_biotype:protein_coding|transcript_biotype:protein_coding|gene_symbol:ttr-31	0	0	0	0	0	0	0	0	0	0	0	0	0	0	0	0	0	0	0	0	0	0	0	0	0	0	0	0	0	0	0	0	0	0	0	0	0	0	0	0	0	0	0	0	0	0	0	0	0
F58A4.1.1|cdna|chromosome:WBcel235:III:9598475:9600049:1|gene:WBGene00010226.1|gene_biotype:protein_coding|transcript_biotype:protein_coding|gene_symbol:F58A4.1	2	0	2	0	2	0	2	0	0	0	0	0	0	0	0	0	1	0	0	0	0	0	0	0	0	0	0	0	0	0	0	0	0	0	0	0	0	0	0	0	0	0	0	0	0	0	0	0	0
F58A4.10.1|cdna|chromosome:WBcel235:III:9630085:9631167:-1|gene:WBGene00006704.1|gene_biotype:protein_coding|transcript_biotype:protein_coding|gene_symbol:ubc-7	316	307	355	145	145	111	296	284	370	416	297	364	94	35	70	478	399	65	182	296	89	219	62	161	153	105	361	193	109	156	571	42	417	189	329	184	191	100	287	58	245	23	89	158	510	37	102	157	243
F58A4.11.1|cdna|chromosome:WBcel235:III:9631994:9637116:-1|gene:WBGene00001570.1|gene_biotype:protein_coding|transcript_biotype:protein_coding|gene_symbol:gei-13	0	3	0	0	3	0	2	1	0	0	0	1	0	0	0	0	0	0	0	0	0	0	0	0	0	0	0	0	0	0	0	0	0	0	0	0	0	0	0	0	0	0	0	0	0	0	0	0	0
F58A4.14a.1|cdna|chromosome:WBcel235:III:9609568:9612191:-1|gene:WBGene00043992.1|gene_biotype:protein_coding|transcript_biotype:protein_coding|gene_symbol:bbs-4	2	0	5	1	3	0	0	0	1	2	3	3	0	0	0	0	1	0	2	1	2	0	0	0	0	0	0	0	0	0	0	0	0	0	0	0	0	0	0	0	0	0	0	0	0	0	0	0	0
F58A4.2.1|cdna|chromosome:WBcel235:III:9600038:9600745:-1|gene:WBGene00010227.1|gene_biotype:protein_coding|transcript_biotype:protein_coding|gene_symbol:F58A4.2	49	88	44	7	52	99	28	28	123	43	95	55	11	5	18	37	46	24	37	26	50	1	0	0	0	0	1	3	0	0	4	0	0	1	3	0	0	6	1	0	0	0	0	0	3	0	0	0	0
F58A4.3.1|cdna|chromosome:WBcel235:III:9615306:9616470:-1|gene:WBGene00001831.1|gene_biotype:protein_coding|transcript_biotype:protein_coding|gene_symbol:hcp-3	162	191	136	60	152	136	120	120	258	291	252	145	70	48	124	254	180	45	95	138	34	23	0	28	33	18	53	36	28	25	137	5	120	57	78	46	10	9	29	3	37	1	12	15	65	5	26	29	37
F58A4.4a.1|cdna|chromosome:WBcel235:III:9612254:9614281:-1|gene:WBGene00004180.1|gene_biotype:protein_coding|transcript_biotype:protein_coding|gene_symbol:pri-1	335	306	261	154	232	177	207	144	409	524	393	255	67	81	174	417	357	86	187	221	102	57	16	37	42	17	92	39	23	21	124	12	65	57	68	47	49	27	94	11	42	9	24	34	135	8	16	27	48
F58A4.5.1|cdna|chromosome:WBcel235:III:9603030:9608688:-1|gene:WBGene00010228.1|gene_biotype:protein_coding|transcript_biotype:protein_coding|gene_symbol:clec-161	0	0	0	0	1	0	0	0	0	0	0	0	0	0	0	0	0	1	0	0	0	0	0	0	0	0	0	0	0	0	0	0	0	0	0	0	0	0	0	0	0	0	0	0	0	0	0	0	0
F58A4.6.1|cdna|chromosome:WBcel235:III:9614425:9615332:1|gene:WBGene00010229.1|gene_biotype:protein_coding|transcript_biotype:protein_coding|gene_symbol:F58A4.6	309	249	250	173	173	120	109	162	232	339	317	455	40	47	122	242	343	13	100	276	59	8	3	4	7	2	4	10	3	2	10	0	10	7	7	8	1	3	2	0	10	0	2	3	15	0	3	4	2
F58A4.7b.3|cdna|chromosome:WBcel235:III:9619711:9626528:1|gene:WBGene00001955.1|gene_biotype:protein_coding|transcript_biotype:protein_coding|gene_symbol:hlh-11	0	0	3	1	0	0	0	0	0	4	2	2	0	0	0	2	2	0	1	0	0	0	0	0	0	0	0	0	0	1	3	1	1	0	0	0	0	0	0	0	0	0	0	0	0	0	0	0	0
F58A4.8.1|cdna|chromosome:WBcel235:III:9626532:9629154:-1|gene:WBGene00006540.1|gene_biotype:protein_coding|transcript_biotype:protein_coding|gene_symbol:tbg-1	144	156	289	349	128	26	206	203	234	386	299	610	45	30	116	484	545	77	139	605	34	147	37	141	152	60	161	123	45	64	281	28	204	104	170	94	93	56	161	39	120	12	79	101	321	24	58	89	136
F58A4.9.2|cdna|chromosome:WBcel235:III:9629249:9629917:-1|gene:WBGene00010230.1|gene_biotype:protein_coding|transcript_biotype:protein_coding|gene_symbol:rpac-19	171	228	146	63	204	283	79	124	317	227	316	189	52	78	146	164	152	116	189	134	88	5	3	5	4	3	10	5	3	3	12	1	9	5	7	5	3	6	8	4	5	0	2	3	22	6	3	1	3
F58A6.1.2|cdna|chromosome:WBcel235:II:5142343:5144021:1|gene:WBGene00019022.1|gene_biotype:protein_coding|transcript_biotype:protein_coding|gene_symbol:F58A6.1	0	5	0	0	19	0	0	0	0	0	0	0	0	0	0	0	0	0	0	0	0	0	0	0	0	0	0	0	0	0	1	0	0	0	0	0	0	0	0	0	0	0	0	0	0	0	0	0	0
F58A6.10b.1|cdna|chromosome:WBcel235:II:5153119:5154638:-1|gene:WBGene00019027.1|gene_biotype:protein_coding|transcript_biotype:protein_coding|gene_symbol:srb-12	0	0	0	0	0	0	0	0	0	0	0	0	0	0	0	1	0	0	0	0	1	0	0	0	0	0	0	0	0	0	0	0	0	0	0	0	0	0	0	0	0	0	0	0	0	0	0	0	0
F58A6.11.1|cdna|chromosome:WBcel235:II:5155436:5157625:-1|gene:WBGene00019028.1|gene_biotype:protein_coding|transcript_biotype:protein_coding|gene_symbol:srb-13	0	0	0	0	0	0	0	0	0	0	0	0	0	1	0	0	0	0	0	0	0	0	0	0	0	0	0	0	0	0	0	0	0	0	0	0	0	0	0	0	0	0	0	0	0	0	0	0	0
F58A6.2.1|cdna|chromosome:WBcel235:II:5136717:5138568:1|gene:WBGene00019023.1|gene_biotype:protein_coding|transcript_biotype:protein_coding|gene_symbol:F58A6.2	0	0	0	0	0	0	0	0	0	0	0	0	0	0	0	0	0	0	1	0	0	0	0	0	0	0	0	0	0	0	0	0	0	0	0	0	0	0	0	0	0	0	0	0	0	0	0	0	0
F58A6.4.1|cdna|chromosome:WBcel235:II:5138648:5142036:-1|gene:WBGene00003547.1|gene_biotype:protein_coding|transcript_biotype:protein_coding|gene_symbol:nas-29	0	1	1	0	0	0	0	0	0	0	0	0	0	0	0	0	0	0	0	0	0	0	0	0	0	0	0	0	0	0	0	0	0	0	0	0	0	0	0	0	0	0	0	0	0	0	0	0	0
F58A6.5.1|cdna|chromosome:WBcel235:II:5146967:5148465:-1|gene:WBGene00019024.1|gene_biotype:protein_coding|transcript_biotype:protein_coding|gene_symbol:F58A6.5	0	0	1	0	1	0	0	2	0	0	0	0	0	0	0	0	1	0	0	1	9	0	0	0	0	0	0	0	0	0	0	0	0	0	0	0	0	0	0	0	0	0	0	0	0	0	0	0	0
F58A6.6.1|cdna|chromosome:WBcel235:II:5148530:5150853:-1|gene:WBGene00019025.1|gene_biotype:protein_coding|transcript_biotype:protein_coding|gene_symbol:srb-16	0	0	0	0	0	0	0	0	0	0	0	0	0	0	0	0	0	0	0	0	1	0	0	0	0	0	0	0	0	0	0	0	0	0	0	0	0	0	0	0	0	0	0	0	0	0	0	0	0
F58A6.8.1|cdna|chromosome:WBcel235:II:5156700:5157083:-1|gene:WBGene00003438.1|gene_biotype:protein_coding|transcript_biotype:protein_coding|gene_symbol:msp-45	0	0	0	0	0	0	0	0	0	0	0	0	0	0	0	0	0	0	0	0	0	0	0	0	0	0	0	0	0	0	0	0	0	0	0	0	0	0	0	0	0	0	0	0	0	0	0	0	0
F58A6.9.1|cdna|chromosome:WBcel235:II:5158566:5158988:-1|gene:WBGene00019026.1|gene_biotype:protein_coding|transcript_biotype:protein_coding|gene_symbol:F58A6.9	0	0	0	0	0	0	0	0	0	0	0	0	0	0	0	0	0	0	0	0	0	0	0	0	0	0	0	0	0	0	0	0	0	0	0	0	0	0	0	0	0	0	0	0	0	0	0	0	0
F58B3.1.1|cdna|chromosome:WBcel235:IV:11621443:11623174:-1|gene:WBGene00003093.1|gene_biotype:protein_coding|transcript_biotype:protein_coding|gene_symbol:lys-4	3	0	0	0	0	0	1	2	2	1	0	0	0	0	0	1	0	0	0	0	0	0	0	0	0	0	0	0	0	0	0	0	0	0	0	0	0	0	0	0	0	0	0	0	0	0	0	0	0
F58B3.2.1|cdna|chromosome:WBcel235:IV:11624255:11625582:-1|gene:WBGene00003094.1|gene_biotype:protein_coding|transcript_biotype:protein_coding|gene_symbol:lys-5	0	0	0	0	0	0	0	1	0	0	0	0	0	0	0	0	0	0	0	0	0	0	0	0	0	0	0	0	0	0	0	0	0	0	0	0	0	0	0	0	0	0	0	0	0	0	0	0	0
F58B3.3.1|cdna|chromosome:WBcel235:IV:11626910:11627947:-1|gene:WBGene00003095.1|gene_biotype:protein_coding|transcript_biotype:protein_coding|gene_symbol:lys-6	0	0	0	0	0	0	0	0	0	0	0	0	0	0	0	0	0	0	0	0	0	0	0	0	0	0	0	1	0	1	0	0	0	0	0	0	0	0	0	0	0	0	0	0	0	0	0	0	0
F58B3.4.1|cdna|chromosome:WBcel235:IV:11628757:11631850:-1|gene:WBGene00010231.1|gene_biotype:protein_coding|transcript_biotype:protein_coding|gene_symbol:F58B3.4	700	615	416	205	674	1169	317	310	782	911	929	398	209	250	892	647	522	561	634	257	200	13	6	37	35	5	38	25	9	2	59	6	49	33	33	25	21	14	26	4	22	0	15	28	114	4	9	9	16
F58B3.5a.1|cdna|chromosome:WBcel235:IV:11631941:11635487:-1|gene:WBGene00003415.1|gene_biotype:protein_coding|transcript_biotype:protein_coding|gene_symbol:mars-1	1174	768	805	283	525	456	283	349	876	1138	627	635	137	168	221	398	474	79	194	225	61	18	1	19	1	1	3	0	1	4	15	0	3	0	3	5	7	30	9	1	6	2	0	3	19	2	0	3	1
F58B3.6.1|cdna|chromosome:WBcel235:IV:11636648:11638208:1|gene:WBGene00010232.1|gene_biotype:protein_coding|transcript_biotype:protein_coding|gene_symbol:F58B3.6	878	771	570	198	759	1118	338	503	1603	1015	1154	503	390	313	567	678	645	131	834	294	366	11	2	24	2	0	8	7	2	1	25	2	13	19	9	15	0	15	1	1	4	0	0	2	34	1	0	1	6
F58B3.7.1|cdna|chromosome:WBcel235:IV:11638316:11640097:1|gene:WBGene00010233.1|gene_biotype:protein_coding|transcript_biotype:protein_coding|gene_symbol:rbm-17	183	199	165	80	130	93	137	129	281	199	132	141	59	63	139	168	198	62	85	124	57	7	7	33	31	5	23	21	10	14	43	4	33	23	13	10	11	10	19	7	28	0	10	14	51	2	7	20	38
F58B3.8.1|cdna|chromosome:WBcel235:IV:11619502:11620938:-1|gene:WBGene00001107.1|gene_biotype:protein_coding|transcript_biotype:protein_coding|gene_symbol:dsl-5	0	2	0	0	0	0	0	0	0	0	0	0	0	0	0	0	0	0	2	3	0	0	0	0	0	0	0	0	0	0	0	0	0	0	0	0	0	0	0	0	0	0	0	0	0	0	0	0	0
F58B3.9.1|cdna|chromosome:WBcel235:IV:11640047:11641015:-1|gene:WBGene00010234.1|gene_biotype:protein_coding|transcript_biotype:protein_coding|gene_symbol:ttr-50	660	3889	561	423	3309	254	289	389	531	728	642	893	116	75	196	481	841	186	248	939	118	6	8	33	34	3	49	41	5	5	110	5	70	59	63	58	7	9	354	4	20	0	29	42	123	4	4	23	55
F58B4.1a.1|cdna|chromosome:WBcel235:V:10918874:10921847:-1|gene:WBGene00003549.1|gene_biotype:protein_coding|transcript_biotype:protein_coding|gene_symbol:nas-31	0	0	0	0	0	0	0	0	0	0	0	0	0	0	0	0	0	0	0	0	0	0	0	0	0	0	0	0	0	0	0	0	0	0	0	0	0	0	0	0	0	0	0	0	0	0	0	0	0
F58B4.2.1|cdna|chromosome:WBcel235:V:10917648:10918401:-1|gene:WBGene00010235.1|gene_biotype:protein_coding|transcript_biotype:protein_coding|gene_symbol:F58B4.2	0	0	0	0	0	0	0	0	0	0	0	0	0	0	0	0	0	0	0	0	0	0	0	0	0	0	0	0	0	0	0	0	0	0	0	0	0	0	0	0	0	0	0	0	0	0	0	0	0
F58B4.3a.1|cdna|chromosome:WBcel235:V:10929811:10930774:1|gene:WBGene00010236.1|gene_biotype:protein_coding|transcript_biotype:protein_coding|gene_symbol:F58B4.3	0	0	0	0	0	0	0	0	0	0	0	0	0	0	0	0	1	0	0	0	0	0	0	0	0	0	0	0	0	0	0	0	0	0	0	0	0	0	0	0	0	0	0	0	0	0	0	0	0
F58B4.4.1|cdna|chromosome:WBcel235:V:10930778:10931289:-1|gene:WBGene00010237.1|gene_biotype:protein_coding|transcript_biotype:protein_coding|gene_symbol:scvp-1	0	0	0	0	0	0	0	0	0	0	0	0	0	0	0	0	0	0	0	0	0	0	0	0	0	0	0	0	0	0	0	0	0	0	0	0	0	0	0	0	0	0	0	0	0	0	0	0	0
F58B4.5.1|cdna|chromosome:WBcel235:V:10932647:10934245:1|gene:WBGene00010238.1|gene_biotype:protein_coding|transcript_biotype:protein_coding|gene_symbol:F58B4.5	0	1	0	0	0	0	0	0	0	1	0	0	2	0	0	0	0	1	0	0	2	0	0	0	0	0	0	0	0	0	0	0	0	0	0	0	0	0	0	0	0	0	0	0	0	0	0	0	0
F58B4.6.1|cdna|chromosome:WBcel235:V:10925322:10926796:1|gene:WBGene00010239.1|gene_biotype:protein_coding|transcript_biotype:protein_coding|gene_symbol:F58B4.6	0	0	0	0	0	0	0	0	0	0	0	0	0	0	0	0	0	0	0	0	0	0	0	0	0	0	0	0	0	0	0	0	0	0	0	0	0	0	0	0	0	0	0	0	0	0	0	0	0
F58B4.7.1|cdna|chromosome:WBcel235:V:10922986:10923336:-1|gene:WBGene00077682.1|gene_biotype:protein_coding|transcript_biotype:protein_coding|gene_symbol:F58B4.7	0	0	0	0	0	0	0	0	0	0	0	0	0	0	0	0	0	0	0	0	0	0	0	0	0	0	0	0	0	0	0	0	0	0	0	0	0	0	0	0	0	0	0	0	0	0	0	0	0
F58B6.1.1|cdna|chromosome:WBcel235:III:1112279:1116374:-1|gene:WBGene00019029.1|gene_biotype:protein_coding|transcript_biotype:protein_coding|gene_symbol:F58B6.1	0	3	0	0	2	0	0	0	0	0	0	0	0	0	0	0	0	0	0	0	0	0	0	0	0	0	0	0	0	0	0	0	0	0	0	0	0	0	0	0	0	0	0	0	0	0	0	0	0
F58B6.2.1|cdna|chromosome:WBcel235:III:1103224:1111923:1|gene:WBGene00019030.1|gene_biotype:protein_coding|transcript_biotype:protein_coding|gene_symbol:exc-6	13	11	9	3	5	8	2	5	16	6	2	9	1	2	2	7	16	4	6	5	5	0	0	0	0	1	1	0	0	0	8	0	0	2	0	0	0	0	4	0	0	0	0	0	0	0	1	1	0
F58B6.3a.1|cdna|chromosome:WBcel235:III:1081403:1086664:1|gene:WBGene00003917.1|gene_biotype:protein_coding|transcript_biotype:protein_coding|gene_symbol:par-2	5	12	8	34	15	6	7	11	9	12	9	39	0	0	5	6	27	1	3	37	5	18	3	17	20	7	25	12	3	5	25	2	28	9	16	16	8	4	34	2	16	2	9	15	43	3	12	14	31
F58D12.1.1|cdna|chromosome:WBcel235:V:14049574:14054663:1|gene:WBGene00010249.1|gene_biotype:protein_coding|transcript_biotype:protein_coding|gene_symbol:F58D12.1	0	1	1	0	0	0	0	0	0	0	0	1	0	0	1	0	0	1	0	0	0	0	0	0	0	0	0	0	0	0	0	0	0	0	0	0	0	0	0	0	0	0	0	0	0	0	0	0	0
F58D12.3.1|cdna|chromosome:WBcel235:V:14057840:14064529:1|gene:WBGene00010250.1|gene_biotype:protein_coding|transcript_biotype:protein_coding|gene_symbol:F58D12.3	0	0	0	0	1	0	0	0	0	1	2	0	0	0	0	0	0	0	1	0	0	0	0	0	0	0	0	0	0	0	0	0	0	0	0	0	0	0	0	0	0	0	0	0	0	0	0	0	0
F58D12.5.1|cdna|chromosome:WBcel235:V:14048817:14049660:-1|gene:WBGene00050929.1|gene_biotype:protein_coding|transcript_biotype:protein_coding|gene_symbol:F58D12.5	0	0	0	0	0	0	0	0	0	0	0	0	0	0	0	0	0	0	0	0	0	0	0	0	0	0	0	0	0	0	0	0	0	0	0	0	0	0	0	0	0	0	0	0	0	0	0	0	0
F58D2.2.1|cdna|chromosome:WBcel235:IV:13189717:13192349:1|gene:WBGene00010241.1|gene_biotype:protein_coding|transcript_biotype:protein_coding|gene_symbol:F58D2.2	0	0	3	0	4	0	0	0	0	0	0	0	0	0	0	0	0	0	2	0	0	0	0	0	0	0	0	0	0	0	0	0	0	0	0	0	0	0	0	0	0	0	0	0	0	0	0	0	0
F58D2.3.1|cdna|chromosome:WBcel235:IV:13180179:13180911:-1|gene:WBGene00044978.1|gene_biotype:protein_coding|transcript_biotype:protein_coding|gene_symbol:F58D2.3	0	3	0	0	4	0	0	0	0	0	0	0	0	0	0	0	0	0	0	0	0	0	0	0	0	0	0	0	0	0	0	0	0	0	0	0	0	0	0	0	0	0	0	0	0	0	0	0	0
F58D2.4.1|cdna|chromosome:WBcel235:IV:13188293:13189051:-1|gene:WBGene00185077.1|gene_biotype:protein_coding|transcript_biotype:protein_coding|gene_symbol:F58D2.4	0	1	0	0	0	0	0	0	0	0	0	0	0	0	0	0	0	0	0	0	0	0	0	0	0	0	0	0	0	0	0	0	0	0	0	0	0	0	0	0	0	0	2	0	0	0	0	0	0
F58D2.5.1|cdna|chromosome:WBcel235:IV:13189157:13193249:-1|gene:WBGene00206469.1|gene_biotype:protein_coding|transcript_biotype:protein_coding|gene_symbol:F58D2.5	0	1	0	0	2	0	0	0	0	0	0	0	0	0	1	0	0	0	0	0	1	0	0	0	0	0	0	0	0	0	0	0	0	0	0	0	0	0	1	0	0	0	0	0	0	0	0	0	0
F58D5.1a.1|cdna|chromosome:WBcel235:I:12060271:12064897:-1|gene:WBGene00002000.1|gene_biotype:protein_coding|transcript_biotype:protein_coding|gene_symbol:hrp-2	429	383	412	239	284	122	341	228	464	583	332	375	75	23	135	505	530	64	165	337	113	240	42	140	95	86	312	246	75	148	554	61	463	196	356	247	211	134	451	56	255	14	85	148	406	35	88	100	159
F58D5.2a.1|cdna|chromosome:WBcel235:I:12066010:12068668:-1|gene:WBGene00010242.1|gene_biotype:protein_coding|transcript_biotype:protein_coding|gene_symbol:F58D5.2	0	8	0	0	0	1	3	0	3	1	0	1	0	1	1	2	0	0	0	0	0	0	0	0	0	0	0	1	0	0	1	0	0	0	0	0	0	0	0	0	0	0	0	0	0	0	0	0	0
F58D5.3.1|cdna|chromosome:WBcel235:I:12069806:12072878:1|gene:WBGene00010243.1|gene_biotype:protein_coding|transcript_biotype:protein_coding|gene_symbol:F58D5.3	0	0	0	0	0	1	0	0	0	0	0	0	0	0	0	0	0	0	0	0	1	0	0	0	0	0	0	0	0	0	0	0	0	0	0	0	0	0	0	0	0	0	0	0	0	0	0	0	0
F58D5.4a.1|cdna|chromosome:WBcel235:I:12047469:12059798:-1|gene:WBGene00002240.1|gene_biotype:protein_coding|transcript_biotype:protein_coding|gene_symbol:ksr-2	223	242	354	169	232	287	194	256	562	363	458	344	99	114	271	290	393	148	373	301	202	42	13	34	25	6	38	27	11	13	66	4	44	23	37	28	28	22	50	11	24	5	8	25	66	3	12	14	21
F58D5.5.1|cdna|chromosome:WBcel235:I:12041035:12045200:1|gene:WBGene00010244.1|gene_biotype:protein_coding|transcript_biotype:protein_coding|gene_symbol:F58D5.5	0	4	4	2	5	0	0	0	6	0	1	3	5	4	2	0	1	4	5	0	6	13	1	12	14	6	43	13	3	7	32	1	42	22	16	17	7	12	11	3	14	0	8	2	19	4	14	6	9
F58D5.6.1|cdna|chromosome:WBcel235:I:12034072:12037230:1|gene:WBGene00010245.1|gene_biotype:protein_coding|transcript_biotype:protein_coding|gene_symbol:F58D5.6	0	0	0	0	1	0	0	0	0	0	0	0	0	0	0	0	0	0	0	0	0	0	0	0	0	0	0	0	0	0	0	0	0	0	0	0	0	0	0	0	0	0	0	0	0	0	0	0	0
F58D5.7.1|cdna|chromosome:WBcel235:I:12032289:12033706:-1|gene:WBGene00010246.1|gene_biotype:protein_coding|transcript_biotype:protein_coding|gene_symbol:F58D5.7	0	0	0	0	2	0	0	1	2	0	0	1	0	0	0	0	5	0	2	1	0	0	0	0	0	0	0	0	0	0	0	0	0	0	0	1	0	0	0	0	0	0	0	0	0	0	0	0	0
F58D5.8.1|cdna|chromosome:WBcel235:I:12029927:12031762:-1|gene:WBGene00010247.1|gene_biotype:protein_coding|transcript_biotype:protein_coding|gene_symbol:F58D5.8	0	0	0	0	0	0	0	0	0	0	0	0	0	0	0	0	0	0	0	0	0	0	0	0	0	0	0	0	0	0	0	0	0	0	0	0	0	0	0	0	0	0	0	0	0	0	0	0	0
F58D5.9.1|cdna|chromosome:WBcel235:I:12045201:12046617:-1|gene:WBGene00010248.1|gene_biotype:protein_coding|transcript_biotype:protein_coding|gene_symbol:F58D5.9	16	11	11	3	6	13	1	6	8	15	15	19	0	2	0	7	6	0	4	9	0	3	0	0	5	0	1	0	3	3	6	0	2	0	1	0	1	0	5	0	4	0	4	0	9	0	0	0	3
F58D7.1.1|cdna|chromosome:WBcel235:V:5927647:5930417:1|gene:WBGene00019032.1|gene_biotype:protein_coding|transcript_biotype:protein_coding|gene_symbol:srsx-17	0	0	0	0	0	0	0	0	0	0	0	0	0	0	0	0	0	0	0	0	0	0	0	0	0	0	0	0	0	0	0	0	0	0	0	0	0	0	0	0	0	0	0	0	0	0	0	0	0
F58E1.10.1|cdna|chromosome:WBcel235:II:1689696:1691077:-1|gene:WBGene00019041.1|gene_biotype:protein_coding|transcript_biotype:protein_coding|gene_symbol:fbxc-22	0	0	0	0	0	0	0	0	1	0	0	0	0	0	0	3	0	0	3	15	1	0	0	0	0	0	0	0	0	0	0	0	0	0	0	0	0	0	11	0	0	0	0	0	0	0	0	0	0
F58E1.11.1|cdna|chromosome:WBcel235:II:1691557:1692907:-1|gene:WBGene00019042.1|gene_biotype:protein_coding|transcript_biotype:protein_coding|gene_symbol:fbxc-21	0	2	0	1	1	0	0	0	0	0	0	0	0	0	0	0	0	0	0	8	2	0	0	0	0	0	0	0	0	0	0	0	0	0	0	0	0	0	14	0	0	0	0	0	0	1	0	0	0
F58E1.12.1|cdna|chromosome:WBcel235:II:1693296:1694615:-1|gene:WBGene00019043.1|gene_biotype:protein_coding|transcript_biotype:protein_coding|gene_symbol:fbxc-26	0	4	0	0	0	0	0	3	1	0	0	0	0	0	0	0	0	0	0	7	1	0	0	0	0	0	0	0	0	0	0	0	0	0	0	1	0	0	16	0	0	0	0	0	0	0	0	0	0
F58E1.13.1|cdna|chromosome:WBcel235:II:1694815:1695827:-1|gene:WBGene00019044.1|gene_biotype:protein_coding|transcript_biotype:protein_coding|gene_symbol:F58E1.13	0	0	0	0	0	0	0	0	0	0	1	0	0	0	0	0	1	0	3	1	10	0	0	0	0	0	0	0	0	0	0	0	0	0	0	0	0	0	0	0	0	0	0	0	0	0	0	0	0
F58E1.14.1|cdna|chromosome:WBcel235:II:1702384:1703463:-1|gene:WBGene00019045.1|gene_biotype:protein_coding|transcript_biotype:protein_coding|gene_symbol:fbxb-47	0	0	0	0	0	0	0	1	1	0	0	0	0	0	0	3	1	0	1	16	17	0	0	0	0	0	0	0	0	0	0	0	0	0	0	0	0	0	18	0	0	0	0	0	0	1	0	0	0
F58E1.2b.1|cdna|chromosome:WBcel235:II:1684048:1685091:1|gene:WBGene00019034.1|gene_biotype:protein_coding|transcript_biotype:protein_coding|gene_symbol:fbxb-25	0	0	0	0	0	0	0	0	0	0	0	0	0	0	0	0	0	0	0	2	1	0	0	0	0	0	0	0	0	0	0	0	0	0	0	0	0	0	0	0	0	0	0	0	0	0	0	0	0
F58E1.3.1|cdna|chromosome:WBcel235:II:1682518:1683655:1|gene:WBGene00019035.1|gene_biotype:protein_coding|transcript_biotype:protein_coding|gene_symbol:fbxb-26	0	3	3	1	2	0	0	1	3	0	6	0	0	0	0	1	6	0	0	19	0	0	0	0	0	0	0	0	0	0	0	0	0	0	0	1	0	0	17	0	0	0	0	0	0	0	0	0	0
F58E1.4.1|cdna|chromosome:WBcel235:II:1679381:1682134:1|gene:WBGene00019036.1|gene_biotype:protein_coding|transcript_biotype:protein_coding|gene_symbol:irld-36	0	0	0	0	0	0	0	0	0	0	0	0	0	0	0	0	0	0	1	0	0	0	0	0	0	0	0	0	0	0	0	0	0	0	0	0	0	0	0	0	0	0	0	0	0	0	0	0	0
F58E1.5.1|cdna|chromosome:WBcel235:II:1676388:1677439:1|gene:WBGene00019037.1|gene_biotype:protein_coding|transcript_biotype:protein_coding|gene_symbol:fbxb-17	1	0	0	0	0	0	5	12	6	0	0	0	0	0	0	5	12	0	13	202	30	0	0	0	0	0	0	0	2	0	5	0	6	2	3	1	0	0	48	0	0	0	0	0	0	1	0	0	0
F58E1.6b.1|cdna|chromosome:WBcel235:II:1670833:1674337:1|gene:WBGene00003734.1|gene_biotype:protein_coding|transcript_biotype:protein_coding|gene_symbol:nhx-6	0	0	0	2	0	0	0	0	0	0	0	0	0	0	0	0	0	0	0	0	1	0	0	0	0	0	0	0	0	0	0	0	0	0	0	0	0	0	0	0	0	0	0	0	0	0	0	0	0
F58E1.7.1|cdna|chromosome:WBcel235:II:1677449:1679252:-1|gene:WBGene00019038.1|gene_biotype:protein_coding|transcript_biotype:protein_coding|gene_symbol:irld-37	0	2	0	0	1	0	0	0	0	0	0	0	0	0	0	0	0	0	0	0	0	0	0	0	0	0	0	0	0	0	0	0	0	0	0	0	0	0	0	0	0	0	0	0	0	0	0	0	0
F58E1.8.1|cdna|chromosome:WBcel235:II:1686834:1687795:-1|gene:WBGene00019039.1|gene_biotype:protein_coding|transcript_biotype:protein_coding|gene_symbol:fbxb-18	0	4	0	0	9	0	0	0	0	0	0	0	0	0	0	0	1	0	0	0	2	0	0	0	0	0	0	0	0	0	0	0	0	0	0	0	0	0	5	0	0	0	0	0	0	0	0	0	0
F58E1.9.1|cdna|chromosome:WBcel235:II:1688235:1689172:-1|gene:WBGene00019040.1|gene_biotype:protein_coding|transcript_biotype:protein_coding|gene_symbol:fbxb-19	0	0	0	0	0	0	0	3	0	0	0	0	0	0	0	1	3	0	0	5	3	0	0	0	0	0	0	0	0	0	0	0	0	0	0	1	0	0	9	0	0	0	0	0	0	0	0	0	0
F58E10.1b.1|cdna|chromosome:WBcel235:V:13987166:14006079:-1|gene:WBGene00010259.1|gene_biotype:protein_coding|transcript_biotype:protein_coding|gene_symbol:ric-7	586	287	370	341	131	66	246	237	402	337	279	446	76	44	72	393	380	5	91	277	28	11	1	14	1	3	13	2	2	1	26	1	4	2	2	6	0	23	3	0	5	0	3	0	18	0	0	1	4
F58E10.2.1|cdna|chromosome:WBcel235:V:13985137:13987072:1|gene:WBGene00001310.1|gene_biotype:protein_coding|transcript_biotype:protein_coding|gene_symbol:end-1	0	1	0	0	1	0	1	1	1	2	1	0	0	0	0	0	0	0	2	0	2	0	0	0	0	0	0	0	0	0	0	0	0	0	0	0	0	0	2	0	0	0	0	0	0	0	0	0	0
F58E10.3a.5|cdna|chromosome:WBcel235:V:14008768:14012218:-1|gene:WBGene00010260.1|gene_biotype:protein_coding|transcript_biotype:protein_coding|gene_symbol:ddx-17	2250	1447	1376	1069	853	414	1188	821	1484	2338	1425	1485	283	173	434	1755	1949	216	417	1496	211	167	38	465	320	188	607	593	202	278	1550	109	1117	671	783	535	64	118	177	71	282	37	115	161	705	51	146	221	273
F58E10.4.1|cdna|chromosome:WBcel235:V:14012333:14013644:1|gene:WBGene00000097.1|gene_biotype:protein_coding|transcript_biotype:protein_coding|gene_symbol:aip-1	50	85	56	37	72	63	28	70	89	58	53	58	43	28	18	64	70	5	52	81	7	4	5	4	3	1	3	5	0	2	11	1	0	4	6	4	6	5	6	0	5	2	0	3	5	0	0	4	4
F58E10.5.1|cdna|chromosome:WBcel235:V:14014701:14015850:1|gene:WBGene00001311.1|gene_biotype:protein_coding|transcript_biotype:protein_coding|gene_symbol:end-3	4	0	0	4	0	0	4	8	3	4	1	6	0	0	0	3	11	0	6	43	20	0	0	0	0	0	0	0	0	0	0	0	1	2	1	1	0	0	2	0	0	0	0	0	0	1	0	0	1
F58E10.6.1|cdna|chromosome:WBcel235:V:14015978:14017576:-1|gene:WBGene00010261.1|gene_biotype:protein_coding|transcript_biotype:protein_coding|gene_symbol:srh-308	0	0	0	0	3	0	0	0	0	0	0	0	0	0	0	0	0	1	0	0	0	0	0	0	0	0	0	0	0	0	0	0	0	0	0	0	0	0	0	0	0	0	0	0	0	0	0	0	0
F58E10.7.1|cdna|chromosome:WBcel235:V:13992660:13993476:1|gene:WBGene00010262.1|gene_biotype:protein_coding|transcript_biotype:protein_coding|gene_symbol:droe-4	0	3	0	5	3	2	0	1	14	3	3	1	0	4	0	1	3	0	1	5	0	0	0	0	0	0	0	0	0	0	1	0	0	0	0	0	0	0	0	0	0	0	0	0	0	0	0	0	0
F58E2.2.1|cdna|chromosome:WBcel235:IV:3470042:3470711:1|gene:WBGene00019046.1|gene_biotype:protein_coding|transcript_biotype:protein_coding|gene_symbol:F58E2.2	0	0	0	0	0	0	0	0	0	0	0	0	0	0	0	0	0	0	1	0	0	0	0	0	0	0	0	0	0	0	0	0	0	0	0	0	0	0	0	0	0	0	0	0	0	0	0	0	0
F58E2.3.1|cdna|chromosome:WBcel235:IV:3467430:3469828:1|gene:WBGene00019047.1|gene_biotype:protein_coding|transcript_biotype:protein_coding|gene_symbol:F58E2.3	0	0	1	0	0	0	0	0	0	0	0	0	0	0	0	0	0	0	0	0	0	0	0	0	0	0	0	0	0	0	0	0	0	0	0	0	0	0	0	0	0	0	0	0	0	0	0	0	0
F58E2.4.1|cdna|chromosome:WBcel235:IV:3463567:3466276:1|gene:WBGene00019048.1|gene_biotype:protein_coding|transcript_biotype:protein_coding|gene_symbol:F58E2.4	0	0	0	8	0	0	0	0	4	3	0	0	0	0	0	0	0	0	0	1	0	0	0	0	0	0	0	0	0	0	0	0	0	0	0	0	0	0	0	0	0	0	0	0	0	0	0	0	0
F58E2.5.1|cdna|chromosome:WBcel235:IV:3444914:3446528:1|gene:WBGene00019049.1|gene_biotype:protein_coding|transcript_biotype:protein_coding|gene_symbol:F58E2.5	0	0	0	0	0	0	0	0	0	0	0	0	0	0	0	0	0	0	0	0	0	0	0	0	0	0	0	0	0	0	0	0	0	0	0	0	0	0	0	0	0	0	0	0	0	0	0	0	0
F58E2.9.1|cdna|chromosome:WBcel235:IV:3453608:3454788:1|gene:WBGene00019051.1|gene_biotype:protein_coding|transcript_biotype:protein_coding|gene_symbol:srz-23	0	0	0	0	0	0	0	0	0	0	0	0	0	0	0	0	0	0	0	0	0	0	0	0	0	0	0	0	0	0	0	0	0	0	0	0	0	0	0	0	0	0	0	0	0	0	0	0	0
F58E6.1.1|cdna|chromosome:WBcel235:V:9741206:9744326:1|gene:WBGene00010251.1|gene_biotype:protein_coding|transcript_biotype:protein_coding|gene_symbol:sta-2	0	0	2	0	5	0	0	0	0	0	1	0	0	0	1	0	3	0	0	0	0	0	0	0	0	0	0	0	0	0	1	0	0	0	0	0	0	0	0	0	0	0	0	0	0	0	0	0	0
F58E6.10b.1|cdna|chromosome:WBcel235:V:9764645:9769361:-1|gene:WBGene00006778.1|gene_biotype:protein_coding|transcript_biotype:protein_coding|gene_symbol:unc-42	0	34	0	0	14	0	0	0	0	0	0	0	0	0	0	0	0	0	0	0	0	0	0	0	0	0	0	0	0	0	0	0	0	0	0	0	0	0	0	0	0	0	0	0	0	0	0	0	0
F58E6.11.1|cdna|chromosome:WBcel235:V:9756954:9757984:-1|gene:WBGene00010258.1|gene_biotype:protein_coding|transcript_biotype:protein_coding|gene_symbol:F58E6.11	2	0	0	0	0	0	2	0	0	0	0	0	0	0	0	0	3	1	0	4	0	0	0	0	0	0	0	0	0	0	0	0	0	0	0	0	0	0	0	0	0	0	0	0	0	0	0	0	0
F58E6.12.1|cdna|chromosome:WBcel235:V:9739702:9740894:1|gene:WBGene00077696.1|gene_biotype:protein_coding|transcript_biotype:protein_coding|gene_symbol:marc-1	0	0	0	0	0	0	0	0	0	0	0	0	0	0	0	0	1	0	0	0	1	0	0	0	0	0	0	0	0	0	0	0	0	0	0	0	0	0	0	0	0	0	0	0	0	0	0	0	0
F58E6.13c.1|cdna|chromosome:WBcel235:V:9745240:9749228:1|gene:WBGene00077697.1|gene_biotype:protein_coding|transcript_biotype:protein_coding|gene_symbol:F58E6.13	0	0	0	0	0	0	0	0	0	0	0	0	0	0	0	0	0	0	0	0	0	0	0	0	0	0	0	0	0	0	0	0	0	0	0	0	0	0	0	0	0	0	0	0	0	0	0	0	0
F58E6.4.1|cdna|chromosome:WBcel235:V:9749971:9750408:-1|gene:WBGene00010253.1|gene_biotype:protein_coding|transcript_biotype:protein_coding|gene_symbol:F58E6.4	0	0	0	0	0	0	0	0	0	0	0	0	0	0	0	0	0	0	0	0	0	0	0	0	0	0	0	0	0	0	0	0	0	0	0	0	0	0	0	0	0	0	0	0	0	0	0	0	0
F58E6.5.1|cdna|chromosome:WBcel235:V:9753423:9754581:-1|gene:WBGene00010254.1|gene_biotype:protein_coding|transcript_biotype:protein_coding|gene_symbol:F58E6.5	0	0	0	0	1	0	1	0	0	0	0	0	0	0	0	0	0	0	0	0	0	0	0	0	0	0	0	0	0	0	0	0	0	0	0	0	0	0	0	0	0	0	0	0	0	0	0	0	0
F58E6.6.1|cdna|chromosome:WBcel235:V:9752076:9752861:-1|gene:WBGene00010255.1|gene_biotype:protein_coding|transcript_biotype:protein_coding|gene_symbol:F58E6.6	0	0	0	1	0	1	22	25	57	0	0	1	0	0	0	14	16	0	41	86	4	0	0	0	0	0	0	0	1	1	8	2	15	2	2	8	0	0	0	0	0	0	0	0	0	2	1	0	0
F58E6.7.1|cdna|chromosome:WBcel235:V:9756485:9757019:1|gene:WBGene00010256.1|gene_biotype:protein_coding|transcript_biotype:protein_coding|gene_symbol:hrg-3	0	5	0	0	15	0	0	1	1	0	0	0	0	0	0	2	0	0	0	2	0	0	0	0	0	0	0	0	0	0	0	1	0	0	0	0	0	0	0	0	0	0	0	0	0	0	0	0	0
F58E6.8.1|cdna|chromosome:WBcel235:V:9755076:9755808:-1|gene:WBGene00010257.1|gene_biotype:protein_coding|transcript_biotype:protein_coding|gene_symbol:F58E6.8	0	0	0	0	0	0	12	26	16	0	0	0	0	0	0	1	2	0	15	57	2	0	0	0	0	0	0	1	0	0	1	0	2	3	1	4	0	0	0	0	0	0	0	0	0	0	0	0	0
F58F12.1.1|cdna|chromosome:WBcel235:II:6383645:6384692:1|gene:WBGene00019061.1|gene_biotype:protein_coding|transcript_biotype:protein_coding|gene_symbol:F58F12.1	195	224	145	53	287	394	133	190	500	245	334	174	116	127	254	307	258	181	443	130	225	21	4	27	3	3	20	8	9	6	28	1	20	13	7	14	4	19	16	3	22	0	4	3	34	1	7	7	0
F58F12.12.1|cdna|chromosome:WBcel235:II:6381088:6381764:1|gene:WBGene00271812.1|gene_biotype:protein_coding|transcript_biotype:protein_coding|gene_symbol:F58F12.12	0	0	0	0	0	0	0	0	0	0	0	0	0	0	0	0	0	0	0	0	0	0	0	0	0	0	0	0	0	0	0	0	0	0	0	0	0	0	0	0	0	0	0	0	0	0	0	0	0
F58F12.2.1|cdna|chromosome:WBcel235:II:6387525:6388242:-1|gene:WBGene00019062.1|gene_biotype:protein_coding|transcript_biotype:protein_coding|gene_symbol:F58F12.2	0	0	0	0	0	0	0	0	0	0	0	1	0	0	0	0	0	0	0	0	0	0	0	0	0	0	0	0	0	0	0	0	0	0	0	0	0	0	0	0	0	0	0	0	0	0	0	0	0
F58F12.3.1|cdna|chromosome:WBcel235:II:6389275:6391295:-1|gene:WBGene00019063.1|gene_biotype:protein_coding|transcript_biotype:protein_coding|gene_symbol:F58F12.3	0	0	0	0	0	0	0	0	0	0	0	0	0	0	0	0	1	0	0	0	0	0	0	0	0	0	0	0	0	0	0	0	0	0	0	0	0	0	0	0	0	0	0	0	0	0	0	0	0
F58F12.4.1|cdna|chromosome:WBcel235:II:6386767:6387568:1|gene:WBGene00044756.1|gene_biotype:protein_coding|transcript_biotype:protein_coding|gene_symbol:F58F12.4	0	5	0	0	9	0	0	0	0	0	0	0	0	0	0	0	0	0	0	0	0	0	0	0	0	0	0	0	0	0	0	0	0	0	0	0	0	0	1	0	0	0	0	0	0	0	0	0	0
F58F6.1.1|cdna|chromosome:WBcel235:IV:1353636:1355305:-1|gene:WBGene00000678.1|gene_biotype:protein_coding|transcript_biotype:protein_coding|gene_symbol:col-104	1	0	0	1	2	0	0	0	5	0	0	2	4	1	6	0	0	0	0	2	0	0	0	0	0	0	0	0	0	0	0	0	0	0	0	0	0	0	0	0	0	0	0	0	0	0	0	0	0
F58F6.2.1|cdna|chromosome:WBcel235:IV:1357816:1359225:-1|gene:WBGene00000679.1|gene_biotype:protein_coding|transcript_biotype:protein_coding|gene_symbol:col-105	0	0	0	0	0	0	0	0	0	0	0	0	0	0	0	0	0	0	0	0	0	0	0	0	0	0	0	0	0	0	0	0	0	0	0	0	0	0	0	0	0	0	0	0	0	0	0	0	0
F58F6.4.1|cdna|chromosome:WBcel235:IV:1347316:1352977:1|gene:WBGene00004338.1|gene_biotype:protein_coding|transcript_biotype:protein_coding|gene_symbol:rfc-2	189	204	257	152	145	131	139	125	233	333	252	228	40	42	105	406	272	89	99	199	56	82	23	48	73	27	97	66	28	39	178	10	118	57	91	67	76	26	102	11	66	6	34	63	197	8	21	53	76
F58F6.5.1|cdna|chromosome:WBcel235:IV:1343679:1344798:1|gene:WBGene00019053.1|gene_biotype:protein_coding|transcript_biotype:protein_coding|gene_symbol:F58F6.5	0	0	0	0	0	0	0	0	0	0	0	0	0	0	0	0	0	0	0	0	0	0	0	0	0	0	0	0	0	0	0	0	0	0	0	0	0	0	0	0	0	0	0	0	0	0	0	0	0
F58F6.6.1|cdna|chromosome:WBcel235:IV:1341215:1342860:1|gene:WBGene00019054.1|gene_biotype:protein_coding|transcript_biotype:protein_coding|gene_symbol:F58F6.6	0	0	0	0	0	0	0	0	0	0	0	0	0	0	1	0	0	0	0	0	0	0	0	0	0	0	0	0	0	0	0	0	0	0	0	0	0	0	0	0	0	0	0	0	0	0	0	0	0
F58F9.1a.1|cdna|chromosome:WBcel235:IV:6249874:6252736:1|gene:WBGene00019055.1|gene_biotype:protein_coding|transcript_biotype:protein_coding|gene_symbol:F58F9.1	0	0	1	0	0	0	0	0	0	0	0	0	0	0	0	0	0	0	0	0	0	0	0	0	0	0	0	0	0	0	0	0	0	0	0	0	0	0	0	0	0	0	0	0	1	0	0	0	0
F58F9.3b.1|cdna|chromosome:WBcel235:IV:6233246:6235666:1|gene:WBGene00019057.1|gene_biotype:protein_coding|transcript_biotype:protein_coding|gene_symbol:F58F9.3	0	0	0	0	0	0	0	0	0	0	0	0	0	0	0	0	0	0	0	0	0	0	0	0	0	0	0	0	0	0	0	0	0	0	0	0	0	0	0	0	0	0	0	0	0	0	0	0	0
F58F9.4.1|cdna|chromosome:WBcel235:IV:6231023:6232607:1|gene:WBGene00019058.1|gene_biotype:protein_coding|transcript_biotype:protein_coding|gene_symbol:F58F9.4	0	0	0	0	0	0	0	0	0	0	0	0	0	0	0	0	0	0	0	0	0	0	0	0	0	0	0	0	0	0	0	0	0	0	0	0	0	0	0	0	0	0	0	0	0	0	0	0	0
F58F9.6a.1|cdna|chromosome:WBcel235:IV:6235977:6237543:-1|gene:WBGene00019059.1|gene_biotype:protein_coding|transcript_biotype:protein_coding|gene_symbol:F58F9.6	0	0	0	0	0	0	0	0	0	0	0	0	0	0	0	0	0	0	0	0	0	0	0	0	0	0	0	0	0	0	0	0	0	0	0	0	0	0	0	0	0	0	0	0	0	0	0	0	0
F58F9.7.3|cdna|chromosome:WBcel235:IV:6245341:6248492:-1|gene:WBGene00019060.1|gene_biotype:protein_coding|transcript_biotype:protein_coding|gene_symbol:acox-3	8	63	22	11	41	14	7	16	10	22	12	15	7	3	8	14	18	1	14	20	0	3	0	2	3	1	5	4	5	1	4	0	16	7	9	5	3	1	6	0	3	0	2	6	5	1	0	3	3
F58F9.8.1|cdna|chromosome:WBcel235:IV:6238192:6239437:1|gene:WBGene00044306.1|gene_biotype:protein_coding|transcript_biotype:protein_coding|gene_symbol:F58F9.8	0	0	0	0	0	0	0	0	0	0	0	0	0	0	0	0	0	0	2	0	0	0	0	0	0	0	0	0	0	0	0	0	0	0	0	0	0	0	0	0	0	0	0	0	0	0	0	0	0
F58F9.9a.1|cdna|chromosome:WBcel235:IV:6240306:6241389:1|gene:WBGene00044307.1|gene_biotype:protein_coding|transcript_biotype:protein_coding|gene_symbol:F58F9.9	0	0	0	0	0	0	0	0	0	0	0	0	0	0	0	0	0	0	0	0	0	0	0	0	0	0	0	0	0	0	0	0	0	0	0	0	0	0	0	0	0	0	0	0	0	0	0	0	0
F58G1.1.1|cdna|chromosome:WBcel235:II:12919551:12923377:1|gene:WBGene00010263.1|gene_biotype:protein_coding|transcript_biotype:protein_coding|gene_symbol:wago-4	1760	1070	1152	633	428	251	546	541	901	1694	703	1235	148	144	183	665	872	59	68	382	65	47	5	86	1	7	21	9	7	6	46	2	30	3	22	16	12	94	19	2	15	6	1	1	67	0	3	4	12
F58G1.2b.1|cdna|chromosome:WBcel235:II:12915417:12918980:-1|gene:WBGene00010264.1|gene_biotype:protein_coding|transcript_biotype:protein_coding|gene_symbol:F58G1.2	397	332	220	86	151	180	170	157	383	327	233	138	110	54	67	224	177	7	152	71	48	4	0	8	0	0	1	0	1	0	5	0	8	1	2	1	0	5	5	0	1	3	0	1	9	0	1	0	0
F58G1.3.1|cdna|chromosome:WBcel235:II:12925981:12928341:-1|gene:WBGene00010265.1|gene_biotype:protein_coding|transcript_biotype:protein_coding|gene_symbol:F58G1.3	0	0	1	0	0	0	0	0	0	0	0	1	0	0	0	0	13	0	0	0	0	0	0	0	0	0	0	0	0	0	0	0	0	0	0	0	0	0	0	0	0	0	0	0	0	0	0	0	0
F58G1.4.1|cdna|chromosome:WBcel235:II:12931873:12933515:1|gene:WBGene00010266.1|gene_biotype:protein_coding|transcript_biotype:protein_coding|gene_symbol:dct-18	0	49	1	0	40	2	0	0	1	1	1	0	2	0	3	2	3	9	11	0	1	0	0	0	0	0	1	0	0	0	0	0	0	2	0	1	0	0	0	0	0	0	0	0	0	0	0	0	0
F58G1.5.1|cdna|chromosome:WBcel235:II:12933854:12935362:-1|gene:WBGene00010267.1|gene_biotype:protein_coding|transcript_biotype:protein_coding|gene_symbol:lips-9	0	0	0	0	0	0	0	0	0	0	0	0	0	0	0	0	0	0	0	0	0	0	0	0	0	0	0	0	0	0	0	0	0	0	0	0	0	0	0	0	0	0	0	0	0	0	0	0	0
F58G1.6.1|cdna|chromosome:WBcel235:II:12938869:12943867:1|gene:WBGene00010268.1|gene_biotype:protein_coding|transcript_biotype:protein_coding|gene_symbol:arrd-10	0	0	2	0	0	0	0	1	0	0	0	0	0	0	4	0	0	0	0	5	0	0	0	0	0	0	0	0	0	0	0	0	0	0	0	0	0	0	0	0	0	0	0	0	1	0	0	0	0
F58G1.7.1|cdna|chromosome:WBcel235:II:12943862:12948143:-1|gene:WBGene00010269.1|gene_biotype:protein_coding|transcript_biotype:protein_coding|gene_symbol:F58G1.7	0	1	2	1	0	0	0	3	0	0	0	1	0	0	0	0	4	0	8	7	5	0	0	2	0	0	0	0	0	0	0	0	2	1	0	0	0	0	0	0	1	0	0	2	0	0	0	0	0
F58G1.8.1|cdna|chromosome:WBcel235:II:12925304:12925602:-1|gene:WBGene00010270.1|gene_biotype:protein_coding|transcript_biotype:protein_coding|gene_symbol:F58G1.8	0	0	0	0	0	0	0	0	0	0	0	0	0	0	0	0	0	0	0	0	0	0	0	0	0	0	0	0	0	0	0	0	0	0	0	0	0	0	0	0	0	0	0	0	0	0	0	0	0
F58G11.1a.1|cdna|chromosome:WBcel235:V:13661261:13664233:1|gene:WBGene00010279.1|gene_biotype:protein_coding|transcript_biotype:protein_coding|gene_symbol:letm-1	973	786	748	407	748	969	661	604	1717	1204	1006	681	335	324	770	818	866	364	845	490	450	21	15	59	51	15	39	59	16	20	126	6	98	55	88	45	2	28	17	8	29	2	15	37	104	2	13	20	43
F58G11.2a.1|cdna|chromosome:WBcel235:V:13665401:13669282:1|gene:WBGene00010280.1|gene_biotype:protein_coding|transcript_biotype:protein_coding|gene_symbol:rde-12	79	164	152	124	101	8	135	83	110	238	87	138	9	27	100	202	173	38	20	145	19	226	66	255	195	77	345	257	91	97	588	28	405	216	300	181	222	136	285	43	183	21	135	174	547	19	61	130	244
F58G11.3a.1|cdna|chromosome:WBcel235:V:13669353:13671958:-1|gene:WBGene00010281.1|gene_biotype:protein_coding|transcript_biotype:protein_coding|gene_symbol:F58G11.3	255	183	375	529	115	50	325	256	422	567	221	615	118	49	94	537	653	61	159	720	90	213	71	195	194	51	213	178	55	67	390	32	252	136	233	151	164	109	237	12	140	11	77	104	325	10	50	108	171
F58G11.4a.1|cdna|chromosome:WBcel235:V:13672597:13676024:1|gene:WBGene00010282.1|gene_biotype:protein_coding|transcript_biotype:protein_coding|gene_symbol:F58G11.4	0	1	0	0	0	0	0	0	0	0	0	0	0	0	0	0	0	0	0	2	0	0	0	0	0	0	0	0	0	0	1	0	0	0	0	0	0	0	1	0	0	0	0	0	0	0	0	0	0
F58G11.5.3|cdna|chromosome:WBcel235:V:13675988:13678598:-1|gene:WBGene00006442.1|gene_biotype:protein_coding|transcript_biotype:protein_coding|gene_symbol:tag-65	373	411	323	282	350	264	251	249	358	513	547	462	106	78	293	534	491	245	211	322	131	95	26	94	67	33	121	86	27	34	230	13	162	71	158	76	75	26	79	14	71	6	46	50	195	8	23	57	63
F58G11.6.1|cdna|chromosome:WBcel235:V:13678875:13681539:1|gene:WBGene00010283.1|gene_biotype:protein_coding|transcript_biotype:protein_coding|gene_symbol:ccz-1	336	315	274	135	171	271	161	166	323	334	293	301	103	79	91	193	191	32	193	131	49	12	1	5	2	1	13	12	5	5	21	0	14	4	8	5	2	2	7	2	14	0	3	3	12	2	1	5	1
F58G4.1.1|cdna|chromosome:WBcel235:V:8108970:8118131:1|gene:WBGene00019064.1|gene_biotype:protein_coding|transcript_biotype:protein_coding|gene_symbol:myo-5	3	2	0	0	4	2	5	0	6	2	0	0	0	2	1	7	0	1	1	6	2	0	0	0	0	0	0	0	0	0	1	0	1	0	0	0	0	0	0	0	0	0	0	0	0	0	0	1	0
F58G4.2.1|cdna|chromosome:WBcel235:V:8102484:8106905:1|gene:WBGene00006149.1|gene_biotype:protein_coding|transcript_biotype:protein_coding|gene_symbol:str-90	0	0	0	0	0	0	0	0	0	0	0	0	0	0	0	0	0	0	0	0	0	0	0	0	0	0	0	0	0	0	0	0	0	0	0	0	0	0	0	0	0	0	0	0	0	0	0	0	0
F58G4.3.1|cdna|chromosome:WBcel235:V:8104773:8105612:1|gene:WBGene00019065.1|gene_biotype:protein_coding|transcript_biotype:protein_coding|gene_symbol:F58G4.3	0	0	0	0	0	0	0	0	0	0	1	0	0	0	0	0	0	0	0	0	0	0	0	0	0	0	0	0	0	0	0	0	0	0	0	0	0	0	0	0	0	0	0	0	0	0	0	0	0
F58G4.4.1|cdna|chromosome:WBcel235:V:8099621:8100484:1|gene:WBGene00019066.1|gene_biotype:protein_coding|transcript_biotype:protein_coding|gene_symbol:sdz-23	0	0	0	0	0	0	0	0	0	0	0	0	1	0	0	0	0	0	0	0	21	0	0	0	0	0	0	0	0	0	0	0	0	0	0	1	0	0	3	0	0	0	0	0	0	0	0	0	0
F58G4.5.1|cdna|chromosome:WBcel235:V:8090973:8092485:-1|gene:WBGene00006178.1|gene_biotype:protein_coding|transcript_biotype:protein_coding|gene_symbol:str-129	0	0	0	0	0	0	0	0	1	0	0	0	0	0	0	0	0	0	0	0	0	0	0	0	0	0	0	0	0	0	0	0	0	0	0	0	0	0	0	0	0	0	0	0	0	0	0	0	0
F58G4.6.1|cdna|chromosome:WBcel235:V:8093335:8095468:-1|gene:WBGene00006193.1|gene_biotype:protein_coding|transcript_biotype:protein_coding|gene_symbol:str-146	0	0	0	0	0	0	1	0	0	0	0	0	0	0	0	0	0	0	0	0	0	0	0	0	0	0	0	0	0	0	0	0	0	0	0	0	0	0	0	0	0	0	0	0	0	0	0	0	0
F58G4.7.1|cdna|chromosome:WBcel235:V:8096394:8098339:-1|gene:WBGene00006192.1|gene_biotype:protein_coding|transcript_biotype:protein_coding|gene_symbol:str-145	0	0	0	0	1	4	0	0	0	0	0	0	0	0	0	0	0	0	0	0	0	0	0	0	0	0	0	0	0	0	0	0	0	0	0	0	0	0	0	0	0	0	0	0	0	0	0	0	0
F58G6.1.1|cdna|chromosome:WBcel235:IV:9644294:9647934:-1|gene:WBGene00010272.1|gene_biotype:protein_coding|transcript_biotype:protein_coding|gene_symbol:amph-1	40	116	62	30	114	77	47	52	93	61	68	46	9	16	59	61	78	44	51	19	24	0	1	8	1	2	4	2	0	2	7	0	3	2	2	3	2	4	9	0	2	0	3	4	6	0	1	0	5
F58G6.2a.1|cdna|chromosome:WBcel235:IV:9649217:9650490:1|gene:WBGene00010273.1|gene_biotype:protein_coding|transcript_biotype:protein_coding|gene_symbol:srm-3	0	0	0	0	0	0	0	0	0	0	0	0	0	0	0	0	0	0	0	0	0	0	0	0	0	0	0	0	0	0	0	0	0	0	0	0	0	0	0	0	0	0	0	0	0	0	0	0	0
F58G6.3.1|cdna|chromosome:WBcel235:IV:9653535:9654175:1|gene:WBGene00010274.1|gene_biotype:protein_coding|transcript_biotype:protein_coding|gene_symbol:F58G6.3	0	0	0	0	0	0	0	0	0	0	0	0	0	0	0	0	0	0	0	0	0	0	0	0	0	0	0	0	0	0	0	0	0	0	0	0	0	0	0	0	0	0	0	0	0	0	0	0	0
F58G6.4b.1|cdna|chromosome:WBcel235:IV:9660409:9663941:1|gene:WBGene00010275.1|gene_biotype:protein_coding|transcript_biotype:protein_coding|gene_symbol:acc-1	0	0	0	2	0	0	0	0	0	0	0	0	0	0	0	0	0	0	0	0	0	0	0	0	0	0	0	0	0	0	0	0	0	0	0	0	0	0	0	0	0	0	0	0	0	0	0	0	0
F58G6.5c.1|cdna|chromosome:WBcel235:IV:9664370:9672670:-1|gene:WBGene00003627.1|gene_biotype:protein_coding|transcript_biotype:protein_coding|gene_symbol:nhr-34	9	22	36	142	23	5	29	27	24	44	26	115	0	0	16	60	63	4	5	115	0	5	15	26	20	4	21	9	4	7	46	3	23	16	24	15	15	10	32	5	6	1	8	21	51	1	1	12	12
F58G6.6a.1|cdna|chromosome:WBcel235:IV:9636980:9642003:-1|gene:WBGene00000953.1|gene_biotype:protein_coding|transcript_biotype:protein_coding|gene_symbol:del-2	0	0	0	0	0	0	2	0	2	0	2	0	0	0	1	1	0	1	5	0	2	0	0	0	0	0	0	0	0	0	0	0	0	0	1	0	0	0	0	0	0	0	0	0	0	0	0	0	0
F58G6.7.1|cdna|chromosome:WBcel235:IV:9654317:9655588:1|gene:WBGene00010277.1|gene_biotype:protein_coding|transcript_biotype:protein_coding|gene_symbol:F58G6.7	0	0	0	0	2	0	0	0	0	0	0	0	0	0	0	1	0	0	0	0	0	0	0	0	0	0	0	0	0	0	0	0	0	0	0	0	0	0	0	0	0	0	0	0	0	0	0	0	0
F58G6.8.1|cdna|chromosome:WBcel235:IV:9643422:9644268:1|gene:WBGene00010278.1|gene_biotype:protein_coding|transcript_biotype:protein_coding|gene_symbol:F58G6.8	0	0	0	0	0	0	0	0	0	0	0	0	0	0	0	0	0	0	0	0	0	0	0	0	0	0	0	0	0	0	0	0	0	0	0	0	0	0	0	0	0	0	0	0	0	0	0	0	0
F58G6.9a.1|cdna|chromosome:WBcel235:IV:9651394:9652478:1|gene:WBGene00044107.1|gene_biotype:protein_coding|transcript_biotype:protein_coding|gene_symbol:F58G6.9	0	1	0	0	1	0	0	0	0	0	0	0	0	0	0	0	0	0	0	0	0	0	0	0	0	0	0	0	0	0	0	0	0	0	0	0	0	0	0	0	0	0	0	0	0	0	0	0	0
F58H1.1.1|cdna|chromosome:WBcel235:V:11927661:11933246:-1|gene:WBGene00010284.1|gene_biotype:protein_coding|transcript_biotype:protein_coding|gene_symbol:aman-2	390	391	477	460	299	126	337	405	555	723	410	634	155	70	337	474	671	133	146	563	70	130	52	164	152	9	223	174	6	29	366	18	210	142	201	144	97	67	204	23	92	21	123	168	452	4	38	85	142
F58H1.2.1|cdna|chromosome:WBcel235:V:11929073:11929993:1|gene:WBGene00010285.1|gene_biotype:protein_coding|transcript_biotype:protein_coding|gene_symbol:F58H1.2	0	0	0	2	0	0	0	0	0	1	0	0	0	0	0	0	0	0	0	0	0	0	0	0	0	0	0	0	0	0	0	0	0	0	0	0	0	0	0	0	0	0	0	0	0	0	0	0	0
F58H1.3a.2|cdna|chromosome:WBcel235:V:11933881:11935052:1|gene:WBGene00010286.1|gene_biotype:protein_coding|transcript_biotype:protein_coding|gene_symbol:F58H1.3	123	94	70	24	85	100	47	86	141	133	175	77	44	39	68	99	92	58	123	62	39	6	1	3	8	6	12	11	9	4	53	0	35	14	19	11	10	3	8	1	14	0	3	4	33	2	14	8	6
F58H1.4.1|cdna|chromosome:WBcel235:V:11936505:11937794:-1|gene:WBGene00001466.1|gene_biotype:protein_coding|transcript_biotype:protein_coding|gene_symbol:flr-2	0	0	0	0	0	6	0	0	0	0	0	0	0	0	0	0	0	0	0	0	0	0	0	0	0	0	0	0	0	0	0	0	0	0	0	0	0	0	0	0	0	0	0	0	0	0	0	0	0
F58H1.5.1|cdna|chromosome:WBcel235:V:11958393:11962699:1|gene:WBGene00010288.1|gene_biotype:protein_coding|transcript_biotype:protein_coding|gene_symbol:F58H1.5	7	34	14	0	35	7	5	11	11	9	6	3	8	3	8	14	8	0	5	1	0	0	4	7	1	1	0	1	0	0	0	0	0	0	0	1	0	1	1	1	3	0	3	3	3	0	1	0	2
F58H1.6.1|cdna|chromosome:WBcel235:V:11942625:11944656:1|gene:WBGene00010289.1|gene_biotype:protein_coding|transcript_biotype:protein_coding|gene_symbol:F58H1.6	0	0	8	0	3	2	0	0	1	0	0	0	0	0	0	0	2	0	0	0	0	0	0	0	0	0	0	0	0	0	0	0	0	0	0	0	0	0	0	0	0	0	0	0	0	0	0	0	0
F58H1.7a.1|cdna|chromosome:WBcel235:V:11963007:11964821:-1|gene:WBGene00010290.1|gene_biotype:protein_coding|transcript_biotype:protein_coding|gene_symbol:F58H1.7	0	8	0	0	4	0	0	0	0	0	0	0	0	0	1	1	0	0	0	0	0	0	0	0	0	0	0	0	0	0	0	0	0	0	0	0	0	0	0	0	0	0	0	0	0	0	0	0	0
F58H1.8.1|cdna|chromosome:WBcel235:V:11935148:11936528:1|gene:WBGene00138720.1|gene_biotype:protein_coding|transcript_biotype:protein_coding|gene_symbol:F58H1.8	97	101	77	43	76	95	54	63	126	107	144	136	42	46	43	61	84	11	125	79	24	2	0	0	2	1	2	3	3	1	3	2	6	2	3	1	2	0	4	0	1	0	1	2	2	5	0	1	2
F58H10.1.1|cdna|chromosome:WBcel235:I:7755778:7756353:1|gene:WBGene00010291.1|gene_biotype:protein_coding|transcript_biotype:protein_coding|gene_symbol:F58H10.1	0	11	1	4	7	0	1	0	2	0	0	1	0	0	0	0	1	0	0	1	0	0	0	0	0	0	0	0	0	0	0	0	1	0	0	0	0	0	0	0	0	0	0	0	1	0	0	0	0
F58H12.1.1|cdna|chromosome:WBcel235:X:2843922:2852520:-1|gene:WBGene00002210.1|gene_biotype:protein_coding|transcript_biotype:protein_coding|gene_symbol:kin-29	5	7	17	65	1	13	17	19	20	36	7	41	0	4	21	7	33	1	0	83	20	5	2	0	0	0	10	0	1	2	8	2	3	7	9	7	8	3	4	0	1	0	4	1	8	0	0	0	2
F58H7.1.1|cdna|chromosome:WBcel235:IV:930492:935699:-1|gene:WBGene00019067.1|gene_biotype:protein_coding|transcript_biotype:protein_coding|gene_symbol:F58H7.1	0	0	0	0	0	0	0	0	0	0	0	0	0	0	0	0	0	0	0	0	0	0	0	0	0	0	0	0	0	0	0	0	0	0	0	0	0	0	0	0	0	0	0	0	0	0	0	0	0
F58H7.2.1|cdna|chromosome:WBcel235:IV:940017:945653:-1|gene:WBGene00019068.1|gene_biotype:protein_coding|transcript_biotype:protein_coding|gene_symbol:faah-3	0	0	0	0	1	0	2	0	0	0	0	0	0	0	0	0	0	0	0	0	0	0	0	0	0	0	0	0	0	0	0	0	0	0	0	0	0	0	0	0	0	0	0	0	0	0	0	0	0
F58H7.3.1|cdna|chromosome:WBcel235:IV:924936:939667:1|gene:WBGene00019069.1|gene_biotype:protein_coding|transcript_biotype:protein_coding|gene_symbol:lgc-30	0	0	1	2	4	0	0	0	15	2	0	0	0	0	0	0	0	0	0	1	0	0	1	2	0	0	0	3	0	0	3	0	2	0	0	0	0	0	6	0	0	0	0	1	1	0	1	0	0
F58H7.5.1|cdna|chromosome:WBcel235:IV:919990:920808:1|gene:WBGene00019070.1|gene_biotype:protein_coding|transcript_biotype:protein_coding|gene_symbol:F58H7.5	0	0	0	0	0	0	0	0	0	0	0	0	0	0	0	0	1	0	0	0	1	0	0	0	0	0	0	0	0	0	0	0	0	0	0	0	0	0	0	0	0	0	0	0	0	0	0	0	0
F58H7.7.1|cdna|chromosome:WBcel235:IV:909415:911196:1|gene:WBGene00019072.1|gene_biotype:protein_coding|transcript_biotype:protein_coding|gene_symbol:fbxc-8	0	0	0	0	0	0	0	0	0	0	0	0	0	0	0	0	0	0	0	0	0	0	0	0	0	0	0	0	0	0	0	0	0	0	0	0	0	0	0	0	0	0	0	0	0	0	0	0	0
F58H7.8.1|cdna|chromosome:WBcel235:IV:907848:909223:1|gene:WBGene00019073.1|gene_biotype:protein_coding|transcript_biotype:protein_coding|gene_symbol:fbxc-3	0	0	0	0	0	0	0	0	0	0	0	0	0	0	0	0	0	0	0	0	0	0	0	0	0	0	0	0	0	0	0	0	0	0	0	0	0	0	0	0	0	0	0	0	0	0	0	0	0
F59A1.10.1|cdna|chromosome:WBcel235:V:17660303:17661810:1|gene:WBGene00010296.1|gene_biotype:protein_coding|transcript_biotype:protein_coding|gene_symbol:dgat-2	5	7	0	3	1	1	0	2	2	3	1	3	3	1	1	0	2	0	5	1	0	0	0	1	0	0	0	0	0	0	0	0	1	0	0	0	0	0	0	0	1	0	0	0	0	0	0	0	1
F59A1.11b.1|cdna|chromosome:WBcel235:V:17661813:17665475:-1|gene:WBGene00010297.1|gene_biotype:protein_coding|transcript_biotype:protein_coding|gene_symbol:F59A1.11	0	0	0	0	0	0	0	0	0	0	0	0	1	0	0	0	0	0	0	0	0	0	0	0	0	0	0	0	0	0	0	0	0	1	0	0	0	0	0	0	0	0	0	0	0	0	0	0	0
F59A1.12.1|cdna|chromosome:WBcel235:V:17666075:17667776:-1|gene:WBGene00010298.1|gene_biotype:protein_coding|transcript_biotype:protein_coding|gene_symbol:F59A1.12	0	1	0	0	0	0	0	0	0	0	0	0	0	0	0	0	1	0	0	0	1	0	0	0	0	0	0	0	0	0	0	0	0	0	0	0	0	0	0	0	0	0	0	0	0	0	0	0	0
F59A1.13.1|cdna|chromosome:WBcel235:V:17687211:17690994:-1|gene:WBGene00010299.1|gene_biotype:protein_coding|transcript_biotype:protein_coding|gene_symbol:F59A1.13	0	0	0	2	0	0	0	0	0	2	0	0	0	0	0	0	0	0	0	0	0	0	0	0	0	0	0	0	0	0	0	0	0	0	0	0	0	0	0	0	0	0	0	0	0	0	0	0	0
F59A1.14.1|cdna|chromosome:WBcel235:V:17671700:17673443:-1|gene:WBGene00006151.1|gene_biotype:protein_coding|transcript_biotype:protein_coding|gene_symbol:str-93	0	0	0	0	0	0	0	0	0	0	0	0	0	0	0	0	0	0	0	0	1	0	0	0	0	0	0	0	0	0	0	0	0	0	0	0	0	0	0	0	0	0	0	0	0	0	0	0	0
F59A1.15.1|cdna|chromosome:WBcel235:V:17680661:17683872:-1|gene:WBGene00010300.1|gene_biotype:protein_coding|transcript_biotype:protein_coding|gene_symbol:F59A1.15	0	0	0	0	0	0	0	0	0	0	0	0	0	0	0	0	0	0	0	0	0	0	0	0	0	0	0	0	0	0	0	0	0	0	0	0	0	0	0	0	0	0	0	0	0	0	0	0	0
F59A1.16.1|cdna|chromosome:WBcel235:V:17684149:17684968:-1|gene:WBGene00010301.1|gene_biotype:protein_coding|transcript_biotype:protein_coding|gene_symbol:F59A1.16	0	0	0	0	0	0	0	0	0	0	0	0	0	0	0	0	0	0	0	0	0	0	0	0	0	0	0	0	0	0	0	0	0	0	0	0	0	0	0	0	0	0	0	0	0	0	0	0	0
F59A1.18.1|cdna|chromosome:WBcel235:V:17686256:17686939:-1|gene:WBGene00206506.1|gene_biotype:protein_coding|transcript_biotype:protein_coding|gene_symbol:F59A1.18	0	0	0	0	0	0	0	0	0	0	0	0	0	0	0	0	0	0	0	0	0	0	0	0	0	0	0	0	0	0	0	0	0	0	0	0	0	0	0	0	0	0	0	0	0	0	0	0	0
F59A1.3.1|cdna|chromosome:WBcel235:V:17674946:17676653:-1|gene:WBGene00006150.1|gene_biotype:protein_coding|transcript_biotype:protein_coding|gene_symbol:str-92	0	0	0	0	0	0	0	0	0	0	0	0	0	0	0	0	0	0	0	0	0	0	0	0	0	0	0	0	0	0	0	0	0	0	0	0	0	0	0	0	0	0	0	0	0	0	0	0	0
F59A1.4.1|cdna|chromosome:WBcel235:V:17668882:17671330:1|gene:WBGene00006148.1|gene_biotype:protein_coding|transcript_biotype:protein_coding|gene_symbol:str-89	0	0	0	0	0	0	0	0	0	0	0	0	0	0	0	0	0	0	1	1	0	0	0	0	0	0	0	0	0	0	0	0	0	0	0	0	0	0	0	0	0	0	0	0	0	0	0	0	0
F59A1.6.1|cdna|chromosome:WBcel235:V:17685192:17686074:1|gene:WBGene00010292.1|gene_biotype:protein_coding|transcript_biotype:protein_coding|gene_symbol:F59A1.6	0	0	0	0	0	0	0	0	0	0	0	0	0	0	0	0	0	0	0	0	0	0	0	0	0	0	0	0	0	0	0	0	0	0	0	0	0	0	0	0	0	0	0	0	0	0	0	0	0
F59A1.7.1|cdna|chromosome:WBcel235:V:17656892:17658198:-1|gene:WBGene00010293.1|gene_biotype:protein_coding|transcript_biotype:protein_coding|gene_symbol:fbxa-108	27	23	19	10	7	7	14	19	18	17	10	29	7	9	14	25	24	3	12	21	10	0	0	0	0	0	0	0	0	0	0	0	0	0	0	1	0	0	0	0	0	0	0	0	0	0	0	0	0
F59A2.1a.3|cdna|chromosome:WBcel235:III:3400644:3404370:-1|gene:WBGene00003795.1|gene_biotype:protein_coding|transcript_biotype:protein_coding|gene_symbol:npp-9	1371	1242	2134	2463	758	613	1993	1754	2985	2348	1270	2863	496	337	666	2644	3304	265	993	1982	523	1065	301	418	243	150	937	297	86	83	680	44	460	161	352	214	1018	632	1297	155	616	48	322	388	1393	31	113	200	358
F59A2.3.2|cdna|chromosome:WBcel235:III:3396585:3397675:1|gene:WBGene00010303.1|gene_biotype:protein_coding|transcript_biotype:protein_coding|gene_symbol:cri-3	459	508	383	142	279	462	153	185	526	418	450	393	109	110	158	411	311	69	240	206	49	18	1	21	2	1	23	11	7	9	33	2	25	10	12	16	1	24	4	0	6	0	4	5	20	1	1	6	8
F59A2.4a.1|cdna|chromosome:WBcel235:III:3397743:3400644:1|gene:WBGene00010304.1|gene_biotype:protein_coding|transcript_biotype:protein_coding|gene_symbol:clpf-1	177	201	150	89	189	136	87	78	218	214	114	130	69	37	166	123	124	44	92	68	15	5	1	5	2	0	0	1	1	0	5	1	3	0	0	1	1	4	31	1	1	0	2	6	4	0	1	0	1
F59A2.5.1|cdna|chromosome:WBcel235:III:3404863:3405469:1|gene:WBGene00010305.1|gene_biotype:protein_coding|transcript_biotype:protein_coding|gene_symbol:F59A2.5	16	33	17	5	37	71	8	15	53	21	60	21	4	5	58	21	26	45	34	11	24	6	0	5	2	3	13	7	2	2	10	1	10	12	12	11	8	2	9	1	10	0	6	3	19	0	6	8	7
F59A2.6a.1|cdna|chromosome:WBcel235:III:3405570:3425447:1|gene:WBGene00010306.1|gene_biotype:protein_coding|transcript_biotype:protein_coding|gene_symbol:golg-4	275	501	400	110	568	720	173	317	1315	456	522	327	149	283	605	312	386	360	421	228	343	19	1	37	17	1	37	24	5	3	58	3	45	22	51	13	24	16	23	2	13	0	12	16	45	2	7	11	16
F59A3.1.1|cdna|chromosome:WBcel235:I:5520389:5529763:1|gene:WBGene00019074.1|gene_biotype:protein_coding|transcript_biotype:protein_coding|gene_symbol:cpd-1	54	78	66	76	70	25	56	57	74	128	90	156	3	21	65	83	150	23	30	139	12	59	4	34	35	2	58	33	4	6	88	5	50	27	50	30	32	13	56	5	19	2	20	44	83	1	3	20	14
F59A3.10.1|cdna|chromosome:WBcel235:I:5542630:5543334:-1|gene:WBGene00019083.1|gene_biotype:protein_coding|transcript_biotype:protein_coding|gene_symbol:F59A3.10	0	0	0	0	0	0	0	0	0	1	0	0	0	0	0	0	0	0	0	0	0	0	0	0	0	0	0	0	0	0	0	0	0	0	0	0	0	0	0	0	0	0	0	0	0	0	0	0	0
F59A3.12.1|cdna|chromosome:WBcel235:I:5514651:5516025:1|gene:WBGene00185086.1|gene_biotype:protein_coding|transcript_biotype:protein_coding|gene_symbol:F59A3.12	319	277	276	170	222	201	177	204	530	301	332	363	144	90	117	325	343	27	251	209	70	0	2	3	0	1	2	0	0	0	1	0	0	0	1	0	0	1	0	0	1	0	0	1	1	0	0	0	0
F59A3.13.1|cdna|chromosome:WBcel235:I:5516102:5517380:1|gene:WBGene00194697.1|gene_biotype:protein_coding|transcript_biotype:protein_coding|gene_symbol:F59A3.13	0	2	1	0	1	0	0	0	0	0	0	0	0	0	0	0	0	0	0	0	0	0	0	0	0	0	0	0	0	0	0	0	0	0	0	0	0	0	0	0	0	0	0	0	0	0	0	0	0
F59A3.2.1|cdna|chromosome:WBcel235:I:5512048:5514557:1|gene:WBGene00019075.1|gene_biotype:protein_coding|transcript_biotype:protein_coding|gene_symbol:F59A3.2	413	282	256	109	226	258	128	172	307	493	296	249	100	131	147	216	255	50	136	75	54	10	0	13	0	3	1	0	0	1	3	1	7	1	0	4	0	11	0	0	3	2	0	0	9	0	0	0	2
F59A3.3.1|cdna|chromosome:WBcel235:I:5505377:5507023:-1|gene:WBGene00019076.1|gene_biotype:protein_coding|transcript_biotype:protein_coding|gene_symbol:mrpl-24	141	164	156	79	115	97	55	105	206	211	220	204	49	81	161	136	178	39	114	109	23	2	2	15	5	5	17	2	1	1	12	1	7	2	7	2	11	4	5	3	13	0	7	10	24	0	7	5	20
F59A3.4.1|cdna|chromosome:WBcel235:I:5507123:5509288:-1|gene:WBGene00019077.1|gene_biotype:protein_coding|transcript_biotype:protein_coding|gene_symbol:zipt-11	591	517	432	181	339	286	300	346	759	479	510	396	184	175	215	476	330	40	411	241	91	7	2	14	0	0	8	8	1	1	31	0	18	6	23	15	1	7	5	0	14	2	0	0	14	2	1	1	3
F59A3.6a.2|cdna|chromosome:WBcel235:I:5510037:5511705:-1|gene:WBGene00019079.1|gene_biotype:protein_coding|transcript_biotype:protein_coding|gene_symbol:rpa-4	29	33	19	15	34	39	10	3	24	21	17	43	0	10	6	20	28	2	3	10	7	0	0	1	0	0	0	0	0	0	0	0	0	0	0	0	0	0	0	0	0	0	0	0	0	0	0	0	0
F59A3.7.1|cdna|chromosome:WBcel235:I:5517347:5518563:-1|gene:WBGene00019080.1|gene_biotype:protein_coding|transcript_biotype:protein_coding|gene_symbol:F59A3.7	0	0	0	0	0	0	0	1	0	0	0	0	0	0	8	0	0	0	0	0	0	0	0	0	0	0	0	0	0	0	0	0	0	0	0	0	0	0	0	0	0	0	0	0	0	0	0	0	0
F59A3.8.1|cdna|chromosome:WBcel235:I:5522396:5525340:-1|gene:WBGene00019081.1|gene_biotype:protein_coding|transcript_biotype:protein_coding|gene_symbol:F59A3.8	0	0	0	0	0	0	0	0	2	0	0	0	0	0	0	0	0	0	0	0	2	0	0	0	0	0	0	0	0	0	0	0	0	0	0	1	0	0	0	0	0	0	0	0	0	0	0	0	0
F59A3.9.1|cdna|chromosome:WBcel235:I:5530618:5533710:-1|gene:WBGene00019082.1|gene_biotype:protein_coding|transcript_biotype:protein_coding|gene_symbol:pup-3	63	54	81	29	71	91	34	45	186	52	114	37	47	34	31	38	38	3	96	44	9	4	0	1	0	0	1	2	1	1	11	2	9	3	8	5	0	6	8	0	0	0	0	0	1	0	0	0	2
F59A6.10.1|cdna|chromosome:WBcel235:II:5003960:5004849:1|gene:WBGene00044385.1|gene_biotype:protein_coding|transcript_biotype:protein_coding|gene_symbol:F59A6.10	0	0	0	0	3	0	1	0	1	0	0	0	0	0	0	0	0	0	0	0	0	0	0	0	0	0	0	0	0	0	0	0	0	0	0	0	0	0	0	0	0	0	0	0	0	0	0	0	0
F59A6.11.1|cdna|chromosome:WBcel235:II:4998007:4998757:-1|gene:WBGene00044664.1|gene_biotype:protein_coding|transcript_biotype:protein_coding|gene_symbol:F59A6.11	0	0	0	0	0	0	0	0	0	0	0	0	0	0	0	0	1	0	0	2	0	0	0	0	0	0	0	0	0	0	0	0	0	0	0	0	0	0	0	0	0	0	0	0	0	0	0	0	0
F59A6.12.1|cdna|chromosome:WBcel235:II:5011523:5012078:-1|gene:WBGene00044665.1|gene_biotype:protein_coding|transcript_biotype:protein_coding|gene_symbol:F59A6.12	0	0	0	0	0	0	0	0	0	0	0	0	0	0	0	0	0	0	0	0	0	0	0	0	0	0	0	0	0	0	0	0	0	0	0	0	0	0	0	0	0	0	0	0	0	0	0	0	0
F59A6.13.1|cdna|chromosome:WBcel235:II:5022805:5022837:1|gene:WBGene00303064.1|gene_biotype:protein_coding|transcript_biotype:protein_coding|gene_symbol:F59A6.13	0	0	0	0	0	0	0	0	0	0	0	0	0	0	0	0	0	0	0	0	0	0	0	0	0	0	0	0	0	0	0	0	0	0	0	0	0	0	0	0	0	0	0	0	0	0	0	0	0
F59A6.1a.1|cdna|chromosome:WBcel235:II:5022764:5029982:1|gene:WBGene00003822.1|gene_biotype:protein_coding|transcript_biotype:protein_coding|gene_symbol:nsy-1	135	323	149	128	199	129	107	100	268	224	174	245	21	33	101	181	207	45	37	183	21	8	0	29	19	6	28	36	19	18	149	9	78	43	70	49	3	13	15	0	12	0	1	0	15	0	4	4	6
F59A6.2.1|cdna|chromosome:WBcel235:II:5014699:5015324:1|gene:WBGene00019084.1|gene_biotype:protein_coding|transcript_biotype:protein_coding|gene_symbol:F59A6.2	0	0	0	0	0	0	0	0	0	0	0	0	0	0	0	0	0	0	0	0	0	0	0	0	0	0	0	0	0	0	0	0	0	0	0	0	0	0	0	0	0	0	0	0	0	0	0	0	0
F59A6.3.1|cdna|chromosome:WBcel235:II:5008341:5011179:1|gene:WBGene00019085.1|gene_biotype:protein_coding|transcript_biotype:protein_coding|gene_symbol:F59A6.3	0	0	0	0	2	0	0	0	0	0	0	0	0	0	0	0	0	0	0	0	0	0	0	0	0	0	0	0	0	0	0	0	0	0	0	0	0	0	0	0	0	0	0	0	0	0	0	0	0
F59A6.4.1|cdna|chromosome:WBcel235:II:5005081:5008068:1|gene:WBGene00019086.1|gene_biotype:protein_coding|transcript_biotype:protein_coding|gene_symbol:F59A6.4	0	0	1	0	1	0	0	0	0	0	0	0	0	0	0	0	0	0	0	0	0	0	0	0	0	0	0	0	0	0	0	0	0	0	0	0	0	0	0	0	0	0	0	0	0	0	0	0	0
F59A6.5.1|cdna|chromosome:WBcel235:II:4999520:5003806:1|gene:WBGene00019087.1|gene_biotype:protein_coding|transcript_biotype:protein_coding|gene_symbol:F59A6.5	553	503	479	484	315	313	342	377	668	758	393	525	59	78	302	505	644	139	163	475	175	62	17	86	80	25	107	135	42	39	331	24	218	117	205	118	73	59	83	28	81	12	29	56	173	11	43	66	145
F59A6.6c.1|cdna|chromosome:WBcel235:II:4996397:4998035:1|gene:WBGene00004382.1|gene_biotype:protein_coding|transcript_biotype:protein_coding|gene_symbol:rnh-1.0	51	54	73	36	77	77	40	38	74	82	106	98	21	16	59	66	86	57	52	85	26	4	1	2	6	2	14	10	0	4	14	0	9	14	11	11	6	4	7	1	8	0	1	6	19	2	4	2	9
F59A7.1.1|cdna|chromosome:WBcel235:V:2000418:2004329:-1|gene:WBGene00019089.1|gene_biotype:protein_coding|transcript_biotype:protein_coding|gene_symbol:clec-206	0	0	0	0	0	0	0	0	0	0	0	0	0	0	0	0	0	0	0	0	0	0	0	0	0	0	0	0	0	0	0	0	0	0	0	0	0	0	0	0	0	0	0	0	0	0	0	0	0
F59A7.11.1|cdna|chromosome:WBcel235:V:2013418:2013860:-1|gene:WBGene00044519.1|gene_biotype:protein_coding|transcript_biotype:protein_coding|gene_symbol:F59A7.11	0	0	0	0	0	0	0	0	0	0	0	0	0	0	0	0	0	0	0	0	0	0	0	0	0	0	0	0	0	0	0	0	0	0	0	0	0	0	0	0	0	0	0	0	0	0	0	0	0
F59A7.12.1|cdna|chromosome:WBcel235:V:2030177:2030407:1|gene:WBGene00044520.1|gene_biotype:protein_coding|transcript_biotype:protein_coding|gene_symbol:F59A7.12	0	0	0	0	0	0	0	0	0	0	0	0	0	0	0	0	0	3	0	0	0	0	0	0	0	0	0	0	0	0	0	0	0	0	0	0	0	0	0	0	4	0	0	0	0	0	0	1	0
F59A7.14.1|cdna|chromosome:WBcel235:V:2019070:2022464:1|gene:WBGene00268196.1|gene_biotype:protein_coding|transcript_biotype:protein_coding|gene_symbol:F59A7.14	0	2	0	0	0	0	0	0	0	0	0	0	0	0	1	0	0	0	0	0	0	0	0	0	0	0	0	0	0	0	0	0	0	0	0	0	0	0	0	0	0	0	0	0	0	0	0	0	0
F59A7.2.1|cdna|chromosome:WBcel235:V:2015836:2016541:-1|gene:WBGene00019090.1|gene_biotype:protein_coding|transcript_biotype:protein_coding|gene_symbol:F59A7.2	0	0	0	0	2	0	0	0	0	0	0	0	0	0	0	0	0	0	0	0	0	0	0	0	0	0	0	0	0	0	0	0	0	0	0	0	0	0	0	0	0	0	0	0	0	0	0	0	0
F59A7.3.1|cdna|chromosome:WBcel235:V:2024703:2027887:-1|gene:WBGene00019091.1|gene_biotype:protein_coding|transcript_biotype:protein_coding|gene_symbol:srab-13	0	2	0	0	0	0	0	0	0	0	1	0	0	0	0	0	0	0	0	0	0	0	0	0	0	0	0	0	0	0	0	0	0	0	0	0	0	0	0	0	0	0	0	0	0	0	1	0	0
F59A7.4.1|cdna|chromosome:WBcel235:V:2030619:2031475:-1|gene:WBGene00001857.1|gene_biotype:protein_coding|transcript_biotype:protein_coding|gene_symbol:hil-6	6	6	7	0	9	0	3	0	4	8	8	0	0	0	0	5	4	0	0	1	4	0	0	0	0	0	0	0	0	0	0	0	0	2	0	0	0	0	0	0	0	0	0	0	0	0	0	0	0
F59A7.5c.1|cdna|chromosome:WBcel235:V:2022736:2024661:1|gene:WBGene00019092.1|gene_biotype:protein_coding|transcript_biotype:protein_coding|gene_symbol:F59A7.5	0	0	0	0	0	0	0	0	0	0	0	0	0	0	0	0	0	0	0	0	0	0	0	0	0	0	0	0	0	0	0	0	0	0	0	0	0	0	0	0	0	0	0	0	0	0	0	0	0
F59A7.7.1|cdna|chromosome:WBcel235:V:2012206:2013333:1|gene:WBGene00019094.1|gene_biotype:protein_coding|transcript_biotype:protein_coding|gene_symbol:F59A7.7	0	0	0	0	0	0	0	0	0	0	0	0	0	0	0	0	0	0	0	0	0	0	0	0	0	0	0	0	0	0	0	0	0	0	0	0	0	0	0	0	0	0	0	0	0	0	0	0	0
F59A7.9.1|cdna|chromosome:WBcel235:V:2005057:2006804:1|gene:WBGene00019096.1|gene_biotype:protein_coding|transcript_biotype:protein_coding|gene_symbol:cysl-4	0	0	0	0	0	0	0	0	0	0	0	0	0	0	0	0	0	0	0	0	0	0	0	0	0	0	0	0	0	0	0	0	0	0	0	0	0	0	0	0	0	0	0	0	0	0	0	0	0
F59B1.10.1|cdna|chromosome:WBcel235:V:3644745:3647954:-1|gene:WBGene00019101.1|gene_biotype:protein_coding|transcript_biotype:protein_coding|gene_symbol:F59B1.10	3	12	9	0	2	0	3	5	10	0	3	0	0	2	0	4	8	2	5	2	0	2	1	0	2	1	1	2	0	2	0	1	5	5	0	1	0	1	0	0	1	0	1	2	7	0	1	1	0
F59B1.1b.1|cdna|chromosome:WBcel235:V:3649773:3651457:1|gene:WBGene00006165.1|gene_biotype:protein_coding|transcript_biotype:protein_coding|gene_symbol:str-114	0	0	0	0	0	0	0	0	0	0	0	0	0	0	0	0	0	0	0	0	0	0	0	0	0	0	0	0	0	0	0	0	0	0	0	0	0	0	0	0	0	0	0	0	0	0	0	0	0
F59B1.2.1|cdna|chromosome:WBcel235:V:3633341:3634683:1|gene:WBGene00019097.1|gene_biotype:protein_coding|transcript_biotype:protein_coding|gene_symbol:F59B1.2	0	0	0	0	1	0	0	0	0	0	0	0	0	0	0	0	0	0	0	0	0	0	0	0	0	0	0	0	0	0	0	0	0	0	0	0	0	0	0	0	0	0	0	0	0	0	0	0	0
F59B1.3.1|cdna|chromosome:WBcel235:V:3619459:3620708:-1|gene:WBGene00005984.1|gene_biotype:protein_coding|transcript_biotype:protein_coding|gene_symbol:srx-93	0	0	0	0	0	0	0	0	0	0	0	0	0	0	0	0	0	0	0	0	0	0	0	0	0	0	0	0	0	0	0	0	0	0	0	0	0	0	0	0	0	0	0	0	0	0	0	0	0
F59B1.4.1|cdna|chromosome:WBcel235:V:3624445:3627044:-1|gene:WBGene00019098.1|gene_biotype:protein_coding|transcript_biotype:protein_coding|gene_symbol:F59B1.4	0	0	0	0	0	3	0	0	0	0	0	0	0	0	0	0	0	0	0	0	0	0	0	0	0	0	0	0	0	0	0	0	0	0	0	0	0	0	0	0	0	0	0	0	0	0	0	0	0
F59B1.6.1|cdna|chromosome:WBcel235:V:3629473:3631691:-1|gene:WBGene00019099.1|gene_biotype:protein_coding|transcript_biotype:protein_coding|gene_symbol:F59B1.6	0	0	0	0	0	0	0	0	0	0	0	0	0	0	0	0	0	0	0	0	0	0	0	0	0	0	0	0	0	0	0	0	0	0	0	0	0	0	0	0	0	0	0	0	0	0	0	0	0
F59B1.7.1|cdna|chromosome:WBcel235:V:3634688:3637173:-1|gene:WBGene00005932.1|gene_biotype:protein_coding|transcript_biotype:protein_coding|gene_symbol:srx-41	0	0	0	0	1	0	0	0	0	0	0	0	0	0	0	0	0	0	0	0	0	0	0	0	0	0	1	0	0	0	0	0	0	0	1	0	0	0	0	0	0	0	0	0	0	0	0	0	0
F59B1.8.1|cdna|chromosome:WBcel235:V:3641858:3644243:-1|gene:WBGene00019100.1|gene_biotype:protein_coding|transcript_biotype:protein_coding|gene_symbol:F59B1.8	26	37	18	14	43	15	23	23	33	40	50	31	18	6	11	57	47	9	27	27	32	16	3	11	8	2	11	17	3	3	20	2	21	12	13	6	10	3	7	4	8	1	6	8	30	1	1	7	11
F59B1.9a.1|cdna|chromosome:WBcel235:V:3651686:3659499:-1|gene:WBGene00000062.1|gene_biotype:protein_coding|transcript_biotype:protein_coding|gene_symbol:acr-23	0	0	0	0	0	0	0	0	3	0	0	0	0	0	0	0	0	0	0	0	0	0	0	0	0	0	0	0	0	0	0	0	0	0	0	0	0	0	0	0	0	0	0	0	0	0	0	0	0
F59B10.1.1|cdna|chromosome:WBcel235:II:10496987:10502541:-1|gene:WBGene00004134.1|gene_biotype:protein_coding|transcript_biotype:protein_coding|gene_symbol:myrf-1	84	86	74	42	56	34	59	42	70	81	91	114	17	8	25	55	114	1	27	61	1	5	1	6	0	2	2	0	0	0	3	0	2	3	1	2	1	9	2	0	0	0	1	0	10	0	0	0	0
F59B10.2.1|cdna|chromosome:WBcel235:II:10507269:10509932:-1|gene:WBGene00010318.1|gene_biotype:protein_coding|transcript_biotype:protein_coding|gene_symbol:F59B10.2	0	0	0	0	0	0	0	0	0	0	0	0	0	0	0	0	0	0	0	0	0	0	0	0	0	0	0	0	0	0	0	0	0	0	0	0	0	0	0	0	0	0	0	0	0	0	0	0	0
F59B10.3.1|cdna|chromosome:WBcel235:II:10510542:10512991:1|gene:WBGene00010319.1|gene_biotype:protein_coding|transcript_biotype:protein_coding|gene_symbol:F59B10.3	0	8	2	3	8	0	0	0	0	0	0	0	0	0	0	1	0	0	0	1	1	0	0	0	0	0	0	0	0	0	0	0	0	0	0	0	0	0	0	0	0	0	0	0	0	0	0	0	0
F59B10.4a.1|cdna|chromosome:WBcel235:II:10513829:10519108:-1|gene:WBGene00010320.1|gene_biotype:protein_coding|transcript_biotype:protein_coding|gene_symbol:F59B10.4	0	1	0	0	0	0	0	0	0	0	0	1	0	0	0	0	0	0	0	0	1	0	0	0	0	0	0	0	0	0	0	0	0	0	0	0	0	0	0	0	0	0	0	0	0	0	0	0	0
F59B10.5.1|cdna|chromosome:WBcel235:II:10521788:10523191:-1|gene:WBGene00010321.1|gene_biotype:protein_coding|transcript_biotype:protein_coding|gene_symbol:F59B10.5	0	0	0	0	0	0	0	0	0	0	0	0	0	0	0	0	0	0	0	0	0	0	0	0	0	0	0	0	0	0	0	0	0	0	0	0	0	0	0	0	0	0	0	0	0	0	0	0	0
F59B10.6.1|cdna|chromosome:WBcel235:II:10523274:10524474:-1|gene:WBGene00010322.1|gene_biotype:protein_coding|transcript_biotype:protein_coding|gene_symbol:F59B10.6	0	0	0	0	0	0	0	0	0	0	0	0	0	0	0	0	0	0	0	0	0	0	0	0	0	0	0	0	0	0	0	0	0	0	0	0	0	0	0	0	0	0	0	0	0	0	0	0	0
F59B2.12.1|cdna|chromosome:WBcel235:III:9017607:9020960:1|gene:WBGene00010314.1|gene_biotype:protein_coding|transcript_biotype:protein_coding|gene_symbol:F59B2.12	0	0	0	0	0	0	0	0	0	0	0	0	0	0	0	0	0	0	1	1	0	0	0	0	0	0	0	0	0	0	0	0	0	0	0	0	0	0	0	0	0	0	0	0	0	0	0	0	0
F59B2.13a.1|cdna|chromosome:WBcel235:III:9023964:9027044:-1|gene:WBGene00010315.1|gene_biotype:protein_coding|transcript_biotype:protein_coding|gene_symbol:F59B2.13	0	2	0	0	0	0	0	0	0	0	0	0	0	0	0	0	0	1	0	0	0	0	0	0	0	0	0	0	0	0	0	0	0	0	0	0	1	0	0	0	0	0	0	0	1	0	0	0	0
F59B2.14.1|cdna|chromosome:WBcel235:III:9021370:9022635:-1|gene:WBGene00050931.1|gene_biotype:protein_coding|transcript_biotype:protein_coding|gene_symbol:F59B2.14	0	0	0	0	0	0	0	0	0	0	0	0	0	0	0	0	0	0	0	0	0	0	0	0	0	0	0	0	0	0	0	0	0	0	0	0	0	0	0	0	0	0	0	0	0	0	0	0	0
F59B2.15.1|cdna|chromosome:WBcel235:III:9002054:9002636:-1|gene:WBGene00185006.1|gene_biotype:protein_coding|transcript_biotype:protein_coding|gene_symbol:F59B2.15	0	0	0	0	1	0	0	0	0	0	2	0	0	0	0	0	0	0	0	0	0	0	0	0	0	0	0	0	0	0	0	0	0	0	0	0	0	0	0	0	0	0	0	0	0	0	0	0	0
F59B2.2.1|cdna|chromosome:WBcel235:III:8994645:8996786:-1|gene:WBGene00010307.1|gene_biotype:protein_coding|transcript_biotype:protein_coding|gene_symbol:skat-1	619	407	485	205	170	196	161	202	347	479	330	564	149	84	81	156	257	8	71	105	12	4	0	3	0	1	2	1	0	0	1	0	3	0	0	1	0	11	2	0	1	0	0	0	4	0	0	1	0
F59B2.3.3|cdna|chromosome:WBcel235:III:8996890:8999785:-1|gene:WBGene00010308.1|gene_biotype:protein_coding|transcript_biotype:protein_coding|gene_symbol:F59B2.3	115	75	99	90	58	31	64	67	71	142	102	146	5	18	49	133	127	53	41	114	7	18	4	27	19	7	24	18	7	2	45	4	24	22	26	19	15	9	12	3	14	1	11	11	38	2	5	20	13
F59B2.5a.1|cdna|chromosome:WBcel235:III:8999828:9001973:-1|gene:WBGene00010309.1|gene_biotype:protein_coding|transcript_biotype:protein_coding|gene_symbol:rpn-6.2	8	1	22	17	5	1	2	4	9	21	8	23	0	0	0	20	21	0	2	22	0	0	1	0	0	0	1	1	0	0	0	0	2	0	0	0	1	0	0	0	0	0	0	0	1	0	0	0	1
F59B2.6.1|cdna|chromosome:WBcel235:III:9002779:9004839:1|gene:WBGene00006977.1|gene_biotype:protein_coding|transcript_biotype:protein_coding|gene_symbol:zif-1	1355	1244	1068	483	716	748	869	849	2057	1007	1029	961	274	225	348	1193	1168	103	576	891	271	35	12	341	314	104	374	357	108	158	892	56	493	174	394	291	3	32	7	10	107	6	14	68	135	9	29	142	142
F59B2.7.1|cdna|chromosome:WBcel235:III:9004821:9005955:-1|gene:WBGene00004269.1|gene_biotype:protein_coding|transcript_biotype:protein_coding|gene_symbol:rab-6.1	235	230	151	29	181	299	69	78	342	216	258	124	119	126	81	168	120	43	179	25	22	1	0	2	1	1	3	0	0	0	0	0	3	1	0	5	0	14	2	3	1	0	0	0	7	2	0	0	3
F59B2.8.1|cdna|chromosome:WBcel235:III:9007974:9010121:-1|gene:WBGene00010310.1|gene_biotype:protein_coding|transcript_biotype:protein_coding|gene_symbol:F59B2.8	18	123	9	10	73	3	5	6	16	22	1	18	0	0	7	4	9	4	7	8	0	0	0	2	2	0	1	0	0	1	1	0	1	0	0	0	0	0	2	0	0	0	0	0	1	0	0	0	1
F59B2.9.1|cdna|chromosome:WBcel235:III:9010676:9012409:-1|gene:WBGene00010311.1|gene_biotype:protein_coding|transcript_biotype:protein_coding|gene_symbol:F59B2.9	9	40	10	20	12	2	3	4	7	20	2	11	6	8	8	2	10	2	1	13	0	0	0	0	0	0	0	0	0	0	0	0	0	0	1	0	0	0	0	0	0	0	0	0	0	0	0	0	0
F59B8.1e.1|cdna|chromosome:WBcel235:IV:9432513:9439077:1|gene:WBGene00010316.1|gene_biotype:protein_coding|transcript_biotype:protein_coding|gene_symbol:F59B8.1	0	0	0	0	0	2	0	0	0	0	0	0	0	0	0	0	0	0	0	0	0	0	0	0	0	0	0	0	0	0	0	0	0	0	0	0	0	0	0	0	0	0	0	0	0	0	0	0	0
F59B8.2b.1|cdna|chromosome:WBcel235:IV:9439087:9440893:-1|gene:WBGene00010317.1|gene_biotype:protein_coding|transcript_biotype:protein_coding|gene_symbol:idh-1	1552	1457	1158	423	963	912	574	756	2208	1390	1118	1149	365	369	269	984	871	130	820	534	282	27	0	25	4	3	23	10	5	3	33	5	7	6	4	13	11	31	7	2	7	2	3	3	35	4	3	3	10
F59C12.1.1|cdna|chromosome:WBcel235:X:16595238:16602238:1|gene:WBGene00000401.1|gene_biotype:protein_coding|transcript_biotype:protein_coding|gene_symbol:cdh-9	0	0	0	0	1	0	0	0	0	0	0	0	0	0	0	0	0	0	0	0	0	0	0	0	0	0	0	0	0	0	0	0	0	0	0	0	0	0	0	0	0	0	0	0	0	0	0	0	0
F59C12.2a.1|cdna|chromosome:WBcel235:X:16579745:16587624:1|gene:WBGene00004776.1|gene_biotype:protein_coding|transcript_biotype:protein_coding|gene_symbol:ser-1	0	0	0	0	0	0	0	2	1	0	0	0	0	0	0	0	0	0	0	0	0	0	0	0	0	0	0	0	0	0	1	0	0	0	0	0	0	0	4	0	0	0	0	1	1	0	0	1	0
F59C12.3.1|cdna|chromosome:WBcel235:X:16603364:16609524:-1|gene:WBGene00019102.1|gene_biotype:protein_coding|transcript_biotype:protein_coding|gene_symbol:F59C12.3	49	162	37	44	149	59	44	29	73	83	78	38	20	17	73	73	53	38	44	55	23	4	0	6	1	1	11	5	4	6	27	4	19	12	10	7	1	3	9	3	14	0	7	2	22	1	3	5	2
F59C12.4.1|cdna|chromosome:WBcel235:X:16602445:16602717:-1|gene:WBGene00045272.1|gene_biotype:protein_coding|transcript_biotype:protein_coding|gene_symbol:F59C12.4	0	18	0	1	12	8	1	2	5	0	0	0	4	0	0	1	2	0	7	9	21	0	0	3	0	0	0	0	0	0	3	1	0	0	0	0	0	0	0	0	0	0	0	0	0	0	0	0	0
F59C6.11.1|cdna|chromosome:WBcel235:I:10532667:10534484:1|gene:WBGene00010328.1|gene_biotype:protein_coding|transcript_biotype:protein_coding|gene_symbol:F59C6.11	0	3	0	0	9	0	0	0	0	0	0	0	0	0	0	0	0	0	0	6	0	0	0	0	0	0	0	0	0	0	0	0	0	0	0	0	0	0	0	0	0	0	0	0	0	0	0	0	0
F59C6.12.1|cdna|chromosome:WBcel235:I:10520863:10521986:1|gene:WBGene00044251.1|gene_biotype:protein_coding|transcript_biotype:protein_coding|gene_symbol:F59C6.12	22	39	23	8	16	41	14	15	58	26	30	22	2	8	8	10	18	6	23	33	2	0	0	3	4	0	3	1	1	2	4	1	2	1	1	5	0	0	0	0	0	0	0	0	2	0	0	0	1
F59C6.14a.1|cdna|chromosome:WBcel235:I:10526533:10530095:1|gene:WBGene00044792.1|gene_biotype:protein_coding|transcript_biotype:protein_coding|gene_symbol:F59C6.14	0	0	0	0	0	0	0	0	0	0	1	0	0	0	0	0	0	0	0	0	0	0	0	0	0	0	0	0	0	0	0	0	0	0	0	0	0	0	0	0	0	0	0	0	0	0	0	0	0
F59C6.16.1|cdna|chromosome:WBcel235:I:10514170:10514418:1|gene:WBGene00077764.1|gene_biotype:protein_coding|transcript_biotype:protein_coding|gene_symbol:F59C6.16	0	0	0	0	0	0	0	0	0	0	0	0	0	0	0	0	0	0	0	0	0	0	0	0	0	0	0	0	0	0	0	0	0	0	0	0	0	0	0	0	0	0	0	0	0	0	0	0	0
F59C6.18.1|cdna|chromosome:WBcel235:I:10516036:10516432:-1|gene:WBGene00206464.1|gene_biotype:protein_coding|transcript_biotype:protein_coding|gene_symbol:F59C6.18	0	0	0	4	2	2	2	3	15	0	0	0	0	2	0	2	4	0	7	23	2	0	0	0	0	0	0	0	0	0	0	0	0	0	3	0	0	0	0	0	0	0	0	0	0	0	0	0	0
F59C6.2.1|cdna|chromosome:WBcel235:I:10522091:10523996:1|gene:WBGene00010323.1|gene_biotype:protein_coding|transcript_biotype:protein_coding|gene_symbol:dhhc-12	0	0	0	0	6	0	0	1	2	2	0	2	0	0	0	0	2	0	0	0	0	0	0	0	0	0	0	0	0	0	0	0	0	0	0	0	0	0	1	0	0	0	0	0	0	0	0	0	0
F59C6.3.1|cdna|chromosome:WBcel235:I:10524424:10525509:1|gene:WBGene00010324.1|gene_biotype:protein_coding|transcript_biotype:protein_coding|gene_symbol:F59C6.3	0	0	0	0	0	0	0	0	6	0	0	0	0	0	0	0	0	0	0	0	0	0	0	0	0	0	0	0	0	0	0	0	0	0	0	0	0	0	0	0	0	0	0	0	0	0	0	0	0
F59C6.4.1|cdna|chromosome:WBcel235:I:10518379:10519263:1|gene:WBGene00010325.1|gene_biotype:protein_coding|transcript_biotype:protein_coding|gene_symbol:exos-3	121	173	96	22	124	118	59	80	166	143	166	74	40	46	61	118	90	53	113	58	44	20	6	25	45	5	24	15	3	10	39	5	39	12	22	19	5	1	20	6	21	2	9	22	62	3	5	10	14
F59C6.5.1|cdna|chromosome:WBcel235:I:10519360:10520761:1|gene:WBGene00010326.1|gene_biotype:protein_coding|transcript_biotype:protein_coding|gene_symbol:F59C6.5	477	481	412	267	566	375	307	506	664	637	697	807	230	124	278	496	680	193	445	753	348	9	1	7	3	8	34	11	9	6	35	2	21	14	16	19	3	4	14	3	21	0	5	4	21	2	1	11	11
F59C6.6.1|cdna|chromosome:WBcel235:I:10517324:10518055:-1|gene:WBGene00003742.1|gene_biotype:protein_coding|transcript_biotype:protein_coding|gene_symbol:nlp-4	5	5	5	1	3	6	11	5	8	4	7	4	0	2	0	2	3	0	1	11	4	0	0	0	0	0	0	0	0	0	0	0	0	0	0	0	0	0	0	0	0	0	0	0	0	0	0	0	0
F59C6.7a.1|cdna|chromosome:WBcel235:I:10507000:10515506:-1|gene:WBGene00000492.1|gene_biotype:protein_coding|transcript_biotype:protein_coding|gene_symbol:che-13	0	0	0	0	0	1	0	0	0	0	0	0	0	0	0	1	0	0	0	3	0	0	0	0	0	0	0	0	0	0	1	0	0	0	0	0	0	0	0	0	0	0	0	0	0	0	0	0	0
F59C6.8.1|cdna|chromosome:WBcel235:I:10508966:10513396:1|gene:WBGene00010327.1|gene_biotype:protein_coding|transcript_biotype:protein_coding|gene_symbol:F59C6.8	0	2	0	0	4	0	0	0	0	0	0	0	0	0	0	0	0	0	0	1	0	0	0	0	0	0	0	0	0	0	0	0	0	0	0	0	0	0	0	0	0	0	0	0	0	0	0	0	0
F59D12.1.1|cdna|chromosome:WBcel235:X:15666761:15672363:1|gene:WBGene00010329.1|gene_biotype:protein_coding|transcript_biotype:protein_coding|gene_symbol:F59D12.1	0	2	0	0	0	0	0	1	0	1	0	0	0	0	0	0	1	0	3	0	1	0	0	0	0	0	0	0	0	0	0	0	0	0	0	0	0	0	0	0	0	0	0	0	0	0	0	0	0
F59D12.2.1|cdna|chromosome:WBcel235:X:15672743:15675722:-1|gene:WBGene00010330.1|gene_biotype:protein_coding|transcript_biotype:protein_coding|gene_symbol:F59D12.2	4	0	0	0	0	0	0	0	0	2	0	2	2	0	0	0	0	0	0	0	0	0	0	1	0	0	0	2	0	1	0	0	1	0	0	0	0	0	0	0	0	0	0	0	0	0	1	0	0
F59D12.3.1|cdna|chromosome:WBcel235:X:15648263:15650905:-1|gene:WBGene00010331.1|gene_biotype:protein_coding|transcript_biotype:protein_coding|gene_symbol:F59D12.3	0	0	0	0	0	0	0	0	0	0	0	0	0	0	0	0	1	0	0	0	0	0	0	0	0	0	0	0	0	0	0	0	0	0	0	0	0	0	0	0	0	0	0	0	0	0	0	0	0
F59D12.4.1|cdna|chromosome:WBcel235:X:15681693:15687477:1|gene:WBGene00001687.1|gene_biotype:protein_coding|transcript_biotype:protein_coding|gene_symbol:gpn-1	1	12	1	1	12	2	1	2	0	9	4	1	0	0	1	2	9	1	0	9	0	0	0	0	1	0	0	0	0	0	0	0	0	0	0	0	0	0	0	0	0	0	0	0	0	0	0	0	0
F59D12.5.1|cdna|chromosome:WBcel235:X:15646380:15647369:-1|gene:WBGene00010332.1|gene_biotype:protein_coding|transcript_biotype:protein_coding|gene_symbol:F59D12.5	7	20	42	12	30	4	10	11	17	43	28	36	15	3	11	27	36	15	13	37	5	16	2	17	25	4	18	20	5	2	36	1	28	12	8	12	7	2	4	1	12	3	3	7	43	1	10	12	17
F59D6.1a.1|cdna|chromosome:WBcel235:V:3051584:3052149:1|gene:WBGene00019103.1|gene_biotype:protein_coding|transcript_biotype:protein_coding|gene_symbol:F59D6.1	0	9	0	0	5	0	0	0	0	0	1	1	1	1	0	1	0	0	0	0	0	0	0	0	0	0	0	0	0	0	0	0	0	0	0	0	0	0	0	0	0	0	0	0	0	0	0	0	0
F59D6.2.1|cdna|chromosome:WBcel235:V:3028294:3029583:1|gene:WBGene00019104.1|gene_biotype:protein_coding|transcript_biotype:protein_coding|gene_symbol:asp-7	0	0	0	0	0	0	0	0	0	0	0	0	0	0	0	0	0	0	0	0	0	0	0	0	0	0	0	0	0	0	0	0	0	0	0	0	0	0	0	0	0	0	0	0	0	0	0	0	0
F59D6.3.1|cdna|chromosome:WBcel235:V:3024520:3027931:1|gene:WBGene00019105.1|gene_biotype:protein_coding|transcript_biotype:protein_coding|gene_symbol:asp-8	0	0	0	0	0	0	0	0	0	0	0	0	0	0	0	0	0	0	0	0	0	0	0	0	0	0	0	0	0	0	0	0	0	0	0	0	0	0	0	0	0	0	0	0	0	0	0	0	0
F59D6.4.1|cdna|chromosome:WBcel235:V:3029655:3032443:-1|gene:WBGene00019106.1|gene_biotype:protein_coding|transcript_biotype:protein_coding|gene_symbol:irld-38	0	0	0	0	2	0	0	0	0	0	0	0	0	0	0	0	0	2	0	0	0	0	0	0	0	0	0	0	0	0	0	0	0	0	0	0	0	0	0	0	0	0	0	0	0	0	0	0	0
F59D6.5.1|cdna|chromosome:WBcel235:V:3032578:3034336:-1|gene:WBGene00005755.1|gene_biotype:protein_coding|transcript_biotype:protein_coding|gene_symbol:srw-8	0	0	0	0	0	0	0	0	0	0	0	0	0	0	0	0	0	0	0	0	0	0	0	0	0	0	0	0	0	0	0	0	0	0	0	0	0	0	0	0	0	0	0	0	0	0	0	0	0
F59D6.7a.1|cdna|chromosome:WBcel235:V:3037835:3039382:-1|gene:WBGene00019108.1|gene_biotype:protein_coding|transcript_biotype:protein_coding|gene_symbol:chpf-2	0	3	0	0	0	0	0	0	0	0	0	0	0	0	0	1	0	0	0	0	0	0	0	0	0	0	0	0	0	0	1	0	0	0	0	0	0	0	0	0	0	0	0	0	0	0	0	0	0
F59D8.1.1|cdna|chromosome:WBcel235:X:3567355:3572549:-1|gene:WBGene00006927.1|gene_biotype:protein_coding|transcript_biotype:protein_coding|gene_symbol:vit-3	0	0	0	0	0	0	0	0	0	0	0	0	0	0	2	0	0	0	0	0	0	0	0	0	0	0	0	0	0	0	0	0	0	0	0	1	0	0	0	0	0	0	0	0	1	0	0	0	0
F59D8.2.1|cdna|chromosome:WBcel235:X:3558839:3563974:-1|gene:WBGene00006928.1|gene_biotype:protein_coding|transcript_biotype:protein_coding|gene_symbol:vit-4	0	0	0	0	0	0	0	0	0	0	0	0	0	0	0	0	0	0	0	0	0	0	0	0	0	0	0	0	0	0	0	0	0	0	0	0	0	0	0	0	0	0	0	0	0	0	0	0	0
F59E10.1.1|cdna|chromosome:WBcel235:II:10873931:10877934:1|gene:WBGene00003882.1|gene_biotype:protein_coding|transcript_biotype:protein_coding|gene_symbol:orc-2	117	130	264	269	77	31	230	166	140	335	206	478	49	15	68	314	435	15	72	437	20	99	31	81	78	37	125	79	30	39	236	23	163	92	116	75	104	65	111	8	82	12	63	62	249	16	41	64	84
F59E10.2.1|cdna|chromosome:WBcel235:II:10870779:10872611:-1|gene:WBGene00000880.1|gene_biotype:protein_coding|transcript_biotype:protein_coding|gene_symbol:cyn-4	384	358	285	133	279	361	267	187	395	489	502	363	103	93	321	378	398	220	218	287	122	63	29	98	92	39	148	90	42	56	289	23	184	116	141	75	48	30	73	21	67	4	57	64	234	13	32	64	71
F59E10.3.1|cdna|chromosome:WBcel235:II:10872879:10873796:1|gene:WBGene00010333.1|gene_biotype:protein_coding|transcript_biotype:protein_coding|gene_symbol:copz-1	141	155	90	45	152	145	75	89	150	114	186	127	40	22	74	147	127	95	114	103	64	11	1	6	8	6	20	14	10	12	35	6	25	15	12	12	4	10	7	1	20	0	14	4	44	3	17	13	10
F59E11.1.1|cdna|chromosome:WBcel235:V:9003709:9004967:1|gene:WBGene00005892.1|gene_biotype:protein_coding|transcript_biotype:protein_coding|gene_symbol:srx-1	0	0	0	0	0	0	0	0	0	0	0	0	0	0	0	0	0	0	0	0	0	0	0	0	0	0	0	0	0	0	0	0	0	0	0	0	0	0	0	0	0	0	0	0	0	0	0	0	0
F59E11.10b.1|cdna|chromosome:WBcel235:V:8970744:8972364:-1|gene:WBGene00019115.1|gene_biotype:protein_coding|transcript_biotype:protein_coding|gene_symbol:nhr-195	0	2	0	0	0	0	0	0	0	0	0	0	0	0	0	0	0	0	0	0	0	0	0	0	0	0	0	0	0	0	0	0	0	0	0	0	0	0	0	0	0	0	0	0	1	0	0	0	0
F59E11.11.1|cdna|chromosome:WBcel235:V:8973182:8974943:-1|gene:WBGene00019116.1|gene_biotype:protein_coding|transcript_biotype:protein_coding|gene_symbol:nhr-143	0	4	0	0	2	0	0	1	2	2	1	0	0	0	0	0	0	0	0	1	0	0	0	1	0	0	1	0	0	1	0	0	0	0	0	0	0	0	0	0	0	0	0	0	0	0	0	0	0
F59E11.13.1|cdna|chromosome:WBcel235:V:8979522:8980929:-1|gene:WBGene00006143.1|gene_biotype:protein_coding|transcript_biotype:protein_coding|gene_symbol:str-84	0	0	0	0	0	0	0	0	0	0	0	0	0	0	0	0	0	0	0	0	0	0	0	0	0	0	0	0	0	0	0	0	0	0	0	0	0	0	0	0	0	0	0	0	0	0	0	0	0
F59E11.14.1|cdna|chromosome:WBcel235:V:8982387:8983704:-1|gene:WBGene00006145.1|gene_biotype:protein_coding|transcript_biotype:protein_coding|gene_symbol:str-86	0	0	0	0	0	0	0	0	0	0	0	0	0	0	0	0	0	0	0	0	0	0	0	0	0	0	0	0	0	0	0	0	0	0	0	0	0	0	0	0	0	0	0	0	0	0	0	0	0
F59E11.15.1|cdna|chromosome:WBcel235:V:8984525:8985840:-1|gene:WBGene00006144.1|gene_biotype:protein_coding|transcript_biotype:protein_coding|gene_symbol:str-85	0	0	0	0	0	0	0	0	0	0	0	0	0	0	0	0	0	0	0	0	0	0	0	0	0	0	0	0	0	0	0	0	0	0	0	0	0	0	0	0	0	0	0	0	0	0	0	0	0
F59E11.16.1|cdna|chromosome:WBcel235:V:8986694:8987965:-1|gene:WBGene00006146.1|gene_biotype:protein_coding|transcript_biotype:protein_coding|gene_symbol:str-87	0	0	0	0	0	0	0	0	0	0	0	0	0	0	0	0	0	0	0	0	0	0	0	0	0	0	0	0	0	0	0	0	0	0	0	0	0	0	0	0	0	0	0	0	0	0	0	0	0
F59E11.2.1|cdna|chromosome:WBcel235:V:9001475:9003100:1|gene:WBGene00019109.1|gene_biotype:protein_coding|transcript_biotype:protein_coding|gene_symbol:F59E11.2	0	0	0	0	0	0	0	0	0	0	0	0	0	0	0	0	0	0	0	0	0	0	0	0	0	0	0	0	0	0	0	0	0	0	0	0	0	0	0	0	0	0	0	0	0	0	0	0	0
F59E11.5.1|cdna|chromosome:WBcel235:V:8995101:8996664:1|gene:WBGene00019111.1|gene_biotype:protein_coding|transcript_biotype:protein_coding|gene_symbol:F59E11.5	0	0	0	0	0	0	0	0	0	0	0	0	0	0	0	0	0	0	0	0	0	0	0	0	0	0	0	0	0	0	0	0	0	0	0	0	0	0	0	0	0	0	0	0	0	0	0	0	0
F59E11.6.1|cdna|chromosome:WBcel235:V:8991789:8993142:1|gene:WBGene00019112.1|gene_biotype:protein_coding|transcript_biotype:protein_coding|gene_symbol:F59E11.6	0	0	0	0	0	0	0	0	0	0	0	0	0	0	0	0	0	0	0	0	0	0	0	0	0	0	0	0	0	0	0	0	0	0	0	0	0	0	0	0	0	0	0	0	0	0	0	0	0
F59E11.7a.1|cdna|chromosome:WBcel235:V:8990244:8991664:1|gene:WBGene00019113.1|gene_biotype:protein_coding|transcript_biotype:protein_coding|gene_symbol:F59E11.7	0	1	0	0	0	0	0	0	0	0	0	0	0	0	0	0	0	0	0	0	0	0	0	0	0	0	0	0	0	0	0	0	0	0	0	0	0	0	0	0	0	0	0	0	0	0	0	0	0
F59E12.1.1|cdna|chromosome:WBcel235:II:5654515:5657371:1|gene:WBGene00019118.1|gene_biotype:protein_coding|transcript_biotype:protein_coding|gene_symbol:F59E12.1	1341	1097	1212	773	524	386	609	548	847	1490	1163	1329	180	142	539	938	1234	204	312	1118	146	87	22	265	187	72	292	210	71	87	600	42	365	233	338	196	38	34	60	56	145	6	91	171	425	21	69	123	164
F59E12.10.1|cdna|chromosome:WBcel235:II:5647154:5647884:-1|gene:WBGene00019125.1|gene_biotype:protein_coding|transcript_biotype:protein_coding|gene_symbol:ddl-1	69	152	98	33	99	151	35	62	159	84	133	115	50	70	48	55	69	23	58	37	11	3	0	2	0	1	5	0	0	0	1	0	1	1	1	0	0	3	4	0	1	0	1	0	6	2	1	0	5
F59E12.11.1|cdna|chromosome:WBcel235:II:5648000:5649074:-1|gene:WBGene00019126.1|gene_biotype:protein_coding|transcript_biotype:protein_coding|gene_symbol:sam-4	146	179	89	50	87	34	118	84	194	128	132	123	23	13	35	155	148	26	61	97	41	10	2	13	11	0	18	6	4	3	36	3	16	10	14	9	2	7	14	6	12	3	5	8	32	3	5	5	15
F59E12.12.1|cdna|chromosome:WBcel235:II:5651394:5652449:-1|gene:WBGene00000252.1|gene_biotype:protein_coding|transcript_biotype:protein_coding|gene_symbol:bli-2	0	0	0	0	0	0	0	0	1	0	0	0	0	0	0	0	0	0	0	0	0	0	0	0	0	0	0	0	0	0	0	0	0	0	0	0	0	0	0	0	0	0	0	0	0	0	0	0	0
F59E12.13.3|cdna|chromosome:WBcel235:II:5657712:5659854:-1|gene:WBGene00006402.1|gene_biotype:protein_coding|transcript_biotype:protein_coding|gene_symbol:fut-3	504	471	502	324	415	298	294	463	785	713	580	649	177	143	318	445	621	84	349	442	136	8	2	5	0	0	9	11	3	0	16	1	15	4	9	9	3	9	5	2	8	0	3	4	10	2	0	7	1
F59E12.15.1|cdna|chromosome:WBcel235:II:5626316:5627263:-1|gene:WBGene00235269.1|gene_biotype:protein_coding|transcript_biotype:protein_coding|gene_symbol:F59E12.15	0	6	0	0	13	0	0	0	0	0	0	0	0	1	0	0	0	0	0	0	2	0	0	0	0	0	0	0	0	0	0	0	0	0	0	0	0	0	0	0	0	0	0	0	0	0	0	0	0
F59E12.17.1|cdna|chromosome:WBcel235:II:5648795:5649472:-1|gene:WBGene00302971.1|gene_biotype:protein_coding|transcript_biotype:protein_coding|gene_symbol:F59E12.17	3	11	7	8	1	5	4	3	13	24	3	13	1	0	0	9	13	0	1	15	2	15	1	6	6	10	19	7	2	9	15	0	19	9	12	11	6	6	15	4	9	0	4	6	17	2	5	12	8
F59E12.2.2|cdna|chromosome:WBcel235:II:5649737:5654422:1|gene:WBGene00006988.1|gene_biotype:protein_coding|transcript_biotype:protein_coding|gene_symbol:zyg-1	630	340	520	665	264	125	380	292	392	899	331	744	43	38	136	444	654	84	82	576	70	6	3	16	13	12	22	22	8	15	50	6	40	20	34	24	0	10	7	3	10	0	5	9	46	3	6	11	16
F59E12.3.1|cdna|chromosome:WBcel235:II:5638381:5639752:1|gene:WBGene00019119.1|gene_biotype:protein_coding|transcript_biotype:protein_coding|gene_symbol:F59E12.3	0	0	0	0	0	0	0	0	0	0	0	0	1	0	0	0	0	0	0	0	0	0	0	0	0	0	0	0	0	0	0	0	0	0	0	0	0	0	0	0	0	0	0	0	0	0	0	0	0
F59E12.4b.1|cdna|chromosome:WBcel235:II:5631357:5633284:1|gene:WBGene00019120.1|gene_biotype:protein_coding|transcript_biotype:protein_coding|gene_symbol:npl-4.1	92	94	60	16	96	136	45	48	122	136	101	37	29	30	77	99	83	37	38	37	21	3	1	9	2	1	7	2	1	1	5	1	5	6	4	1	2	3	4	0	5	0	2	3	7	2	0	1	3
F59E12.5b.1|cdna|chromosome:WBcel235:II:5622895:5624866:1|gene:WBGene00019121.1|gene_biotype:protein_coding|transcript_biotype:protein_coding|gene_symbol:npl-4.2	93	103	69	14	96	133	57	51	146	122	108	50	29	36	31	87	62	17	66	18	17	3	0	2	0	0	0	0	0	0	0	0	0	0	0	1	1	2	0	0	0	0	0	0	1	0	0	0	0
F59E12.6a.1|cdna|chromosome:WBcel235:II:5627244:5630048:-1|gene:WBGene00019122.1|gene_biotype:protein_coding|transcript_biotype:protein_coding|gene_symbol:F59E12.6	2	37	0	0	22	1	0	0	0	0	0	0	0	0	0	0	0	0	0	0	0	0	0	0	0	0	0	0	0	0	0	0	0	0	0	0	0	0	0	0	0	0	0	0	0	0	0	0	0
F59E12.8.1|cdna|chromosome:WBcel235:II:5634528:5636926:-1|gene:WBGene00019123.1|gene_biotype:protein_coding|transcript_biotype:protein_coding|gene_symbol:F59E12.8	0	0	0	0	0	0	0	0	0	0	0	0	0	0	0	0	0	0	0	0	0	0	0	0	0	0	0	0	0	0	0	0	0	0	0	0	0	0	0	0	0	0	0	0	0	0	0	0	0
F59E12.9.1|cdna|chromosome:WBcel235:II:5640063:5647042:-1|gene:WBGene00019124.1|gene_biotype:protein_coding|transcript_biotype:protein_coding|gene_symbol:F59E12.9	1302	1182	1236	730	1394	1691	875	872	2717	1964	1691	1193	491	463	1382	1293	1418	878	1445	904	865	51	40	88	41	14	72	63	29	14	145	15	124	68	80	69	38	59	55	11	37	6	31	47	213	3	22	42	66
F59F3.1.1|cdna|chromosome:WBcel235:X:10992483:10997846:1|gene:WBGene00006896.1|gene_biotype:protein_coding|transcript_biotype:protein_coding|gene_symbol:ver-3	142	182	156	66	168	122	78	91	249	150	163	132	22	41	115	80	102	12	65	83	27	0	0	4	0	0	2	1	1	0	1	0	2	0	0	1	0	4	7	0	1	0	2	0	3	0	0	0	1
F59F3.2.1|cdna|chromosome:WBcel235:X:10999742:11001850:-1|gene:WBGene00000750.1|gene_biotype:protein_coding|transcript_biotype:protein_coding|gene_symbol:col-177	0	0	0	0	0	0	0	0	0	0	0	0	0	0	0	0	0	1	0	0	1	0	0	0	0	0	0	0	0	0	0	0	0	0	0	0	0	0	0	0	0	0	0	0	0	0	0	0	0
F59F3.4.1|cdna|chromosome:WBcel235:X:11004984:11008181:-1|gene:WBGene00010334.1|gene_biotype:protein_coding|transcript_biotype:protein_coding|gene_symbol:del-5	0	0	0	0	0	0	0	1	0	0	0	0	0	0	0	0	0	0	0	0	0	0	0	0	0	0	0	0	0	0	0	0	0	0	0	0	0	0	0	0	0	0	0	0	0	0	0	0	0
F59F3.5.2|cdna|chromosome:WBcel235:X:10982351:10987928:1|gene:WBGene00006897.1|gene_biotype:protein_coding|transcript_biotype:protein_coding|gene_symbol:ver-4	0	11	0	0	10	0	0	0	0	0	0	0	0	0	0	1	0	0	0	0	0	0	0	0	0	0	0	0	0	0	0	0	0	0	0	0	0	0	0	0	0	0	0	0	0	0	0	0	0
F59F3.6.1|cdna|chromosome:WBcel235:X:10998004:10999276:-1|gene:WBGene00010335.1|gene_biotype:protein_coding|transcript_biotype:protein_coding|gene_symbol:F59F3.6	0	0	0	0	0	0	0	0	0	0	0	0	0	0	0	0	0	0	1	0	0	0	0	0	0	0	0	0	0	0	0	0	0	0	0	0	0	0	0	0	0	0	0	0	0	0	0	0	0
F59F4.1.1|cdna|chromosome:WBcel235:X:15834052:15838546:-1|gene:WBGene00010336.1|gene_biotype:protein_coding|transcript_biotype:protein_coding|gene_symbol:acox-1.6	2	5	1	1	23	0	0	0	2	0	1	1	0	0	0	0	1	0	2	0	0	0	0	0	2	0	0	0	0	0	0	0	0	1	0	0	1	0	0	0	0	0	0	0	0	0	0	0	2
F59F4.2.1|cdna|chromosome:WBcel235:X:15841572:15842379:1|gene:WBGene00010337.1|gene_biotype:protein_coding|transcript_biotype:protein_coding|gene_symbol:F59F4.2	13	41	18	0	18	35	7	10	38	13	18	7	8	14	1	10	4	2	27	8	6	3	0	3	0	0	1	0	1	0	1	1	0	0	0	2	0	3	2	0	0	0	0	0	2	0	0	0	0
F59F4.3.1|cdna|chromosome:WBcel235:X:15842356:15847593:-1|gene:WBGene00010338.1|gene_biotype:protein_coding|transcript_biotype:protein_coding|gene_symbol:F59F4.3	13	42	24	12	39	5	25	22	24	15	9	34	2	5	4	20	29	2	2	21	6	4	1	3	3	1	7	5	1	0	13	1	13	1	8	6	3	2	8	0	6	2	4	4	6	0	0	1	4
F59F4.4.1|cdna|chromosome:WBcel235:X:15849885:15851771:1|gene:WBGene00010339.1|gene_biotype:protein_coding|transcript_biotype:protein_coding|gene_symbol:acl-1	52	32	23	2	7	36	4	7	19	27	41	22	14	6	8	7	4	3	4	2	4	3	0	1	0	0	1	0	0	0	0	0	0	0	0	0	0	1	1	0	0	0	0	0	1	0	0	0	0
F59F5.1.1|cdna|chromosome:WBcel235:X:10529294:10532677:1|gene:WBGene00010340.1|gene_biotype:protein_coding|transcript_biotype:protein_coding|gene_symbol:slcf-1	0	0	0	0	0	0	0	0	1	0	0	0	0	0	1	0	1	1	1	0	0	1	0	0	0	0	0	0	0	0	0	0	0	1	0	0	0	0	4	0	0	0	0	0	0	0	0	0	0
F59F5.2a.1|cdna|chromosome:WBcel235:X:10533699:10537114:1|gene:WBGene00010341.1|gene_biotype:protein_coding|transcript_biotype:protein_coding|gene_symbol:glo-3	3	3	0	0	5	0	0	1	0	0	0	1	0	0	0	0	0	0	0	0	1	0	0	0	0	0	0	0	0	0	0	0	0	0	0	1	0	0	4	0	0	0	0	0	0	0	0	0	0
F59F5.3.1|cdna|chromosome:WBcel235:X:10537141:10542423:-1|gene:WBGene00010342.1|gene_biotype:protein_coding|transcript_biotype:protein_coding|gene_symbol:F59F5.3	0	2	0	1	15	0	0	0	0	0	0	0	0	0	0	0	0	0	0	0	0	0	0	0	0	0	0	0	0	0	0	0	0	0	0	0	0	0	0	0	0	0	0	0	0	0	0	1	0
F59F5.4.1|cdna|chromosome:WBcel235:X:10543042:10543410:1|gene:WBGene00010343.1|gene_biotype:protein_coding|transcript_biotype:protein_coding|gene_symbol:F59F5.4	0	0	0	0	3	0	0	0	0	0	0	0	0	0	0	0	0	0	0	0	0	0	0	0	0	0	0	0	0	0	0	0	0	0	0	0	0	0	0	0	0	0	0	0	0	0	0	0	0
F59F5.5.1|cdna|chromosome:WBcel235:X:10546062:10548962:1|gene:WBGene00010344.1|gene_biotype:protein_coding|transcript_biotype:protein_coding|gene_symbol:F59F5.5	0	0	0	0	0	0	0	0	0	0	0	0	0	0	0	0	0	0	0	0	0	0	0	0	0	0	0	0	0	0	0	0	0	0	0	0	0	0	0	0	0	0	0	0	0	0	0	0	0
F59F5.6.1|cdna|chromosome:WBcel235:X:10549123:10555239:-1|gene:WBGene00006364.1|gene_biotype:protein_coding|transcript_biotype:protein_coding|gene_symbol:syd-2	26	113	23	23	76	18	30	27	51	37	36	42	0	0	21	26	75	14	16	47	27	15	3	11	11	8	16	15	8	9	38	6	31	21	21	10	8	1	11	3	10	0	8	14	31	1	4	7	6
F59F5.7.1|cdna|chromosome:WBcel235:X:10559503:10566668:1|gene:WBGene00010345.1|gene_biotype:protein_coding|transcript_biotype:protein_coding|gene_symbol:F59F5.7	10	5	13	1	15	1	3	8	8	18	4	7	0	0	6	4	1	0	0	4	0	0	0	0	2	0	1	0	1	1	0	0	0	0	0	0	0	0	0	0	1	0	0	0	3	0	0	1	0
F59G1.1b.1|cdna|chromosome:WBcel235:II:5911324:5916910:1|gene:WBGene00019127.1|gene_biotype:protein_coding|transcript_biotype:protein_coding|gene_symbol:cgt-3	890	784	827	554	535	420	528	648	1232	1246	874	1135	271	159	168	737	1104	49	338	658	171	10	1	6	0	1	5	0	4	0	12	0	3	1	0	2	1	18	0	0	0	0	1	0	16	0	0	1	2
F59G1.2.1|cdna|chromosome:WBcel235:II:5904552:5906308:1|gene:WBGene00006644.1|gene_biotype:protein_coding|transcript_biotype:protein_coding|gene_symbol:tsp-18	0	0	0	0	0	0	0	0	0	0	0	0	1	0	0	0	0	0	1	0	0	0	0	0	0	0	0	0	0	0	0	0	0	0	0	0	0	0	0	0	0	0	0	0	0	0	0	0	0
F59G1.3a.2|cdna|chromosome:WBcel235:II:5907794:5911222:1|gene:WBGene00006933.1|gene_biotype:protein_coding|transcript_biotype:protein_coding|gene_symbol:vps-35	596	438	500	323	265	319	250	308	570	577	410	587	121	118	191	323	422	36	200	205	78	39	10	16	15	1	27	11	6	1	13	0	5	1	8	13	32	35	62	2	25	6	11	10	51	0	3	13	22
F59G1.4a.1|cdna|chromosome:WBcel235:II:5896170:5904588:1|gene:WBGene00019128.1|gene_biotype:protein_coding|transcript_biotype:protein_coding|gene_symbol:F59G1.4	1	0	2	0	0	0	0	0	0	0	0	0	1	0	0	0	0	0	0	0	0	0	0	0	0	0	0	0	0	1	1	0	3	0	0	0	0	0	0	0	0	0	0	0	0	0	0	0	0
F59G1.5.2|cdna|chromosome:WBcel235:II:5918626:5921617:1|gene:WBGene00004214.1|gene_biotype:protein_coding|transcript_biotype:protein_coding|gene_symbol:ptp-2	459	389	408	261	279	365	274	280	696	514	474	516	15	100	316	430	552	106	181	388	158	26	13	62	41	17	72	60	53	46	259	23	155	85	149	85	39	26	43	8	40	0	26	32	123	1	24	32	59
F59G1.7.1|cdna|chromosome:WBcel235:II:5917422:5918564:1|gene:WBGene00001486.1|gene_biotype:protein_coding|transcript_biotype:protein_coding|gene_symbol:frh-1	47	40	54	30	34	32	25	31	89	64	70	57	17	10	51	54	67	22	33	66	9	15	10	23	21	3	24	8	3	5	27	1	20	12	17	12	13	10	15	4	19	0	4	11	35	7	3	10	12
F59G1.8b.1|cdna|chromosome:WBcel235:II:5906558:5907613:1|gene:WBGene00019129.1|gene_biotype:protein_coding|transcript_biotype:protein_coding|gene_symbol:F59G1.8	107	121	99	59	79	66	34	50	99	160	123	167	21	22	44	101	110	20	46	113	28	4	0	3	2	2	10	7	2	1	8	0	12	1	6	1	2	2	5	0	2	0	1	3	9	0	1	0	2
F59H5.1.1|cdna|chromosome:WBcel235:II:2504878:2514846:1|gene:WBGene00019130.1|gene_biotype:protein_coding|transcript_biotype:protein_coding|gene_symbol:gbas-1	408	287	319	98	255	350	184	226	578	638	473	279	113	126	265	365	394	97	293	231	208	19	4	29	14	11	36	34	16	10	76	9	50	24	35	24	17	8	18	8	22	5	8	19	67	1	6	9	18
F59H6.1.1|cdna|chromosome:WBcel235:II:2035702:2039388:-1|gene:WBGene00019132.1|gene_biotype:protein_coding|transcript_biotype:protein_coding|gene_symbol:bath-19	0	0	1	0	2	0	0	0	0	1	0	0	0	0	0	0	0	0	1	0	0	0	0	0	0	0	0	0	0	0	0	0	0	0	0	0	0	0	0	0	0	0	0	0	0	0	0	0	0
F59H6.10.1|cdna|chromosome:WBcel235:II:2029232:2030467:-1|gene:WBGene00019140.1|gene_biotype:protein_coding|transcript_biotype:protein_coding|gene_symbol:bath-3	1	2	0	1	6	1	0	0	2	4	1	0	1	0	0	0	1	0	0	1	0	0	0	0	0	0	0	0	0	0	0	0	0	0	0	0	0	0	0	0	0	0	0	0	0	0	0	0	0
F59H6.11.1|cdna|chromosome:WBcel235:II:2030750:2031952:-1|gene:WBGene00019141.1|gene_biotype:protein_coding|transcript_biotype:protein_coding|gene_symbol:bath-5	126	101	70	21	107	160	47	63	178	172	131	86	54	47	152	146	93	48	166	49	57	0	0	0	0	0	2	2	1	2	4	0	2	1	0	2	0	4	0	0	0	0	0	0	6	0	0	0	0
F59H6.12.1|cdna|chromosome:WBcel235:II:2032569:2033243:1|gene:WBGene00019142.1|gene_biotype:protein_coding|transcript_biotype:protein_coding|gene_symbol:btb-4	44	19	36	17	8	9	15	27	28	46	31	31	9	2	10	40	35	7	8	25	6	0	0	0	0	0	2	0	0	0	0	1	0	0	0	0	0	0	1	0	0	0	0	0	0	2	0	0	0
F59H6.14.1|cdna|chromosome:WBcel235:II:2033586:2034812:1|gene:WBGene00206415.1|gene_biotype:protein_coding|transcript_biotype:protein_coding|gene_symbol:F59H6.14	0	0	0	0	0	0	0	0	0	0	0	0	0	0	0	0	0	0	0	0	0	0	0	0	0	0	0	0	0	0	0	0	0	0	0	0	0	0	0	0	2	0	0	0	0	0	0	0	0
F59H6.15.1|cdna|chromosome:WBcel235:II:2012998:2013386:1|gene:WBGene00269394.1|gene_biotype:protein_coding|transcript_biotype:protein_coding|gene_symbol:F59H6.15	0	0	0	0	0	0	0	0	0	0	0	0	0	0	0	0	0	0	0	0	0	0	0	0	0	0	0	0	0	0	0	0	0	0	0	0	0	0	0	0	0	0	0	0	0	0	0	0	0
F59H6.5.1|cdna|chromosome:WBcel235:II:2003377:2008250:1|gene:WBGene00019136.1|gene_biotype:protein_coding|transcript_biotype:protein_coding|gene_symbol:F59H6.5	0	0	0	0	0	0	0	0	0	0	0	0	0	0	0	0	0	0	0	0	0	0	0	0	0	0	0	0	0	0	0	0	0	0	0	0	0	0	0	0	0	0	0	0	0	0	0	0	0
F59H6.7.1|cdna|chromosome:WBcel235:II:2022673:2023614:-1|gene:WBGene00000864.1|gene_biotype:protein_coding|transcript_biotype:protein_coding|gene_symbol:cya-2	0	0	0	0	0	0	0	0	0	0	0	1	0	0	0	0	0	0	0	0	1	0	0	0	0	0	0	0	0	0	0	0	0	0	0	0	0	0	0	0	0	0	0	0	0	0	0	0	0
F59H6.8.1|cdna|chromosome:WBcel235:II:2025642:2026610:-1|gene:WBGene00019138.1|gene_biotype:protein_coding|transcript_biotype:protein_coding|gene_symbol:bath-21	6	2	1	0	1	3	0	4	5	0	6	3	2	3	15	1	5	1	0	3	1	0	0	0	1	0	1	4	0	2	2	0	5	2	1	0	0	0	0	0	0	0	0	2	2	0	0	0	0
F59H6.9.1|cdna|chromosome:WBcel235:II:2027612:2028812:-1|gene:WBGene00019139.1|gene_biotype:protein_coding|transcript_biotype:protein_coding|gene_symbol:bath-1	21	1	13	10	8	26	10	8	33	24	37	20	38	10	27	26	28	8	12	11	2	1	0	1	5	1	6	6	1	3	4	0	12	6	8	3	0	0	0	1	1	2	1	1	3	2	0	0	2
H01A20.1.1|cdna|chromosome:WBcel235:X:14558504:14561425:1|gene:WBGene00003602.1|gene_biotype:protein_coding|transcript_biotype:protein_coding|gene_symbol:nhr-3	4	5	1	0	2	0	0	0	1	0	0	0	2	1	1	0	0	0	0	0	0	0	0	5	2	0	0	3	0	0	0	0	1	0	0	1	0	1	0	0	0	0	1	0	1	0	0	0	1
H01G02.1a.1|cdna|chromosome:WBcel235:IV:11803488:11804116:-1|gene:WBGene00010348.1|gene_biotype:protein_coding|transcript_biotype:protein_coding|gene_symbol:H01G02.1	0	0	0	0	0	0	0	0	0	0	0	0	0	0	0	0	0	0	0	0	0	0	0	0	0	0	0	0	0	0	0	0	0	0	0	0	0	0	0	0	0	0	0	0	0	0	0	0	0
H01G02.2.1|cdna|chromosome:WBcel235:IV:11798667:11801088:-1|gene:WBGene00010349.1|gene_biotype:protein_coding|transcript_biotype:protein_coding|gene_symbol:dyf-18	0	0	0	0	0	0	0	0	0	0	0	0	0	0	0	1	1	0	0	0	0	0	0	0	0	0	0	0	0	0	0	0	0	0	0	0	0	0	0	0	0	0	0	0	0	0	0	0	0
H01G02.3a.1|cdna|chromosome:WBcel235:IV:11783942:11792593:-1|gene:WBGene00010350.1|gene_biotype:protein_coding|transcript_biotype:protein_coding|gene_symbol:H01G02.3	0	0	0	0	0	0	4	0	0	0	0	0	0	0	0	0	0	0	0	0	0	0	0	0	0	0	0	0	0	0	0	0	0	0	0	0	0	0	0	0	0	0	0	0	0	0	0	0	0
H01G02.4.1|cdna|chromosome:WBcel235:IV:11801697:11803144:-1|gene:WBGene00045108.1|gene_biotype:protein_coding|transcript_biotype:protein_coding|gene_symbol:H01G02.4	0	0	0	0	1	0	0	0	0	0	0	0	0	0	0	0	0	0	0	0	0	0	0	0	0	0	0	0	0	0	0	0	0	0	0	0	0	0	0	0	0	0	0	0	0	0	0	0	0
H01M10.1.1|cdna|chromosome:WBcel235:X:2578211:2580574:-1|gene:WBGene00019143.1|gene_biotype:protein_coding|transcript_biotype:protein_coding|gene_symbol:H01M10.1	25	36	27	8	20	32	13	20	47	45	32	26	7	11	41	30	27	4	18	18	9	8	0	8	2	2	6	6	6	3	20	3	18	2	8	9	1	1	0	1	3	0	0	5	23	1	1	3	5
H01M10.2.1|cdna|chromosome:WBcel235:X:2584539:2585739:-1|gene:WBGene00019144.1|gene_biotype:protein_coding|transcript_biotype:protein_coding|gene_symbol:H01M10.2	0	0	0	0	0	0	0	0	0	0	0	0	0	0	1	0	0	0	0	0	0	0	0	0	0	0	0	0	0	0	0	0	0	0	0	0	0	0	0	0	0	0	0	0	0	0	0	0	0
H01M10.3.1|cdna|chromosome:WBcel235:X:2577742:2578262:1|gene:WBGene00045268.1|gene_biotype:protein_coding|transcript_biotype:protein_coding|gene_symbol:ttr-42	0	0	0	0	0	2	0	0	0	0	0	0	0	0	0	0	0	0	0	0	0	0	0	0	0	0	0	0	0	0	0	0	0	0	0	0	0	0	0	0	0	0	0	0	0	0	0	0	0
H02F09.2.1|cdna|chromosome:WBcel235:X:1573220:1574010:1|gene:WBGene00019145.1|gene_biotype:protein_coding|transcript_biotype:protein_coding|gene_symbol:H02F09.2	0	0	0	0	0	0	0	0	0	0	0	0	0	0	0	0	0	0	0	0	0	0	0	0	0	0	0	0	0	0	0	0	0	0	0	0	0	0	0	0	0	0	0	0	0	0	0	0	0
H02F09.3.1|cdna|chromosome:WBcel235:X:1568678:1572854:1|gene:WBGene00019146.1|gene_biotype:protein_coding|transcript_biotype:protein_coding|gene_symbol:H02F09.3	0	1	0	0	0	0	0	0	0	0	0	0	0	0	0	0	0	0	1	0	4	0	0	0	0	0	0	0	0	0	0	0	0	0	0	0	0	0	0	0	0	0	0	0	0	0	0	0	0
H02I12.1.1|cdna|chromosome:WBcel235:IV:11372991:11377627:1|gene:WBGene00010351.1|gene_biotype:protein_coding|transcript_biotype:protein_coding|gene_symbol:cbd-1	13857	6306	9002	2353	1944	2260	1326	1542	2692	13324	6857	8328	1684	1163	1457	2803	3474	162	670	973	167	235	30	478	36	44	148	47	25	12	155	21	27	7	19	90	30	795	30	14	57	7	29	17	436	1	4	8	58
H02I12.2.1|cdna|chromosome:WBcel235:IV:11378174:11379348:-1|gene:WBGene00010352.1|gene_biotype:protein_coding|transcript_biotype:protein_coding|gene_symbol:fbxb-76	0	0	0	0	1	0	0	1	0	0	0	0	0	0	0	0	0	0	0	0	0	0	0	0	0	0	0	0	0	0	0	0	0	0	0	0	0	0	0	0	0	0	0	0	0	0	0	0	0
H02I12.3.1|cdna|chromosome:WBcel235:IV:11394543:11396728:1|gene:WBGene00006459.1|gene_biotype:protein_coding|transcript_biotype:protein_coding|gene_symbol:tag-89	1	3	0	1	2	0	0	0	0	0	0	0	0	0	0	0	5	0	1	0	1	0	0	0	0	0	0	0	0	0	0	1	1	0	0	1	0	0	0	2	0	0	0	0	0	0	0	0	1
H02I12.4.1|cdna|chromosome:WBcel235:IV:11396788:11398317:-1|gene:WBGene00001108.1|gene_biotype:protein_coding|transcript_biotype:protein_coding|gene_symbol:dsl-6	1	13	8	0	17	2	0	0	1	2	0	5	0	0	0	0	0	0	0	0	0	0	0	0	0	0	0	0	0	0	0	0	0	0	0	0	0	0	0	0	0	0	0	0	0	0	0	0	0
H02I12.5.1|cdna|chromosome:WBcel235:IV:11401884:11403338:-1|gene:WBGene00010353.1|gene_biotype:protein_coding|transcript_biotype:protein_coding|gene_symbol:memi-3	302	273	214	51	214	275	98	133	410	288	273	184	146	178	95	224	166	41	183	34	50	19	0	23	2	2	3	0	0	0	8	2	6	1	0	4	5	15	4	2	8	0	1	3	17	0	2	0	6
H02I12.6.1|cdna|chromosome:WBcel235:IV:11400311:11400812:-1|gene:WBGene00001940.1|gene_biotype:protein_coding|transcript_biotype:protein_coding|gene_symbol:his-66	0	0	0	0	0	0	0	0	0	0	0	0	0	0	0	0	0	0	0	0	0	0	0	0	0	0	0	0	0	0	0	0	0	0	0	0	0	0	0	0	0	0	0	0	0	0	0	0	0
H02I12.7.1|cdna|chromosome:WBcel235:IV:11401059:11401564:1|gene:WBGene00001939.1|gene_biotype:protein_coding|transcript_biotype:protein_coding|gene_symbol:his-65	0	0	0	0	0	0	0	0	0	0	0	0	0	0	0	0	0	0	0	0	0	0	0	0	0	0	0	0	0	0	0	0	0	0	0	0	0	0	0	0	0	0	0	0	0	0	0	0	0
H02I12.8.1|cdna|chromosome:WBcel235:IV:11403961:11406066:1|gene:WBGene00010354.1|gene_biotype:protein_coding|transcript_biotype:protein_coding|gene_symbol:cyp-31A2	93	64	81	6	39	10	12	10	25	93	108	45	27	16	16	18	11	3	9	5	3	0	0	1	0	0	0	0	0	0	0	0	0	0	0	0	1	7	0	0	0	0	0	0	2	0	0	0	0
H02K04.1.1|cdna|chromosome:WBcel235:V:15340136:15341446:-1|gene:WBGene00010355.1|gene_biotype:protein_coding|transcript_biotype:protein_coding|gene_symbol:clec-229	0	0	0	0	0	0	0	0	0	0	0	0	0	3	0	0	0	0	0	0	0	0	0	0	0	0	0	0	0	0	0	0	0	0	0	0	0	0	0	0	0	0	0	0	0	0	0	0	0
H02K04.2.1|cdna|chromosome:WBcel235:V:15338569:15339482:-1|gene:WBGene00044086.1|gene_biotype:protein_coding|transcript_biotype:protein_coding|gene_symbol:clec-228	0	0	0	0	1	0	0	0	0	0	0	0	0	0	0	0	0	0	0	0	0	0	0	0	0	0	0	0	0	0	0	0	0	0	0	0	0	0	0	0	0	0	0	0	0	0	0	0	0
H03A11.1.1|cdna|chromosome:WBcel235:X:15209289:15213259:-1|gene:WBGene00010356.1|gene_biotype:protein_coding|transcript_biotype:protein_coding|gene_symbol:famk-1	12	10	18	16	9	0	8	20	13	23	19	24	4	1	21	13	17	0	10	24	2	14	2	17	4	0	8	2	0	0	11	1	6	1	13	4	6	4	18	2	4	0	1	4	26	0	0	2	5
H03A11.13.1|cdna|chromosome:WBcel235:X:15213200:15213232:-1|gene:WBGene00303065.1|gene_biotype:protein_coding|transcript_biotype:protein_coding|gene_symbol:H03A11.13	0	0	0	0	0	0	0	0	0	0	0	0	0	0	0	0	0	0	0	0	0	0	0	0	0	0	0	0	0	0	0	0	0	0	0	0	0	0	0	0	0	0	0	0	0	0	0	0	0
H03A11.2.1|cdna|chromosome:WBcel235:X:15225869:15230645:-1|gene:WBGene00010357.1|gene_biotype:protein_coding|transcript_biotype:protein_coding|gene_symbol:H03A11.2	0	3	0	0	2	0	0	0	0	0	0	0	0	0	0	0	0	0	0	1	1	0	0	0	0	0	0	0	0	0	0	0	0	0	0	0	0	0	0	0	0	0	0	0	0	0	0	0	0
H03E18.1.1|cdna|chromosome:WBcel235:X:8507876:8514126:1|gene:WBGene00019148.1|gene_biotype:protein_coding|transcript_biotype:protein_coding|gene_symbol:H03E18.1	0	0	1	1	1	0	1	0	0	0	0	0	0	0	0	0	3	0	0	0	2	0	0	0	0	0	0	0	0	0	0	0	0	0	0	0	0	0	0	0	0	0	0	0	0	0	0	0	0
H03E18.2b.1|cdna|chromosome:WBcel235:X:8514088:8517830:-1|gene:WBGene00019149.1|gene_biotype:protein_coding|transcript_biotype:protein_coding|gene_symbol:H03E18.2	0	0	0	0	0	0	0	0	0	0	0	0	0	0	0	0	0	0	1	0	0	0	0	1	2	0	0	0	0	0	0	0	0	0	0	0	0	0	0	0	0	0	0	0	0	0	0	0	0
H03G16.1.1|cdna|chromosome:WBcel235:X:15053883:15054652:1|gene:WBGene00010358.1|gene_biotype:protein_coding|transcript_biotype:protein_coding|gene_symbol:H03G16.1	0	0	0	0	0	0	0	0	0	0	0	0	0	0	0	0	0	0	0	0	0	0	0	0	0	0	0	0	0	0	0	0	0	0	0	0	0	0	0	0	0	0	0	0	0	0	0	0	0
H03G16.2.1|cdna|chromosome:WBcel235:X:15067476:15069342:-1|gene:WBGene00010359.1|gene_biotype:protein_coding|transcript_biotype:protein_coding|gene_symbol:mam-6	0	0	0	0	0	0	0	0	0	0	0	0	0	0	0	0	1	0	0	0	0	0	0	0	0	0	0	0	0	0	0	0	0	0	0	0	0	0	0	0	0	0	0	0	0	0	0	0	0
H03G16.4.1|cdna|chromosome:WBcel235:X:15058509:15060399:-1|gene:WBGene00010360.1|gene_biotype:protein_coding|transcript_biotype:protein_coding|gene_symbol:fbxa-96	0	0	0	0	0	0	0	0	0	0	0	0	0	0	0	0	0	0	0	0	0	0	0	0	0	0	0	0	0	0	0	0	0	0	0	0	0	0	0	0	0	0	0	0	0	0	0	0	0
H03G16.5.1|cdna|chromosome:WBcel235:X:15055500:15056822:-1|gene:WBGene00010361.1|gene_biotype:protein_coding|transcript_biotype:protein_coding|gene_symbol:H03G16.5	0	2	0	1	1	0	0	0	0	0	0	0	0	0	0	0	0	0	0	1	0	0	0	0	0	1	0	0	0	0	0	0	0	0	0	0	0	0	2	0	0	0	0	0	0	0	0	0	0
H03G16.6.1|cdna|chromosome:WBcel235:X:15051688:15052870:1|gene:WBGene00044141.1|gene_biotype:protein_coding|transcript_biotype:protein_coding|gene_symbol:H03G16.6	0	0	0	0	0	0	0	0	0	0	0	0	0	0	0	0	0	0	0	0	0	0	0	0	0	0	0	0	0	0	0	0	0	0	0	0	0	0	0	0	0	0	0	0	0	0	0	0	0
H04D03.1.1|cdna|chromosome:WBcel235:III:10436609:10438089:1|gene:WBGene00010362.1|gene_biotype:protein_coding|transcript_biotype:protein_coding|gene_symbol:enu-3.1	19	34	34	33	26	8	22	15	29	19	12	23	20	4	43	26	45	0	3	30	3	5	1	7	2	0	2	2	0	0	4	1	1	2	0	0	0	1	3	0	0	0	1	2	3	0	0	0	2
H04D03.2a.1|cdna|chromosome:WBcel235:III:10439339:10442405:-1|gene:WBGene00010363.1|gene_biotype:protein_coding|transcript_biotype:protein_coding|gene_symbol:H04D03.2	301	220	195	63	167	168	107	135	406	286	238	172	114	72	75	238	157	28	146	88	42	10	3	7	1	1	1	2	2	0	9	1	3	3	4	5	0	7	0	0	0	0	2	0	5	0	1	0	0
H04D03.3.1|cdna|chromosome:WBcel235:III:10443090:10445136:1|gene:WBGene00010364.1|gene_biotype:protein_coding|transcript_biotype:protein_coding|gene_symbol:H04D03.3	0	0	0	0	0	0	0	1	0	0	0	1	0	0	0	1	0	1	1	0	0	0	0	0	0	0	0	0	0	0	0	0	0	0	0	0	0	0	0	0	0	0	0	0	0	0	0	0	0
H04D03.4.1|cdna|chromosome:WBcel235:III:10445805:10451112:-1|gene:WBGene00010365.1|gene_biotype:protein_coding|transcript_biotype:protein_coding|gene_symbol:H04D03.4	0	1	0	0	0	0	0	0	0	0	0	1	0	0	1	0	0	0	10	10	22	0	0	0	0	0	0	0	0	0	0	0	1	2	0	2	0	0	8	0	0	0	0	0	0	0	0	0	0
H04D03.6b.1|cdna|chromosome:WBcel235:III:10438078:10438898:-1|gene:WBGene00194861.1|gene_biotype:protein_coding|transcript_biotype:protein_coding|gene_symbol:H04D03.6	3	9	11	4	3	5	4	1	5	7	3	8	3	3	15	11	9	1	5	8	2	0	0	0	0	0	0	1	0	0	0	0	2	0	1	0	0	0	1	2	1	0	2	0	3	0	0	0	0
H04J21.1.1|cdna|chromosome:WBcel235:III:2366884:2372655:-1|gene:WBGene00019150.1|gene_biotype:protein_coding|transcript_biotype:protein_coding|gene_symbol:H04J21.1	0	0	0	0	0	0	0	0	0	0	0	0	0	0	0	0	0	0	0	0	0	0	0	0	0	0	0	0	0	0	0	0	0	0	0	0	0	0	0	0	0	0	0	0	0	0	0	0	0
H04J21.2.1|cdna|chromosome:WBcel235:III:2362948:2366278:1|gene:WBGene00005146.1|gene_biotype:protein_coding|transcript_biotype:protein_coding|gene_symbol:srd-69	0	0	0	0	0	0	0	0	0	0	0	0	0	0	0	0	0	0	0	0	0	0	0	0	0	0	0	0	0	0	0	0	0	0	0	0	0	0	1	0	0	0	0	0	0	0	0	0	0
H04J21.3b.1|cdna|chromosome:WBcel235:III:2347591:2362052:1|gene:WBGene00001589.1|gene_biotype:protein_coding|transcript_biotype:protein_coding|gene_symbol:gip-1	147	186	231	213	110	47	144	135	120	296	178	376	42	21	101	288	283	64	56	305	35	67	39	77	67	30	118	98	27	31	217	19	148	93	143	112	91	39	117	32	58	1	56	65	204	12	22	56	84
H04M03.1.1|cdna|chromosome:WBcel235:IV:5896623:5899112:1|gene:WBGene00019151.1|gene_biotype:protein_coding|transcript_biotype:protein_coding|gene_symbol:pck-3	0	0	0	3	0	0	0	0	0	0	0	1	0	0	0	0	0	0	2	0	0	0	0	0	0	0	0	0	0	0	0	0	0	0	0	0	0	0	0	0	0	0	0	0	0	0	0	0	0
H04M03.11.1|cdna|chromosome:WBcel235:IV:5882707:5884529:-1|gene:WBGene00019155.1|gene_biotype:protein_coding|transcript_biotype:protein_coding|gene_symbol:H04M03.11	0	0	0	0	0	0	0	0	0	0	0	0	0	0	0	0	0	0	0	0	0	0	0	0	0	0	0	0	0	0	0	0	0	0	0	0	0	0	0	0	0	0	0	0	0	0	0	0	0
H04M03.12a.1|cdna|chromosome:WBcel235:IV:5899586:5903355:-1|gene:WBGene00019156.1|gene_biotype:protein_coding|transcript_biotype:protein_coding|gene_symbol:H04M03.12	0	0	0	0	0	1	0	0	0	0	0	0	0	0	0	0	0	0	0	0	0	0	0	0	0	0	0	0	0	0	0	0	0	0	0	0	0	0	0	0	0	0	0	0	0	0	0	0	0
H04M03.2.1|cdna|chromosome:WBcel235:IV:5895490:5895888:1|gene:WBGene00019152.1|gene_biotype:protein_coding|transcript_biotype:protein_coding|gene_symbol:nspb-6	0	0	0	0	0	0	0	0	1	0	0	0	0	0	0	0	0	0	0	0	0	0	0	0	0	0	0	0	0	0	0	0	0	0	0	0	0	0	0	0	0	0	0	0	0	0	0	0	0
H04M03.3.1|cdna|chromosome:WBcel235:IV:5891565:5893329:1|gene:WBGene00019153.1|gene_biotype:protein_coding|transcript_biotype:protein_coding|gene_symbol:H04M03.3	262	180	431	798	134	78	294	329	220	600	448	1243	68	37	142	633	1058	86	99	1109	87	56	25	51	99	38	118	73	29	39	227	23	115	83	116	81	59	22	102	16	83	8	30	65	147	2	25	53	44
H04M03.4.1|cdna|chromosome:WBcel235:IV:5885835:5889821:1|gene:WBGene00019154.1|gene_biotype:protein_coding|transcript_biotype:protein_coding|gene_symbol:glf-1	0	2	0	0	0	0	0	0	0	3	0	0	0	0	0	0	4	0	0	0	0	0	0	0	0	0	0	0	0	0	0	0	0	1	0	0	0	0	0	0	0	0	0	0	0	0	0	0	0
H04M03.6.1|cdna|chromosome:WBcel235:IV:5871976:5873925:-1|gene:WBGene00005730.1|gene_biotype:protein_coding|transcript_biotype:protein_coding|gene_symbol:srv-19	0	0	0	0	0	0	0	0	0	0	0	0	0	0	0	0	0	0	0	0	0	0	0	0	0	0	0	0	0	0	0	0	0	0	0	0	0	0	0	0	0	0	0	0	0	0	0	0	0
H04M03.8.1|cdna|chromosome:WBcel235:IV:5876092:5877346:-1|gene:WBGene00005732.1|gene_biotype:protein_coding|transcript_biotype:protein_coding|gene_symbol:srv-21	0	0	0	0	0	0	0	0	0	0	0	0	0	0	0	0	0	0	3	0	0	0	0	0	0	0	0	0	0	0	0	0	0	0	0	0	0	0	0	0	0	0	0	0	0	0	0	0	0
H04M03.9.1|cdna|chromosome:WBcel235:IV:5878470:5879953:-1|gene:WBGene00005733.1|gene_biotype:protein_coding|transcript_biotype:protein_coding|gene_symbol:srv-22	0	0	0	0	0	0	0	0	0	0	0	0	0	0	0	0	0	0	0	0	0	0	0	0	0	0	0	0	0	0	0	0	0	0	0	0	0	0	0	0	0	0	0	0	0	0	0	0	0
H05B21.2.1|cdna|chromosome:WBcel235:V:2954404:2955442:-1|gene:WBGene00005454.1|gene_biotype:protein_coding|transcript_biotype:protein_coding|gene_symbol:srh-248	0	0	0	0	0	0	1	0	0	0	0	0	1	0	0	2	0	0	0	4	0	0	0	0	0	0	0	0	0	0	0	0	0	0	0	0	0	0	0	0	0	0	0	0	0	0	0	0	0
H05B21.3.1|cdna|chromosome:WBcel235:V:2957016:2958302:-1|gene:WBGene00005889.1|gene_biotype:protein_coding|transcript_biotype:protein_coding|gene_symbol:srw-142	0	0	0	0	0	0	0	0	0	0	0	0	0	0	0	0	0	0	0	0	0	0	0	0	0	0	0	0	0	0	0	0	0	0	0	0	0	0	0	0	0	0	0	0	0	0	0	0	0
H05B21.4.1|cdna|chromosome:WBcel235:V:2959189:2960994:-1|gene:WBGene00005891.1|gene_biotype:protein_coding|transcript_biotype:protein_coding|gene_symbol:srw-144	0	0	0	0	0	0	0	0	1	0	0	0	0	0	0	0	0	0	0	1	0	0	0	0	0	0	0	0	0	0	0	0	0	0	0	0	0	0	0	0	0	0	0	0	0	0	0	0	0
H05C05.1c.1|cdna|chromosome:WBcel235:III:2947091:2960574:1|gene:WBGene00019157.1|gene_biotype:protein_coding|transcript_biotype:protein_coding|gene_symbol:H05C05.1	6	31	24	12	20	3	12	14	34	29	32	22	3	4	25	11	13	15	2	12	9	190	66	202	185	71	308	195	67	88	505	26	364	199	300	196	244	110	342	32	136	9	118	153	504	12	54	138	189
H05C05.2a.1|cdna|chromosome:WBcel235:III:2962170:2965634:-1|gene:WBGene00019158.1|gene_biotype:protein_coding|transcript_biotype:protein_coding|gene_symbol:H05C05.2	64	105	121	77	74	32	58	49	133	179	120	179	36	28	82	193	169	6	98	84	22	102	32	88	80	17	82	53	8	17	112	9	76	17	45	27	66	55	104	20	69	9	50	52	159	7	20	20	53
H05C05.3.1|cdna|chromosome:WBcel235:III:2967048:2968932:-1|gene:WBGene00019159.1|gene_biotype:protein_coding|transcript_biotype:protein_coding|gene_symbol:H05C05.3	0	2	0	1	0	0	0	0	1	0	0	0	0	0	0	0	0	2	1	0	2	0	0	0	0	0	0	0	0	0	0	1	0	0	0	0	0	0	0	0	0	0	0	0	0	0	0	0	0
H05C05.4.1|cdna|chromosome:WBcel235:III:2944084:2946230:-1|gene:WBGene00194747.1|gene_biotype:protein_coding|transcript_biotype:protein_coding|gene_symbol:H05C05.4	0	6	0	2	0	0	0	0	0	2	1	2	0	0	0	0	0	0	0	2	1	0	0	0	0	0	0	0	0	0	0	0	0	0	0	0	0	0	0	0	1	0	0	0	0	0	0	0	0
H05G16.1b.1|cdna|chromosome:WBcel235:X:11572565:11585126:1|gene:WBGene00001490.1|gene_biotype:protein_coding|transcript_biotype:protein_coding|gene_symbol:frm-3	26	15	24	9	20	41	16	17	37	20	13	11	17	12	6	16	20	0	8	5	11	0	0	0	0	0	3	3	0	0	3	0	0	1	0	1	1	0	0	0	1	0	1	1	2	0	0	1	0
H05L03.3.2|cdna|chromosome:WBcel235:X:5904627:5905344:1|gene:WBGene00019160.1|gene_biotype:protein_coding|transcript_biotype:protein_coding|gene_symbol:nlp-49	0	0	0	0	0	0	0	0	0	1	0	1	0	0	0	0	0	0	0	0	0	0	0	0	0	0	0	0	0	0	0	0	0	0	0	0	0	0	0	0	0	0	0	0	0	0	0	0	0
H05L14.1.2|cdna|chromosome:WBcel235:I:7972473:7977078:-1|gene:WBGene00010366.1|gene_biotype:protein_coding|transcript_biotype:protein_coding|gene_symbol:H05L14.1	0	0	0	0	1	0	0	1	0	0	0	0	1	0	0	0	0	0	0	0	0	1	0	0	0	0	0	0	0	0	0	0	0	0	0	0	0	0	0	0	0	0	0	0	0	0	0	0	0
H05L14.2a.1|cdna|chromosome:WBcel235:I:7984951:7993159:1|gene:WBGene00010367.1|gene_biotype:protein_coding|transcript_biotype:protein_coding|gene_symbol:H05L14.2	176	167	219	66	105	232	59	72	200	191	263	210	55	60	127	60	167	70	57	88	16	14	12	11	10	3	23	5	2	2	16	0	13	6	12	8	18	29	16	1	9	2	8	16	31	0	1	2	22
H05L14.3.1|cdna|chromosome:WBcel235:I:7980237:7984713:1|gene:WBGene00271605.1|gene_biotype:protein_coding|transcript_biotype:protein_coding|gene_symbol:H05L14.3	0	0	0	0	1	5	0	0	0	0	0	0	0	0	0	0	0	0	0	1	0	0	0	0	0	0	0	0	0	0	0	0	0	0	0	0	0	0	0	0	0	0	0	0	0	0	0	0	0
H06A10.1.1|cdna|chromosome:WBcel235:X:13507564:13510094:1|gene:WBGene00010368.1|gene_biotype:protein_coding|transcript_biotype:protein_coding|gene_symbol:H06A10.1	0	0	0	0	0	0	0	0	0	0	0	0	0	0	0	0	0	0	0	1	0	0	0	0	0	0	0	0	0	0	0	0	0	0	0	0	0	0	0	0	0	0	0	0	0	0	0	0	0
H06A10.2.1|cdna|chromosome:WBcel235:X:13510110:13511097:-1|gene:WBGene00000758.1|gene_biotype:protein_coding|transcript_biotype:protein_coding|gene_symbol:col-185	0	0	0	0	0	0	0	0	0	0	0	0	0	0	0	0	0	0	0	0	0	0	0	0	0	0	0	0	0	0	0	0	0	0	0	0	0	0	0	0	0	0	0	0	0	0	0	0	0
H06H21.1.1|cdna|chromosome:WBcel235:IV:4814485:4817316:1|gene:WBGene00005841.1|gene_biotype:protein_coding|transcript_biotype:protein_coding|gene_symbol:srw-94	0	1	0	0	0	0	0	0	0	0	0	0	0	0	0	0	0	0	0	1	0	0	0	0	0	0	0	0	0	0	0	0	0	0	0	0	0	0	0	0	0	0	0	0	0	0	0	0	0
H06H21.10f.1|cdna|chromosome:WBcel235:IV:4827853:4846893:-1|gene:WBGene00019166.1|gene_biotype:protein_coding|transcript_biotype:protein_coding|gene_symbol:tat-2	2	0	0	0	0	0	1	0	0	0	2	0	0	0	0	0	0	1	6	2	0	0	0	0	0	0	0	0	0	0	0	0	1	0	0	0	0	0	0	0	0	0	0	0	0	0	0	0	0
H06H21.11.1|cdna|chromosome:WBcel235:IV:4806697:4807319:-1|gene:WBGene00044483.1|gene_biotype:protein_coding|transcript_biotype:protein_coding|gene_symbol:H06H21.11	122	214	163	69	181	302	90	129	237	153	273	211	49	52	161	155	178	99	153	124	38	14	5	11	12	7	25	12	6	4	26	4	14	16	17	12	9	11	18	2	24	2	10	5	44	4	5	6	7
H06H21.2.1|cdna|chromosome:WBcel235:IV:4812075:4814029:1|gene:WBGene00005842.1|gene_biotype:protein_coding|transcript_biotype:protein_coding|gene_symbol:srw-95	0	0	0	0	0	0	0	0	0	0	0	0	0	0	0	0	0	2	0	0	0	0	0	0	0	0	0	0	0	0	0	0	0	0	0	0	0	0	0	0	0	0	0	0	0	0	0	0	0
H06H21.3.1|cdna|chromosome:WBcel235:IV:4810934:4811983:1|gene:WBGene00019162.1|gene_biotype:protein_coding|transcript_biotype:protein_coding|gene_symbol:eif-1.A	412	342	293	100	342	384	181	230	683	486	441	251	172	118	352	508	382	173	440	180	157	25	7	37	7	2	47	20	4	7	39	6	26	20	26	31	22	44	29	2	21	6	17	8	61	2	3	13	12
H06H21.37.1|cdna|chromosome:WBcel235:IV:4808997:4809974:-1|gene:WBGene00302995.1|gene_biotype:protein_coding|transcript_biotype:protein_coding|gene_symbol:H06H21.37	6	4	13	18	4	6	12	6	6	12	19	12	6	3	5	14	24	12	4	21	6	9	2	17	9	3	18	12	0	2	14	1	10	4	2	9	1	5	15	1	12	0	0	6	22	1	6	4	2
H06H21.6.1|cdna|chromosome:WBcel235:IV:4807430:4809487:-1|gene:WBGene00019163.1|gene_biotype:protein_coding|transcript_biotype:protein_coding|gene_symbol:ubxn-6	590	601	667	357	488	306	547	505	869	1014	857	731	150	147	418	867	780	201	362	688	202	145	50	177	183	38	236	174	60	34	385	32	246	187	288	154	129	112	164	27	148	8	104	155	511	17	42	54	178
H06H21.8b.1|cdna|chromosome:WBcel235:IV:4817388:4821131:-1|gene:WBGene00019164.1|gene_biotype:protein_coding|transcript_biotype:protein_coding|gene_symbol:H06H21.8	0	1	0	0	2	0	0	0	0	0	0	0	0	0	0	0	0	0	0	0	0	0	0	0	0	0	0	0	0	0	0	0	0	0	0	0	0	0	0	0	0	0	0	0	0	0	0	0	0
H06H21.9.1|cdna|chromosome:WBcel235:IV:4825488:4827281:-1|gene:WBGene00019165.1|gene_biotype:protein_coding|transcript_biotype:protein_coding|gene_symbol:mpz-4	0	0	1	0	5	0	0	0	0	0	0	0	0	0	0	0	2	0	0	3	0	0	0	0	0	0	0	0	0	0	0	0	0	0	0	0	0	0	0	0	0	0	0	0	0	0	0	0	0
H06I04.1a.1|cdna|chromosome:WBcel235:III:3091850:3100468:1|gene:WBGene00019167.1|gene_biotype:protein_coding|transcript_biotype:protein_coding|gene_symbol:H06I04.1	80	144	85	84	83	44	61	56	98	119	104	103	42	42	69	102	130	18	66	121	60	10	3	6	3	7	7	6	5	2	27	0	16	5	8	6	1	7	13	2	4	0	7	7	11	0	2	1	1
H06I04.2a.1|cdna|chromosome:WBcel235:III:3086702:3091738:1|gene:WBGene00004787.1|gene_biotype:protein_coding|transcript_biotype:protein_coding|gene_symbol:sft-1	9	17	17	5	23	12	2	2	19	24	10	38	8	2	7	6	8	0	1	3	3	2	1	0	0	0	0	2	0	0	2	0	1	1	0	1	0	1	2	0	0	0	0	1	0	0	0	1	0
H06I04.3a.1|cdna|chromosome:WBcel235:III:3070523:3085268:1|gene:WBGene00019168.1|gene_biotype:protein_coding|transcript_biotype:protein_coding|gene_symbol:H06I04.3	878	1134	754	351	1363	1332	537	565	1530	1268	1274	562	320	286	1194	995	885	942	955	486	328	55	16	38	35	16	99	57	19	28	154	8	138	64	129	59	59	18	74	13	54	3	26	55	197	2	22	26	21
H06I04.4a.3|cdna|chromosome:WBcel235:III:3068306:3069209:1|gene:WBGene00006725.1|gene_biotype:protein_coding|transcript_biotype:protein_coding|gene_symbol:ubl-1	46	130	32	15	100	116	30	43	94	53	75	55	21	11	48	48	54	29	76	30	53	2	0	2	0	0	0	0	0	0	1	0	0	0	0	1	0	5	0	0	0	0	0	0	4	0	0	1	0
H06I04.5.1|cdna|chromosome:WBcel235:III:3052916:3057550:1|gene:WBGene00019169.1|gene_biotype:protein_coding|transcript_biotype:protein_coding|gene_symbol:H06I04.5	0	1	0	0	1	0	0	0	0	0	0	0	0	0	0	0	0	0	0	0	0	0	0	0	0	0	0	0	0	0	0	0	0	0	0	0	0	0	0	2	0	0	0	0	0	0	0	0	0
H06I04.6b.2|cdna|chromosome:WBcel235:III:3061592:3064328:-1|gene:WBGene00019170.1|gene_biotype:protein_coding|transcript_biotype:protein_coding|gene_symbol:H06I04.6	2	10	1	0	12	1	0	1	6	0	2	0	0	6	0	1	3	0	0	0	0	2	0	1	0	0	0	0	0	0	0	0	0	0	0	0	0	0	0	0	0	0	0	0	0	0	0	0	0
H06I04.7.1|cdna|chromosome:WBcel235:III:3059598:3059943:-1|gene:WBGene00019171.1|gene_biotype:protein_coding|transcript_biotype:protein_coding|gene_symbol:fipr-29	0	0	0	0	0	0	0	0	0	0	0	0	0	0	0	0	0	0	0	2	0	0	0	0	0	0	0	0	0	0	0	0	0	0	0	0	0	0	0	0	0	0	0	0	0	0	0	0	0
H06O01.1.3|cdna|chromosome:WBcel235:I:7015912:7021743:-1|gene:WBGene00003964.1|gene_biotype:protein_coding|transcript_biotype:protein_coding|gene_symbol:pdi-3	3534	3587	2453	1015	2623	1888	2093	2052	4948	3193	2675	2144	1065	742	934	3067	2473	406	1900	1393	697	135	18	79	43	11	108	107	18	17	308	26	238	105	188	162	82	125	208	27	65	14	34	32	159	4	23	35	56
H06O01.2.1|cdna|chromosome:WBcel235:I:7009139:7015212:-1|gene:WBGene00010369.1|gene_biotype:protein_coding|transcript_biotype:protein_coding|gene_symbol:chd-1	1170	1035	868	587	1056	1265	649	529	1437	1487	1198	803	130	183	932	797	832	447	299	575	215	34	7	116	141	32	101	139	48	41	490	35	274	200	282	162	14	20	17	13	40	2	10	38	142	3	29	57	123
H06O01.3a.1|cdna|chromosome:WBcel235:I:7005443:7009190:1|gene:WBGene00010370.1|gene_biotype:protein_coding|transcript_biotype:protein_coding|gene_symbol:ctg-1	110	120	70	63	109	47	49	20	47	381	275	291	43	23	59	156	241	33	60	246	27	9	4	38	34	2	24	8	6	8	47	6	63	31	53	39	0	0	1	3	7	0	0	1	29	2	4	5	9
H08J19.1.1|cdna|chromosome:WBcel235:X:15642938:15644336:1|gene:WBGene00010372.1|gene_biotype:protein_coding|transcript_biotype:protein_coding|gene_symbol:H08J19.1	0	0	0	0	0	0	0	0	0	0	0	0	0	0	0	0	0	0	0	0	0	0	0	0	0	0	0	0	0	0	0	0	0	0	0	0	0	0	0	0	0	0	0	0	0	0	0	0	0
H08M01.1.1|cdna|chromosome:WBcel235:IV:13834286:13836390:-1|gene:WBGene00010373.1|gene_biotype:protein_coding|transcript_biotype:protein_coding|gene_symbol:H08M01.1	0	0	0	0	0	0	0	0	0	0	0	0	0	0	0	0	0	0	1	0	0	0	0	0	0	0	0	0	0	0	0	0	0	0	0	0	0	0	0	0	0	0	0	0	0	0	0	0	0
H08M01.2b.1|cdna|chromosome:WBcel235:IV:13827886:13844997:1|gene:WBGene00010374.1|gene_biotype:protein_coding|transcript_biotype:protein_coding|gene_symbol:rga-5	1	5	2	0	4	0	0	1	2	0	0	0	1	0	0	0	0	1	0	0	0	0	0	0	0	0	0	0	0	0	0	0	0	0	0	0	0	0	0	0	0	0	0	0	0	0	0	0	0
H09F14.1b.1|cdna|chromosome:WBcel235:V:10612936:10615511:-1|gene:WBGene00010375.1|gene_biotype:protein_coding|transcript_biotype:protein_coding|gene_symbol:H09F14.1	0	0	0	1	1	0	0	0	0	0	0	0	1	0	0	0	0	0	0	3	0	0	0	0	0	0	0	0	0	0	0	0	0	0	0	0	0	0	0	0	0	0	0	0	0	0	0	0	0
H09G03.1.1|cdna|chromosome:WBcel235:III:3226352:3230652:1|gene:WBGene00019174.1|gene_biotype:protein_coding|transcript_biotype:protein_coding|gene_symbol:H09G03.1	0	4	0	0	0	0	0	0	0	0	0	0	0	0	0	0	0	0	0	0	0	0	0	0	0	0	0	0	0	0	0	0	0	0	0	0	0	0	0	0	0	0	0	0	0	0	0	0	0
H09G03.2b.1|cdna|chromosome:WBcel235:III:3200795:3219150:-1|gene:WBGene00001494.1|gene_biotype:protein_coding|transcript_biotype:protein_coding|gene_symbol:frm-8	30	32	14	10	25	4	27	9	20	52	23	38	1	2	15	14	30	0	1	16	0	5	0	5	0	0	3	3	0	0	3	0	1	2	2	1	4	0	0	1	0	0	0	1	3	0	0	3	0
H10D18.1.1|cdna|chromosome:WBcel235:V:3815226:3816543:1|gene:WBGene00019177.1|gene_biotype:protein_coding|transcript_biotype:protein_coding|gene_symbol:H10D18.1	0	0	0	0	0	0	0	0	0	0	0	0	0	0	0	0	0	0	0	0	0	0	0	0	0	0	0	0	0	0	0	0	0	0	0	0	0	0	0	0	0	0	0	0	0	0	0	0	0
H10D18.2.1|cdna|chromosome:WBcel235:V:3812596:3813363:1|gene:WBGene00019178.1|gene_biotype:protein_coding|transcript_biotype:protein_coding|gene_symbol:scl-12	0	0	0	0	0	0	0	0	0	0	0	0	0	0	0	0	0	0	0	0	0	0	0	0	0	0	0	0	0	0	0	0	0	0	0	0	0	0	0	0	0	0	0	0	0	0	0	0	0
H10D18.3.1|cdna|chromosome:WBcel235:V:3808636:3810708:1|gene:WBGene00005753.1|gene_biotype:protein_coding|transcript_biotype:protein_coding|gene_symbol:srw-6	0	0	0	0	0	0	0	0	0	0	0	0	0	0	0	0	0	0	0	0	0	0	0	0	0	0	0	0	0	0	0	0	0	0	0	0	0	0	0	0	0	0	0	0	0	0	0	0	0
H10D18.4.1|cdna|chromosome:WBcel235:V:3810786:3811634:-1|gene:WBGene00019179.1|gene_biotype:protein_coding|transcript_biotype:protein_coding|gene_symbol:scl-13	0	0	0	0	0	0	0	0	0	0	0	0	0	0	0	0	0	0	0	0	0	0	0	0	0	0	0	0	0	0	0	0	0	0	0	0	0	0	0	0	0	0	0	0	0	0	0	0	0
H10D18.5b.1|cdna|chromosome:WBcel235:V:3813737:3827854:-1|gene:WBGene00019180.1|gene_biotype:protein_coding|transcript_biotype:protein_coding|gene_symbol:H10D18.5	0	2	0	0	0	0	0	0	4	0	0	1	0	0	0	0	0	0	0	0	0	0	0	0	0	0	0	0	0	0	0	0	0	0	0	0	0	0	0	0	0	0	0	0	0	0	0	0	0
H10E21.1b.1|cdna|chromosome:WBcel235:III:15720:17332:1|gene:WBGene00019182.1|gene_biotype:protein_coding|transcript_biotype:protein_coding|gene_symbol:H10E21.1	0	1	0	0	1	0	0	0	0	0	0	0	0	0	0	0	0	0	0	4	0	0	0	0	0	0	0	0	0	0	0	0	0	0	0	0	0	0	0	0	0	0	0	0	0	0	0	0	0
H10E21.2.1|cdna|chromosome:WBcel235:III:3321:11940:1|gene:WBGene00019183.1|gene_biotype:protein_coding|transcript_biotype:protein_coding|gene_symbol:npr-30	0	0	0	0	0	0	0	0	0	0	0	0	0	0	0	0	0	0	0	0	1	0	0	0	0	0	0	0	0	0	0	0	0	0	0	0	0	0	0	0	0	0	0	0	0	0	0	0	0
H10E21.3b.1|cdna|chromosome:WBcel235:III:12170:14753:-1|gene:WBGene00003670.1|gene_biotype:protein_coding|transcript_biotype:protein_coding|gene_symbol:nhr-80	0	10	0	0	10	0	0	0	0	0	0	0	0	0	0	0	0	0	1	0	1	0	0	0	0	0	0	0	0	0	0	0	0	0	0	0	0	0	0	0	0	0	0	0	0	0	0	0	0
H10E21.4.1|cdna|chromosome:WBcel235:III:17316:19675:-1|gene:WBGene00019184.1|gene_biotype:protein_coding|transcript_biotype:protein_coding|gene_symbol:H10E21.4	5	0	2	0	0	0	0	0	6	1	4	3	4	0	3	0	3	2	3	4	0	0	0	0	0	0	0	0	0	0	0	0	0	0	0	0	0	0	0	0	0	0	0	0	0	0	0	0	0
H10E21.5.1|cdna|chromosome:WBcel235:III:20531:23962:-1|gene:WBGene00019185.1|gene_biotype:protein_coding|transcript_biotype:protein_coding|gene_symbol:H10E21.5	0	12	1	0	14	0	0	0	4	5	0	5	0	0	0	0	2	0	6	0	0	0	0	1	0	1	0	0	0	0	0	0	0	0	0	0	0	0	1	0	0	0	0	0	1	0	0	1	0
H11E01.1.1|cdna|chromosome:WBcel235:X:1628137:1629454:1|gene:WBGene00019186.1|gene_biotype:protein_coding|transcript_biotype:protein_coding|gene_symbol:fbxb-58	0	0	0	0	0	0	0	0	0	0	0	0	0	0	0	0	0	0	0	0	0	0	0	0	0	0	0	0	0	0	0	0	0	0	0	0	0	0	0	0	0	0	0	0	0	0	0	0	0
H11E01.2.1|cdna|chromosome:WBcel235:X:1621481:1625247:1|gene:WBGene00019187.1|gene_biotype:protein_coding|transcript_biotype:protein_coding|gene_symbol:H11E01.2	7	1	0	0	3	6	0	0	0	0	0	0	1	0	0	0	1	0	0	2	0	0	0	0	0	0	1	0	0	1	0	1	0	0	0	0	0	0	0	0	0	0	0	0	0	0	0	0	0
H11E01.3.1|cdna|chromosome:WBcel235:X:1604906:1619115:1|gene:WBGene00019188.1|gene_biotype:protein_coding|transcript_biotype:protein_coding|gene_symbol:H11E01.3	1	12	1	3	3	3	9	1	15	13	3	0	0	0	1	5	2	0	0	5	0	3	3	5	3	3	5	5	2	1	9	0	6	3	4	4	8	4	5	0	4	1	5	1	2	0	1	0	1
H11L12.1.1|cdna|chromosome:WBcel235:X:17710286:17711674:-1|gene:WBGene00019189.1|gene_biotype:protein_coding|transcript_biotype:protein_coding|gene_symbol:H11L12.1	4	1	1	2	3	2	0	2	4	1	1	0	5	6	4	2	5	0	2	2	5	1	0	0	2	0	0	6	0	0	3	0	1	0	1	0	0	0	0	0	0	0	2	1	4	0	1	0	0
H12C20.2a.1|cdna|chromosome:WBcel235:V:11566804:11570207:-1|gene:WBGene00004064.1|gene_biotype:protein_coding|transcript_biotype:protein_coding|gene_symbol:pms-2	463	272	303	670	187	107	202	168	264	750	260	638	33	27	130	337	515	53	72	345	49	16	10	18	13	7	13	8	3	3	28	3	13	8	18	5	9	7	23	5	6	1	7	18	42	0	6	2	9
H12C20.3a.1|cdna|chromosome:WBcel235:V:11573440:11575708:1|gene:WBGene00003658.1|gene_biotype:protein_coding|transcript_biotype:protein_coding|gene_symbol:nhr-68	7	58	0	3	58	2	5	2	2	1	1	3	0	0	0	0	3	0	0	2	0	0	0	0	5	0	0	0	0	0	0	0	0	1	1	0	0	0	0	0	0	0	1	0	0	0	0	1	0
H12C20.5.1|cdna|chromosome:WBcel235:V:11581126:11582458:1|gene:WBGene00005981.1|gene_biotype:protein_coding|transcript_biotype:protein_coding|gene_symbol:srx-90	0	0	0	0	0	0	0	0	0	0	0	0	0	0	2	0	0	0	0	0	0	0	0	0	0	0	0	0	0	0	0	0	0	0	0	0	0	0	0	0	0	0	0	0	0	0	0	0	0
H12C20.6a.1|cdna|chromosome:WBcel235:V:11570400:11572370:1|gene:WBGene00003691.1|gene_biotype:protein_coding|transcript_biotype:protein_coding|gene_symbol:nhr-101	0	15	0	0	8	0	1	0	0	0	1	0	0	0	0	0	0	0	3	0	0	0	0	0	0	0	0	0	0	0	0	0	0	0	0	0	0	0	0	0	0	0	0	0	0	0	0	0	0
H12D21.1.1|cdna|chromosome:WBcel235:V:14886803:14886907:-1|gene:WBGene00010377.1|gene_biotype:protein_coding|transcript_biotype:protein_coding|gene_symbol:nspa-1	0	0	0	0	0	0	0	0	0	0	0	0	0	0	0	0	0	0	0	0	0	0	0	0	0	0	0	0	0	0	0	0	0	0	0	0	0	0	0	0	0	0	0	0	0	0	0	0	0
H12D21.10a.1|cdna|chromosome:WBcel235:V:14899791:14911929:1|gene:WBGene00010386.1|gene_biotype:protein_coding|transcript_biotype:protein_coding|gene_symbol:H12D21.10	21	49	12	27	36	8	11	17	18	30	15	24	0	0	0	9	10	0	1	31	6	2	0	1	2	0	2	0	0	1	3	2	0	0	1	0	1	0	0	0	2	0	1	1	2	0	0	0	0
H12D21.11.1|cdna|chromosome:WBcel235:V:14915906:14917682:1|gene:WBGene00010387.1|gene_biotype:protein_coding|transcript_biotype:protein_coding|gene_symbol:H12D21.11	0	0	0	0	0	0	0	0	0	0	0	0	0	0	0	0	0	0	0	0	0	0	0	0	0	0	0	0	0	0	0	0	0	0	0	0	0	0	0	0	0	0	0	0	0	0	0	0	0
H12D21.12.1|cdna|chromosome:WBcel235:V:14891082:14891186:1|gene:WBGene00044271.1|gene_biotype:protein_coding|transcript_biotype:protein_coding|gene_symbol:nspa-2	0	0	0	0	0	0	0	0	0	0	0	0	0	0	0	0	0	0	0	1	0	0	0	0	0	0	0	0	0	0	0	0	0	0	0	0	0	0	0	0	0	0	0	0	0	0	0	0	0
H12D21.13.2|cdna|chromosome:WBcel235:V:14884585:14884880:1|gene:WBGene00044272.1|gene_biotype:protein_coding|transcript_biotype:protein_coding|gene_symbol:nspa-4	0	0	0	0	0	0	0	0	0	0	0	0	0	0	0	0	0	0	0	0	0	0	0	0	0	0	0	0	0	0	0	0	0	0	0	0	0	0	0	0	0	0	0	0	0	0	0	0	0
H12D21.14.1|cdna|chromosome:WBcel235:V:14889407:14889511:-1|gene:WBGene00044273.1|gene_biotype:protein_coding|transcript_biotype:protein_coding|gene_symbol:nspa-6	0	0	0	0	0	0	0	0	0	0	0	0	0	0	0	0	0	0	0	0	0	0	0	0	0	0	0	0	0	0	0	0	0	0	0	0	0	0	0	0	0	0	0	0	0	0	0	0	0
H12D21.15.1|cdna|chromosome:WBcel235:V:14883039:14883143:-1|gene:WBGene00044274.1|gene_biotype:protein_coding|transcript_biotype:protein_coding|gene_symbol:nspa-7	0	0	0	0	0	0	0	0	0	0	0	0	0	0	0	0	0	0	0	0	0	0	0	0	0	0	0	0	0	0	0	0	0	0	0	0	0	0	0	0	0	0	0	0	0	0	0	0	0
H12D21.2a.1|cdna|chromosome:WBcel235:V:14887685:14888477:-1|gene:WBGene00010378.1|gene_biotype:protein_coding|transcript_biotype:protein_coding|gene_symbol:H12D21.2	0	0	0	0	0	0	0	0	0	0	0	0	0	0	0	0	0	0	0	0	0	0	0	0	0	0	0	0	0	0	0	0	0	0	0	0	0	0	0	0	0	0	0	0	0	0	0	0	0
H12D21.3.1|cdna|chromosome:WBcel235:V:14885897:14886148:-1|gene:WBGene00010379.1|gene_biotype:protein_coding|transcript_biotype:protein_coding|gene_symbol:H12D21.3	0	0	0	0	0	0	0	0	0	0	0	0	0	0	0	0	0	0	0	0	0	0	0	0	0	0	0	0	0	0	0	0	0	0	0	0	0	0	0	0	0	0	0	0	0	0	0	0	0
H12D21.4.1|cdna|chromosome:WBcel235:V:14891450:14893435:-1|gene:WBGene00010380.1|gene_biotype:protein_coding|transcript_biotype:protein_coding|gene_symbol:mpst-2	0	3	0	0	3	0	0	0	0	0	0	0	0	0	1	0	0	0	0	0	0	0	0	0	0	0	0	0	0	0	0	0	0	0	0	0	0	0	0	0	0	0	0	0	0	0	0	0	0
H12D21.5.1|cdna|chromosome:WBcel235:V:14894053:14894798:1|gene:WBGene00010381.1|gene_biotype:protein_coding|transcript_biotype:protein_coding|gene_symbol:H12D21.5	0	0	0	0	0	0	0	0	0	0	0	0	0	0	0	0	0	0	0	0	0	0	0	0	0	0	0	0	0	0	0	0	0	0	0	0	0	0	0	0	0	0	0	0	0	0	0	0	0
H12D21.6.1|cdna|chromosome:WBcel235:V:14897340:14897831:-1|gene:WBGene00010382.1|gene_biotype:protein_coding|transcript_biotype:protein_coding|gene_symbol:H12D21.6	0	1	0	0	0	0	0	0	0	0	0	0	0	0	0	0	0	0	0	0	0	0	0	0	0	0	0	0	0	0	0	0	0	0	0	0	0	0	0	0	0	0	0	0	0	0	0	0	0
H12D21.7b.1|cdna|chromosome:WBcel235:V:14895668:14899012:1|gene:WBGene00010383.1|gene_biotype:protein_coding|transcript_biotype:protein_coding|gene_symbol:mpst-3	44	86	45	16	82	37	21	28	54	36	47	23	1	21	13	26	31	18	17	31	0	1	0	10	13	6	15	5	2	5	24	2	14	13	11	10	0	1	0	0	1	0	4	0	8	3	2	6	9
H12D21.9.1|cdna|chromosome:WBcel235:V:14901567:14909478:-1|gene:WBGene00010385.1|gene_biotype:protein_coding|transcript_biotype:protein_coding|gene_symbol:H12D21.9	0	1	0	0	0	0	0	0	0	0	0	0	0	0	0	0	0	0	0	0	0	0	0	0	0	0	0	0	0	0	0	0	0	0	0	0	0	0	0	0	0	0	0	0	0	0	0	0	0
H12I13.1.1|cdna|chromosome:WBcel235:II:6061977:6067166:-1|gene:WBGene00019190.1|gene_biotype:protein_coding|transcript_biotype:protein_coding|gene_symbol:H12I13.1	0	0	0	0	0	0	3	0	1	0	0	0	0	0	0	0	0	1	1	0	0	0	0	0	0	0	0	0	0	0	0	0	0	0	1	0	0	0	0	0	0	0	0	0	0	0	0	0	0
H12I13.3.1|cdna|chromosome:WBcel235:II:6071386:6073251:-1|gene:WBGene00019192.1|gene_biotype:protein_coding|transcript_biotype:protein_coding|gene_symbol:H12I13.3	0	0	0	0	1	0	0	0	0	0	0	0	0	0	0	2	0	0	0	3	0	0	0	0	0	0	0	0	0	0	0	0	0	0	0	0	0	0	0	0	0	0	0	0	0	0	0	0	0
H12I13.4.1|cdna|chromosome:WBcel235:II:6078265:6080843:-1|gene:WBGene00001401.1|gene_biotype:protein_coding|transcript_biotype:protein_coding|gene_symbol:fbf-1	404	167	281	351	107	38	126	117	144	524	156	509	24	13	57	163	306	12	19	192	35	3	0	5	1	2	1	2	0	2	6	1	7	1	3	1	0	8	0	0	2	0	1	3	3	0	0	4	2
H12I13.6.1|cdna|chromosome:WBcel235:II:6077904:6078235:1|gene:WBGene00019194.1|gene_biotype:protein_coding|transcript_biotype:protein_coding|gene_symbol:H12I13.6	0	0	0	0	0	0	0	0	0	0	0	0	0	0	0	0	0	0	2	0	0	0	0	0	0	0	0	0	0	0	0	0	0	0	0	0	0	0	0	0	0	0	0	0	0	0	0	0	0
H12I19.1.1|cdna|chromosome:WBcel235:IV:14129391:14131061:1|gene:WBGene00010388.1|gene_biotype:protein_coding|transcript_biotype:protein_coding|gene_symbol:srz-42	0	0	0	0	0	0	0	0	0	0	0	0	0	0	0	0	0	2	0	0	0	0	0	0	0	0	0	0	0	0	0	0	0	0	0	0	0	0	0	0	0	0	0	0	0	0	0	0	0
H12I19.115.1|cdna|chromosome:WBcel235:IV:14127477:14127855:-1|gene:WBGene00194920.1|gene_biotype:protein_coding|transcript_biotype:protein_coding|gene_symbol:H12I19.115	0	0	0	0	0	0	0	0	0	0	0	0	0	0	0	0	0	0	0	0	0	0	0	0	0	0	0	0	0	0	0	0	0	0	0	0	0	0	0	0	0	0	0	0	0	0	0	0	0
H12I19.2.1|cdna|chromosome:WBcel235:IV:14137363:14140294:1|gene:WBGene00010389.1|gene_biotype:protein_coding|transcript_biotype:protein_coding|gene_symbol:srz-31	0	0	0	0	1	0	0	0	0	0	0	0	0	0	0	0	0	0	0	0	0	0	0	0	0	0	0	0	0	0	0	0	0	0	0	0	0	0	0	0	0	0	0	0	0	0	0	0	0
H12I19.4a.1|cdna|chromosome:WBcel235:IV:14145665:14148869:1|gene:WBGene00010391.1|gene_biotype:protein_coding|transcript_biotype:protein_coding|gene_symbol:oac-37	0	0	0	0	1	0	0	0	0	0	0	0	0	0	0	0	0	1	0	0	1	0	0	0	0	0	0	0	0	0	0	0	0	0	0	0	0	0	0	0	0	0	0	0	0	0	0	0	0
H12I19.5.1|cdna|chromosome:WBcel235:IV:14150331:14153361:-1|gene:WBGene00010392.1|gene_biotype:protein_coding|transcript_biotype:protein_coding|gene_symbol:oac-38	0	0	0	0	0	0	0	0	0	0	0	0	0	0	0	0	0	0	0	0	0	0	0	0	0	0	0	0	0	0	0	0	0	0	0	0	0	0	0	0	0	0	0	0	0	0	0	0	0
H12I19.7.1|cdna|chromosome:WBcel235:IV:14132070:14134330:1|gene:WBGene00010394.1|gene_biotype:protein_coding|transcript_biotype:protein_coding|gene_symbol:srz-59	0	0	0	0	0	0	0	0	0	0	0	0	0	0	0	0	0	0	0	0	0	0	0	0	0	0	0	0	0	0	0	0	0	0	0	0	0	0	0	0	0	0	0	0	0	0	0	0	0
H13N06.2.1|cdna|chromosome:WBcel235:X:15488106:15491987:1|gene:WBGene00010396.1|gene_biotype:protein_coding|transcript_biotype:protein_coding|gene_symbol:H13N06.2	7	0	5	1	2	0	1	0	0	8	4	2	1	0	2	0	0	0	4	0	2	3	0	0	0	0	0	2	0	0	0	0	1	0	0	2	1	0	1	0	0	0	0	0	1	0	0	0	3
H13N06.3a.1|cdna|chromosome:WBcel235:X:15493536:15497468:1|gene:WBGene00001649.1|gene_biotype:protein_coding|transcript_biotype:protein_coding|gene_symbol:gob-1	92	78	56	16	51	39	18	23	60	75	80	40	12	17	24	34	36	3	13	17	3	1	1	1	0	0	0	0	0	0	0	0	0	0	0	0	1	4	1	0	0	0	0	0	1	0	0	0	0
H13N06.4a.1|cdna|chromosome:WBcel235:X:15497555:15500279:1|gene:WBGene00010397.1|gene_biotype:protein_coding|transcript_biotype:protein_coding|gene_symbol:suox-1	80	59	76	21	76	66	50	59	142	100	68	49	32	34	47	85	80	19	58	28	22	9	0	0	5	1	8	4	1	0	4	0	5	2	3	2	15	6	13	4	6	0	3	1	12	1	3	2	0
H13N06.5.1|cdna|chromosome:WBcel235:X:15506037:15507880:-1|gene:WBGene00006494.1|gene_biotype:protein_coding|transcript_biotype:protein_coding|gene_symbol:zipt-7.2	140	390	142	128	262	40	208	111	201	253	175	268	43	36	104	264	292	52	105	238	31	90	17	86	86	8	92	91	6	9	212	10	148	107	154	74	53	34	103	22	54	12	59	86	198	7	15	47	64
H13N06.6b.1|cdna|chromosome:WBcel235:X:15500260:15504522:-1|gene:WBGene00006541.1|gene_biotype:protein_coding|transcript_biotype:protein_coding|gene_symbol:tbh-1	0	0	1	0	2	0	0	0	0	0	0	0	0	0	0	0	0	1	1	1	0	0	0	1	0	0	0	0	0	0	0	0	0	0	0	0	0	0	0	0	0	0	0	0	0	0	0	0	0
H13N06.7.1|cdna|chromosome:WBcel235:X:15503404:15505373:1|gene:WBGene00044142.1|gene_biotype:protein_coding|transcript_biotype:protein_coding|gene_symbol:H13N06.7	0	0	0	0	0	0	0	0	0	0	0	0	0	0	0	0	0	0	0	0	0	0	0	0	0	0	0	0	0	0	0	0	0	0	0	0	0	0	0	0	0	0	0	0	0	0	0	0	0
H14A12.2a.1|cdna|chromosome:WBcel235:III:7465605:7467633:1|gene:WBGene00001503.1|gene_biotype:protein_coding|transcript_biotype:protein_coding|gene_symbol:fum-1	1517	1197	1919	2735	1012	691	1264	1445	1936	3253	1717	3484	296	235	601	1932	2714	245	557	2382	467	152	23	73	45	21	153	90	33	28	245	9	153	86	115	64	81	48	160	32	127	2	39	38	189	8	24	50	37
H14A12.3.1|cdna|chromosome:WBcel235:III:7463797:7465238:1|gene:WBGene00019196.1|gene_biotype:protein_coding|transcript_biotype:protein_coding|gene_symbol:H14A12.3	1209	871	1244	1124	558	273	762	1002	1242	1340	848	2184	201	114	258	853	1386	47	334	1207	136	11	10	21	16	8	39	8	1	4	16	0	3	9	7	9	9	11	12	4	28	6	6	24	46	3	2	6	17
H14A12.4.1|cdna|chromosome:WBcel235:III:7460341:7461931:1|gene:WBGene00003376.1|gene_biotype:protein_coding|transcript_biotype:protein_coding|gene_symbol:mls-1	0	0	0	0	0	0	0	0	0	0	0	0	0	0	0	0	0	1	0	0	0	0	0	0	0	0	0	0	0	0	0	0	0	0	0	0	0	0	0	0	0	0	0	0	0	0	0	0	0
H14A12.5.1|cdna|chromosome:WBcel235:III:7467574:7468676:-1|gene:WBGene00019197.1|gene_biotype:protein_coding|transcript_biotype:protein_coding|gene_symbol:H14A12.5	9	12	19	8	5	12	11	5	14	14	8	15	4	6	9	10	6	1	3	11	4	0	1	0	3	0	0	0	0	0	0	0	0	0	0	0	0	0	0	0	0	0	1	0	0	0	0	0	0
H14A12.6.1|cdna|chromosome:WBcel235:III:7462267:7462466:-1|gene:WBGene00044449.1|gene_biotype:protein_coding|transcript_biotype:protein_coding|gene_symbol:fipr-20	0	0	0	0	0	0	0	0	0	0	0	0	0	0	0	0	0	0	0	0	0	0	0	0	0	0	0	0	0	0	0	0	0	0	0	0	0	0	0	0	0	0	0	0	0	0	0	0	0
H14A12.7.1|cdna|chromosome:WBcel235:III:7459258:7459493:1|gene:WBGene00044450.1|gene_biotype:protein_coding|transcript_biotype:protein_coding|gene_symbol:fipr-18	0	0	0	0	0	0	0	0	0	0	0	0	0	0	0	0	0	0	0	0	0	0	0	0	0	0	0	0	0	0	0	0	0	0	0	0	0	0	0	0	0	0	0	0	0	0	0	0	0
H14E04.1.1|cdna|chromosome:WBcel235:III:2402070:2406332:1|gene:WBGene00019198.1|gene_biotype:protein_coding|transcript_biotype:protein_coding|gene_symbol:strm-1	0	0	0	0	1	0	0	0	0	0	1	0	0	0	0	0	0	0	0	1	0	0	0	0	2	0	0	2	0	0	0	0	0	0	0	0	0	0	2	0	0	0	0	0	0	0	0	0	1
H14E04.2c.1|cdna|chromosome:WBcel235:III:2376195:2384840:1|gene:WBGene00019199.1|gene_biotype:protein_coding|transcript_biotype:protein_coding|gene_symbol:H14E04.2	177	157	253	286	110	40	265	135	264	424	133	274	86	55	99	426	382	33	194	253	66	94	28	51	42	15	74	41	21	10	122	13	77	56	57	39	80	30	107	24	57	3	25	31	128	6	21	35	52
H14E04.3.1|cdna|chromosome:WBcel235:III:2384892:2386579:-1|gene:WBGene00019200.1|gene_biotype:protein_coding|transcript_biotype:protein_coding|gene_symbol:H14E04.3	9	5	6	0	3	3	4	4	10	0	5	0	0	0	2	2	0	0	0	1	0	0	0	0	1	0	1	0	1	0	6	0	3	0	0	0	2	0	1	0	5	0	3	3	7	0	0	2	3
H14E04.5.1|cdna|chromosome:WBcel235:III:2394325:2401308:-1|gene:WBGene00000506.1|gene_biotype:protein_coding|transcript_biotype:protein_coding|gene_symbol:cic-1	232	188	275	403	170	107	203	180	203	427	211	555	49	15	89	396	460	46	147	414	80	39	21	40	36	13	51	42	5	13	73	4	35	38	44	27	27	21	46	4	32	0	21	32	111	6	11	25	31
H14N18.1a.1|cdna|chromosome:WBcel235:V:8936359:8939676:1|gene:WBGene00006760.1|gene_biotype:protein_coding|transcript_biotype:protein_coding|gene_symbol:unc-23	0	1	0	0	0	2	0	0	0	0	0	0	0	0	0	0	0	0	0	0	0	0	0	0	0	0	0	0	0	0	0	0	0	0	0	0	0	0	0	0	0	0	0	0	0	0	0	0	0
H14N18.2.1|cdna|chromosome:WBcel235:V:8932618:8934265:1|gene:WBGene00019202.1|gene_biotype:protein_coding|transcript_biotype:protein_coding|gene_symbol:H14N18.2	0	0	0	0	0	0	0	0	0	0	0	0	0	0	0	0	0	0	0	0	0	0	0	0	0	0	0	0	0	0	0	0	0	0	0	0	0	0	0	0	0	0	0	0	0	0	0	0	0
H14N18.3.1|cdna|chromosome:WBcel235:V:8923088:8923936:1|gene:WBGene00019203.1|gene_biotype:protein_coding|transcript_biotype:protein_coding|gene_symbol:ttr-47	0	5	0	0	6	0	2	2	4	0	0	0	0	0	1	0	1	0	0	3	4	0	0	0	0	0	0	0	0	0	0	0	0	0	0	0	0	0	0	0	0	0	0	0	0	0	0	0	0
H14N18.4a.1|cdna|chromosome:WBcel235:V:8923900:8928938:-1|gene:WBGene00019204.1|gene_biotype:protein_coding|transcript_biotype:protein_coding|gene_symbol:H14N18.4	0	0	0	0	7	0	0	0	0	0	0	0	0	0	0	1	0	0	0	0	0	0	0	0	0	0	0	0	0	0	0	0	0	0	0	0	0	0	0	0	0	0	0	0	0	0	0	0	0
H15N14.1c.1|cdna|chromosome:WBcel235:I:7773418:7777577:1|gene:WBGene00000079.1|gene_biotype:protein_coding|transcript_biotype:protein_coding|gene_symbol:adr-1	101	74	62	83	70	5	42	36	34	101	39	67	1	3	27	78	107	20	10	104	25	38	9	38	39	23	88	59	40	37	217	15	125	79	108	59	24	14	54	16	52	3	30	60	131	19	28	47	71
H15N14.2a.1|cdna|chromosome:WBcel235:I:7766532:7772231:-1|gene:WBGene00003818.1|gene_biotype:protein_coding|transcript_biotype:protein_coding|gene_symbol:nsf-1	605	427	465	315	258	181	383	306	590	718	349	532	184	74	174	521	514	33	247	286	75	61	27	62	50	19	102	39	26	17	115	6	60	25	45	33	43	43	69	11	53	9	25	48	182	4	26	54	95
H16D19.1.1|cdna|chromosome:WBcel235:I:12635172:12636542:1|gene:WBGene00010399.1|gene_biotype:protein_coding|transcript_biotype:protein_coding|gene_symbol:clec-13	0	0	0	0	0	0	0	0	0	0	0	0	0	0	0	0	0	0	0	0	0	0	0	0	0	0	0	0	0	0	0	0	0	0	0	0	0	0	0	0	0	0	0	0	0	0	0	0	0
H16D19.3.1|cdna|chromosome:WBcel235:I:12638730:12640485:1|gene:WBGene00010401.1|gene_biotype:protein_coding|transcript_biotype:protein_coding|gene_symbol:H16D19.3	0	0	0	0	0	0	0	0	0	0	0	0	0	0	0	0	0	0	0	0	0	0	0	0	0	0	0	0	0	0	0	0	0	0	0	0	0	0	0	0	0	0	0	0	0	0	0	0	0
H16O14.1d.1|cdna|chromosome:WBcel235:IV:6053799:6074095:1|gene:WBGene00019205.1|gene_biotype:protein_coding|transcript_biotype:protein_coding|gene_symbol:kcc-2	2	22	11	21	20	0	20	11	15	20	8	15	0	1	1	13	28	1	5	23	0	3	2	0	0	0	5	0	0	0	2	0	0	1	4	0	9	3	8	4	3	0	0	0	8	1	0	0	0
H17B01.1b.1|cdna|chromosome:WBcel235:II:1504754:1509831:1|gene:WBGene00019207.1|gene_biotype:protein_coding|transcript_biotype:protein_coding|gene_symbol:fgt-1	69	272	70	33	219	20	44	57	93	81	70	68	14	10	21	50	81	17	28	40	20	19	6	9	21	1	33	15	1	3	50	3	32	12	12	10	4	7	20	11	7	2	5	20	45	1	5	11	14
H17B01.2.1|cdna|chromosome:WBcel235:II:1470565:1472260:1|gene:WBGene00000646.1|gene_biotype:protein_coding|transcript_biotype:protein_coding|gene_symbol:H17B01.2	0	0	0	0	0	0	0	0	0	0	0	0	0	0	0	0	0	0	0	0	0	0	0	0	0	0	0	0	0	0	0	0	0	0	0	0	0	0	0	0	0	0	0	0	0	0	0	0	0
H17B01.4a.1|cdna|chromosome:WBcel235:II:1489930:1500330:-1|gene:WBGene00019209.1|gene_biotype:protein_coding|transcript_biotype:protein_coding|gene_symbol:emc-1	1361	926	922	526	651	370	789	564	1160	1424	789	872	119	109	238	794	971	128	182	760	122	16	6	158	155	20	187	202	27	39	634	36	361	243	397	250	4	26	9	18	25	0	13	27	112	5	17	48	61
H17B01.5.1|cdna|chromosome:WBcel235:II:1472625:1473581:-1|gene:WBGene00044643.1|gene_biotype:protein_coding|transcript_biotype:protein_coding|gene_symbol:H17B01.5	0	0	0	0	0	0	0	0	0	0	0	0	1	0	0	0	0	0	0	0	0	0	0	0	0	0	0	0	0	0	0	0	0	0	0	0	0	0	0	0	0	0	0	0	0	0	0	0	0
H18N23.2b.1|cdna|chromosome:WBcel235:X:17623127:17628246:-1|gene:WBGene00019211.1|gene_biotype:protein_coding|transcript_biotype:protein_coding|gene_symbol:H18N23.2	5	11	14	12	5	0	11	6	5	9	14	10	0	0	4	12	8	4	1	25	0	2	0	10	8	1	18	12	8	12	43	0	26	14	14	13	0	1	1	4	5	0	2	3	13	2	3	6	4
H19J13.1.1|cdna|chromosome:WBcel235:X:12266912:12270941:-1|gene:WBGene00010403.1|gene_biotype:protein_coding|transcript_biotype:protein_coding|gene_symbol:otpl-8	0	2	0	0	0	0	0	0	0	0	0	0	0	0	0	0	0	0	1	0	0	0	0	0	0	0	0	0	0	0	0	0	0	0	0	0	0	0	0	0	0	0	0	0	0	0	0	0	0
H19J13.2.1|cdna|chromosome:WBcel235:X:12273638:12274691:-1|gene:WBGene00010404.1|gene_biotype:protein_coding|transcript_biotype:protein_coding|gene_symbol:H19J13.2	0	0	0	0	0	0	0	0	0	0	0	0	2	0	0	0	0	0	0	0	0	0	0	0	0	0	0	0	0	0	0	0	0	0	0	0	0	0	0	0	0	0	0	0	0	0	0	0	1
H19M22.2b.1|cdna|chromosome:WBcel235:III:2658083:2681112:1|gene:WBGene00002915.1|gene_biotype:protein_coding|transcript_biotype:protein_coding|gene_symbol:let-805	2	37	1	1	49	2	0	0	0	7	6	6	0	0	5	5	0	0	0	2	2	0	0	0	0	0	0	0	0	0	0	0	0	0	0	0	0	1	0	0	0	0	0	0	2	1	0	0	0
H19M22.3a.1|cdna|chromosome:WBcel235:III:2636405:2642848:1|gene:WBGene00019212.1|gene_biotype:protein_coding|transcript_biotype:protein_coding|gene_symbol:zmp-2	0	0	0	2	12	6	0	0	0	0	0	0	0	0	0	0	0	0	0	5	0	0	0	0	0	0	0	0	0	0	0	0	2	0	0	0	0	0	0	0	0	0	0	0	0	0	0	0	0
H19N07.1a.3|cdna|chromosome:WBcel235:V:11110063:11113103:-1|gene:WBGene00010405.1|gene_biotype:protein_coding|transcript_biotype:protein_coding|gene_symbol:erfa-3	951	760	801	411	486	385	618	532	1194	861	619	664	281	259	248	919	701	67	691	429	124	92	16	50	56	45	144	59	15	44	197	14	100	26	104	53	116	73	121	25	103	13	53	53	170	6	38	55	88
H19N07.2k.1|cdna|chromosome:WBcel235:V:11113914:11118802:1|gene:WBGene00010406.1|gene_biotype:protein_coding|transcript_biotype:protein_coding|gene_symbol:math-33	126	244	347	485	102	46	302	222	134	361	126	536	16	13	116	359	562	40	33	580	41	255	69	207	149	82	293	268	89	105	677	51	357	197	373	213	258	126	374	52	224	12	104	169	492	25	78	94	122
H19N07.3a.3|cdna|chromosome:WBcel235:V:11118721:11119730:-1|gene:WBGene00010407.1|gene_biotype:protein_coding|transcript_biotype:protein_coding|gene_symbol:H19N07.3	71	84	78	55	66	107	42	60	133	5	0	3	1	2	0	1	5	1	3	3	0	0	0	1	0	0	0	0	0	0	2	0	3	0	0	0	0	3	0	0	3	0	0	0	0	0	0	0	1
H19N07.4a.2|cdna|chromosome:WBcel235:V:11119813:11122579:-1|gene:WBGene00010408.1|gene_biotype:protein_coding|transcript_biotype:protein_coding|gene_symbol:mboa-2	208	197	193	124	142	140	123	159	233	245	220	218	85	32	39	185	229	1	54	118	19	1	0	3	0	0	7	0	0	0	5	2	0	1	2	0	0	5	1	0	3	0	1	2	5	3	0	2	3
H20E11.1a.1|cdna|chromosome:WBcel235:IV:6830145:6833464:1|gene:WBGene00019213.1|gene_biotype:protein_coding|transcript_biotype:protein_coding|gene_symbol:H20E11.1	0	0	0	0	0	0	0	0	0	0	0	0	0	0	2	0	0	0	0	0	0	0	0	0	0	0	0	0	0	0	0	0	0	0	0	0	0	0	0	0	0	0	0	0	0	0	0	0	0
H20E11.2.1|cdna|chromosome:WBcel235:IV:6827777:6829490:1|gene:WBGene00019214.1|gene_biotype:protein_coding|transcript_biotype:protein_coding|gene_symbol:H20E11.2	0	0	0	0	0	0	0	0	0	0	0	0	0	0	1	0	0	0	0	0	0	0	0	0	0	0	0	0	0	0	0	0	0	0	0	0	0	0	0	0	0	0	0	0	0	0	0	0	0
H20E11.3.1|cdna|chromosome:WBcel235:IV:6824894:6826763:1|gene:WBGene00019215.1|gene_biotype:protein_coding|transcript_biotype:protein_coding|gene_symbol:H20E11.3	0	0	0	0	0	0	0	0	0	0	0	0	0	0	0	0	0	0	0	0	0	0	0	0	0	0	0	0	0	0	0	0	0	0	0	0	0	0	0	0	0	0	0	0	0	0	0	0	0
H20J04.1.1|cdna|chromosome:WBcel235:II:4355633:4358844:1|gene:WBGene00019216.1|gene_biotype:protein_coding|transcript_biotype:protein_coding|gene_symbol:H20J04.1	0	1	2	0	1	0	0	0	0	0	0	0	0	0	0	0	3	0	0	0	0	0	0	0	0	0	0	0	0	0	0	0	0	0	0	0	0	0	0	0	0	0	0	0	0	0	0	0	0
H20J04.2.1|cdna|chromosome:WBcel235:II:4340151:4350984:1|gene:WBGene00019217.1|gene_biotype:protein_coding|transcript_biotype:protein_coding|gene_symbol:athp-2	293	281	545	548	225	247	341	409	390	564	419	837	46	95	344	495	732	202	138	788	113	243	65	157	181	51	284	213	91	51	533	53	355	180	358	192	204	145	309	48	168	2	139	132	507	17	66	101	167
H20J04.3.1|cdna|chromosome:WBcel235:II:4335707:4338424:1|gene:WBGene00019218.1|gene_biotype:protein_coding|transcript_biotype:protein_coding|gene_symbol:madf-3	9	7	13	3	5	2	6	6	11	0	10	4	0	1	3	4	3	4	6	7	5	68	44	150	169	51	131	143	28	31	241	19	120	99	148	87	102	38	132	18	64	6	59	98	310	4	29	54	113
H20J04.4a.1|cdna|chromosome:WBcel235:II:4329023:4332507:1|gene:WBGene00019219.1|gene_biotype:protein_coding|transcript_biotype:protein_coding|gene_symbol:H20J04.4	27	70	41	4	39	25	9	19	27	53	43	19	12	16	32	41	12	21	18	6	4	2	0	4	0	1	2	3	0	0	3	0	1	1	1	1	0	1	1	1	0	0	0	0	2	0	1	1	3
H20J04.5.1|cdna|chromosome:WBcel235:II:4326720:4328284:1|gene:WBGene00019220.1|gene_biotype:protein_coding|transcript_biotype:protein_coding|gene_symbol:pfd-2	159	221	187	83	219	311	92	152	358	180	281	288	69	75	70	189	221	62	169	184	58	5	0	1	0	0	8	3	1	0	3	0	5	3	0	3	3	3	5	1	2	0	0	0	9	1	1	2	0
H20J04.6.1|cdna|chromosome:WBcel235:II:4323256:4324187:1|gene:WBGene00019221.1|gene_biotype:protein_coding|transcript_biotype:protein_coding|gene_symbol:H20J04.6	1	10	4	4	8	17	1	3	14	8	9	4	0	1	4	10	9	6	4	3	0	13	4	27	22	2	25	10	8	3	36	2	16	10	14	6	1	6	15	3	17	0	13	12	35	1	2	11	12
H20J04.7.1|cdna|chromosome:WBcel235:II:4353221:4355317:-1|gene:WBGene00019222.1|gene_biotype:protein_coding|transcript_biotype:protein_coding|gene_symbol:H20J04.7	0	0	0	0	0	0	0	0	0	0	0	0	0	0	0	0	0	0	0	1	0	0	0	0	0	0	0	0	0	0	0	0	0	0	0	0	0	0	0	0	0	0	0	0	0	0	0	0	0
H20J04.8.2|cdna|chromosome:WBcel235:II:4324361:4326089:1|gene:WBGene00003390.1|gene_biotype:protein_coding|transcript_biotype:protein_coding|gene_symbol:mog-2	250	338	325	195	197	167	234	189	307	415	369	459	84	99	113	424	429	137	287	438	72	79	25	102	108	51	168	126	39	41	277	23	216	133	148	73	51	35	91	18	132	10	58	80	254	8	36	71	95
H20J04.9.1|cdna|chromosome:WBcel235:II:4351188:4353159:1|gene:WBGene00044310.1|gene_biotype:protein_coding|transcript_biotype:protein_coding|gene_symbol:H20J04.9	51	55	61	18	55	55	12	22	30	55	62	63	7	12	41	29	48	11	32	25	12	3	0	3	2	1	3	2	0	0	6	0	3	1	5	1	0	0	1	1	1	0	1	3	7	0	1	1	1
H20J18.1a.1|cdna|chromosome:WBcel235:X:12503885:12514048:-1|gene:WBGene00004739.1|gene_biotype:protein_coding|transcript_biotype:protein_coding|gene_symbol:scd-1	71	88	59	25	78	4	39	23	37	51	13	20	9	4	14	38	68	2	9	23	1	5	0	12	0	1	3	6	3	0	16	0	8	1	6	1	0	3	5	1	0	0	1	0	6	0	3	0	3
H21P03.1.1|cdna|chromosome:WBcel235:IV:11479358:11480369:-1|gene:WBGene00003148.1|gene_biotype:protein_coding|transcript_biotype:protein_coding|gene_symbol:mbf-1	96	138	142	36	70	73	82	87	212	136	149	148	32	33	41	172	135	27	100	75	27	119	36	93	79	38	104	67	26	24	121	9	118	45	58	45	65	34	133	14	101	12	35	46	217	9	37	57	77
H21P03.10.1|cdna|chromosome:WBcel235:IV:11500721:11502103:1|gene:WBGene00219458.1|gene_biotype:protein_coding|transcript_biotype:protein_coding|gene_symbol:H21P03.10	0	0	0	0	0	0	0	0	0	0	0	0	0	0	0	0	0	0	0	0	0	0	0	0	0	0	0	0	0	0	0	0	0	0	0	0	0	0	0	0	0	0	0	0	0	0	0	0	0
H21P03.2.1|cdna|chromosome:WBcel235:IV:11480846:11482437:1|gene:WBGene00010409.1|gene_biotype:protein_coding|transcript_biotype:protein_coding|gene_symbol:H21P03.2	341	250	291	96	200	286	215	200	314	472	432	251	57	82	214	319	280	103	165	161	92	48	10	23	27	15	62	29	25	21	104	10	76	36	61	29	49	18	48	12	38	5	23	36	102	7	16	15	24
H21P03.3b.1|cdna|chromosome:WBcel235:IV:11482668:11498167:-1|gene:WBGene00004892.1|gene_biotype:protein_coding|transcript_biotype:protein_coding|gene_symbol:sms-1	207	129	236	122	64	19	173	142	158	234	155	222	27	11	32	171	241	13	38	216	26	56	7	15	12	8	35	26	6	16	86	2	60	34	62	26	18	23	34	8	31	0	11	16	67	3	7	18	14
H22D07.1.1|cdna|chromosome:WBcel235:V:4451049:4454734:-1|gene:WBGene00019224.1|gene_biotype:protein_coding|transcript_biotype:protein_coding|gene_symbol:gnrr-5	0	0	1	6	5	0	0	0	0	7	5	12	0	0	0	2	3	0	0	4	0	2	0	0	1	0	1	0	0	0	0	0	0	1	0	0	1	0	1	0	0	0	1	0	0	0	0	0	0
H22D14.1.1|cdna|chromosome:WBcel235:IV:9284893:9286446:-1|gene:WBGene00010410.1|gene_biotype:protein_coding|transcript_biotype:protein_coding|gene_symbol:nhr-267	0	0	0	0	0	0	0	0	0	0	0	0	0	0	0	0	0	0	0	0	0	0	0	0	0	0	0	0	0	0	0	0	0	0	0	0	0	0	0	0	0	0	0	0	0	0	0	0	0
H22K11.1.1|cdna|chromosome:WBcel235:X:6791064:6792715:1|gene:WBGene00000216.1|gene_biotype:protein_coding|transcript_biotype:protein_coding|gene_symbol:asp-3	0	0	0	0	0	0	0	0	0	0	0	0	0	0	0	0	1	0	1	1	11	0	0	0	0	0	0	0	0	0	0	0	0	0	0	0	0	0	0	0	0	0	0	0	0	0	0	0	0
H22K11.2.1|cdna|chromosome:WBcel235:X:6784411:6787296:1|gene:WBGene00019225.1|gene_biotype:protein_coding|transcript_biotype:protein_coding|gene_symbol:bgal-2	0	0	0	0	0	0	0	0	0	1	0	0	0	0	0	0	0	0	0	0	0	0	0	0	0	0	0	0	0	0	0	0	0	0	0	0	0	0	0	0	0	0	0	0	0	0	0	0	0
H22K11.3.2|cdna|chromosome:WBcel235:X:6783157:6784197:1|gene:WBGene00019226.1|gene_biotype:protein_coding|transcript_biotype:protein_coding|gene_symbol:H22K11.3	0	0	0	0	0	0	0	0	0	0	0	0	0	0	0	0	0	0	0	0	0	0	0	0	0	0	0	0	0	0	0	0	0	0	0	0	0	0	0	0	0	0	0	0	0	0	0	0	0
H22K11.4a.1|cdna|chromosome:WBcel235:X:6787256:6789578:-1|gene:WBGene00019227.1|gene_biotype:protein_coding|transcript_biotype:protein_coding|gene_symbol:sgca-1	0	0	0	0	3	0	0	0	0	0	0	0	0	0	0	0	0	0	14	9	0	0	0	0	0	0	0	0	0	0	0	0	0	0	0	0	0	0	0	0	0	0	0	0	0	0	0	0	0
H23L24.1.1|cdna|chromosome:WBcel235:IV:8718453:8719248:1|gene:WBGene00019228.1|gene_biotype:protein_coding|transcript_biotype:protein_coding|gene_symbol:H23L24.1	0	0	0	0	0	0	0	0	0	0	0	0	0	0	0	0	0	0	0	0	0	0	0	0	0	0	0	0	0	0	0	0	0	0	0	0	0	0	0	0	0	0	0	0	0	0	0	0	0
H23L24.2.1|cdna|chromosome:WBcel235:IV:8715247:8717881:1|gene:WBGene00019229.1|gene_biotype:protein_coding|transcript_biotype:protein_coding|gene_symbol:ipla-5	0	0	0	0	0	0	0	0	0	0	0	0	0	0	0	0	0	0	0	0	0	0	0	0	0	0	0	0	0	0	0	0	0	0	0	0	0	0	0	0	0	0	0	0	0	0	0	0	0
H23L24.3b.1|cdna|chromosome:WBcel235:IV:8697736:8702699:1|gene:WBGene00019230.1|gene_biotype:protein_coding|transcript_biotype:protein_coding|gene_symbol:ttll-11	0	0	0	0	0	0	0	0	0	0	0	0	0	0	0	0	0	0	0	0	0	0	0	0	0	0	0	0	0	0	0	0	0	0	0	0	0	0	0	0	0	0	0	0	0	0	0	0	0
H23L24.4.1|cdna|chromosome:WBcel235:IV:8703043:8705606:-1|gene:WBGene00019231.1|gene_biotype:protein_coding|transcript_biotype:protein_coding|gene_symbol:H23L24.4	2	0	1	0	1	0	1	0	0	0	0	0	0	0	0	0	0	0	0	0	0	0	0	0	0	0	0	0	0	0	0	0	1	0	0	0	0	0	0	0	0	0	0	0	1	0	0	0	0
H23L24.5.1|cdna|chromosome:WBcel235:IV:8712635:8715027:-1|gene:WBGene00004052.1|gene_biotype:protein_coding|transcript_biotype:protein_coding|gene_symbol:parg-2	0	0	0	0	0	0	0	0	0	0	0	0	2	0	0	0	2	0	0	0	1	0	0	0	0	0	0	0	0	0	0	0	0	0	0	0	0	0	0	0	0	0	0	0	0	0	0	0	0
H23N18.1.1|cdna|chromosome:WBcel235:V:4908868:4911399:1|gene:WBGene00019232.1|gene_biotype:protein_coding|transcript_biotype:protein_coding|gene_symbol:ugt-13	0	0	0	0	0	0	17	11	2	0	0	0	0	0	0	0	2	1	6	22	0	0	0	0	0	0	0	0	0	0	1	0	1	0	0	0	0	0	0	0	0	0	0	0	0	0	0	0	0
H23N18.2.1|cdna|chromosome:WBcel235:V:4906253:4908258:1|gene:WBGene00019233.1|gene_biotype:protein_coding|transcript_biotype:protein_coding|gene_symbol:ugt-14	0	0	0	0	0	0	1	0	0	0	0	0	0	0	0	0	0	0	0	1	0	0	0	0	0	0	0	0	0	0	0	0	0	0	0	0	0	0	0	0	0	0	0	0	0	0	0	0	0
H23N18.3.1|cdna|chromosome:WBcel235:V:4903930:4905918:1|gene:WBGene00019234.1|gene_biotype:protein_coding|transcript_biotype:protein_coding|gene_symbol:ugt-8	0	0	0	0	0	0	0	0	0	0	0	0	0	0	0	0	0	0	1	0	0	0	0	0	0	0	0	0	0	0	0	0	0	0	0	0	0	0	0	0	0	0	0	0	0	0	0	0	0
H23N18.4.1|cdna|chromosome:WBcel235:V:4901374:4903010:1|gene:WBGene00019235.1|gene_biotype:protein_coding|transcript_biotype:protein_coding|gene_symbol:H23N18.4	0	1	0	0	0	0	0	0	0	0	0	0	0	0	0	0	0	0	0	1	0	0	0	0	0	0	0	0	0	0	0	0	0	0	0	0	0	0	0	0	0	0	0	0	0	0	0	0	0
H23N18.5.1|cdna|chromosome:WBcel235:V:4911712:4912381:-1|gene:WBGene00019236.1|gene_biotype:protein_coding|transcript_biotype:protein_coding|gene_symbol:H23N18.5	0	0	0	0	0	0	0	0	0	0	0	0	0	0	1	0	0	0	1	0	0	0	0	0	0	0	0	0	0	0	0	0	0	0	0	0	0	0	0	0	0	0	0	0	0	0	0	0	0
H23N18.6.1|cdna|chromosome:WBcel235:V:4913061:4915079:-1|gene:WBGene00044534.1|gene_biotype:protein_coding|transcript_biotype:protein_coding|gene_symbol:H23N18.6	0	0	0	0	0	0	0	3	0	0	0	0	0	0	0	0	0	0	0	3	0	0	0	0	0	0	0	0	0	0	0	0	0	0	0	0	0	0	0	0	0	0	0	0	0	0	0	0	0
H24D24.1.1|cdna|chromosome:WBcel235:V:15949716:15951003:-1|gene:WBGene00005806.1|gene_biotype:protein_coding|transcript_biotype:protein_coding|gene_symbol:srw-59	0	0	0	0	0	0	0	0	0	0	0	0	0	0	0	0	0	0	0	0	0	0	0	0	0	0	0	0	0	0	0	0	0	0	0	0	0	0	0	0	0	0	0	0	0	0	0	0	0
H24G06.1a.1|cdna|chromosome:WBcel235:V:9444234:9460635:1|gene:WBGene00019237.1|gene_biotype:protein_coding|transcript_biotype:protein_coding|gene_symbol:H24G06.1	50	80	35	19	73	20	33	24	68	37	26	6	16	4	4	8	22	0	3	5	3	0	0	0	0	0	0	0	0	0	0	0	0	0	0	0	0	2	0	0	0	0	0	0	1	0	0	0	0
H24K24.2a.1|cdna|chromosome:WBcel235:V:917817:925766:1|gene:WBGene00019239.1|gene_biotype:protein_coding|transcript_biotype:protein_coding|gene_symbol:H24K24.2	0	0	0	0	0	0	0	0	5	7	0	0	0	0	0	0	0	0	1	0	2	0	0	0	0	0	0	0	0	0	0	0	0	0	0	0	0	0	13	0	0	0	0	0	0	0	0	1	0
H24K24.3b.1|cdna|chromosome:WBcel235:V:911792:916315:1|gene:WBGene00019240.1|gene_biotype:protein_coding|transcript_biotype:protein_coding|gene_symbol:H24K24.3	588	449	459	279	235	190	289	250	414	570	452	517	100	98	179	560	504	129	169	390	71	71	25	68	57	28	99	95	35	61	220	21	164	95	129	84	26	24	64	20	83	0	36	50	208	15	40	48	90
H24K24.4a.1|cdna|chromosome:WBcel235:V:904963:911214:1|gene:WBGene00019241.1|gene_biotype:protein_coding|transcript_biotype:protein_coding|gene_symbol:trm-2A	51	45	57	39	43	31	14	49	86	65	49	56	6	10	35	60	65	39	33	32	24	33	7	34	9	8	24	7	6	9	47	4	33	14	26	14	15	11	35	7	38	4	16	15	60	3	3	8	16
H24K24.5a.1|cdna|chromosome:WBcel235:V:899310:903665:-1|gene:WBGene00001480.1|gene_biotype:protein_coding|transcript_biotype:protein_coding|gene_symbol:fmo-5	34	9	24	39	26	0	11	7	10	6	6	30	0	0	8	15	14	0	10	24	1	0	0	3	3	0	2	1	0	0	4	0	0	2	5	2	0	1	7	2	2	0	1	1	10	0	1	1	3
H24O09.1a.1|cdna|chromosome:WBcel235:V:715833:719831:-1|gene:WBGene00019242.1|gene_biotype:protein_coding|transcript_biotype:protein_coding|gene_symbol:srbc-40	0	0	0	0	1	0	0	0	2	0	0	0	0	0	0	0	0	0	0	0	0	0	0	0	0	0	0	0	0	0	0	0	0	0	0	0	0	0	0	0	0	0	0	0	0	0	0	0	0
H24O09.2.1|cdna|chromosome:WBcel235:V:722695:723827:-1|gene:WBGene00019243.1|gene_biotype:protein_coding|transcript_biotype:protein_coding|gene_symbol:fbxb-72	2	1	5	0	1	0	0	0	0	0	0	0	0	0	0	0	0	0	0	0	2	0	0	0	0	0	0	0	0	0	0	0	0	0	0	0	0	0	5	0	0	0	0	0	0	0	0	0	0
H25K10.1.1|cdna|chromosome:WBcel235:IV:16202374:16205321:1|gene:WBGene00010411.1|gene_biotype:protein_coding|transcript_biotype:protein_coding|gene_symbol:H25K10.1	0	0	0	0	0	0	0	0	0	0	0	0	0	0	0	0	0	0	0	0	1	0	0	0	0	0	0	0	0	0	0	0	0	0	0	0	0	0	0	0	0	0	0	0	0	0	0	0	0
H25K10.2.1|cdna|chromosome:WBcel235:IV:16210723:16211013:-1|gene:WBGene00010412.1|gene_biotype:protein_coding|transcript_biotype:protein_coding|gene_symbol:H25K10.2	0	0	0	0	2	0	0	0	1	0	0	0	0	0	0	0	0	0	0	0	0	0	0	0	0	0	0	0	0	0	0	0	0	0	0	0	0	0	0	0	0	0	0	0	0	0	0	0	0
H25K10.3.1|cdna|chromosome:WBcel235:IV:16219652:16221659:-1|gene:WBGene00005722.1|gene_biotype:protein_coding|transcript_biotype:protein_coding|gene_symbol:srv-11	0	0	0	0	0	0	0	0	0	0	0	0	0	0	0	0	0	0	0	3	0	0	0	0	0	0	0	0	0	0	0	0	0	0	0	0	0	0	0	0	0	0	0	0	0	0	0	0	0
H25K10.4.1|cdna|chromosome:WBcel235:IV:16226047:16227122:1|gene:WBGene00010413.1|gene_biotype:protein_coding|transcript_biotype:protein_coding|gene_symbol:H25K10.4	0	0	0	0	0	0	0	0	0	0	0	0	0	0	0	0	0	0	0	0	0	0	0	0	0	0	0	0	0	0	0	0	0	0	0	0	0	0	0	0	0	0	0	0	0	0	0	0	0
H25K10.5.1|cdna|chromosome:WBcel235:IV:16230452:16233128:-1|gene:WBGene00010414.1|gene_biotype:protein_coding|transcript_biotype:protein_coding|gene_symbol:hpa-1	0	0	0	0	0	0	0	0	0	0	0	0	0	0	0	0	0	0	0	0	0	0	0	0	0	0	0	0	0	0	0	0	0	0	0	0	0	0	0	0	0	0	0	0	0	0	0	0	0
H25K10.6.1|cdna|chromosome:WBcel235:IV:16233148:16236555:1|gene:WBGene00010415.1|gene_biotype:protein_coding|transcript_biotype:protein_coding|gene_symbol:irld-39	0	0	0	0	0	0	0	0	0	0	0	0	1	0	0	0	0	0	0	1	5	0	0	0	0	0	0	0	0	0	0	0	0	0	0	0	0	0	0	0	0	0	0	0	0	0	0	0	0
H25K10.7a.1|cdna|chromosome:WBcel235:IV:16236732:16238655:-1|gene:WBGene00005808.1|gene_biotype:protein_coding|transcript_biotype:protein_coding|gene_symbol:srw-61	0	0	0	0	0	0	0	0	0	0	0	0	0	0	0	0	0	0	0	0	0	0	0	0	0	0	0	0	0	0	0	0	0	0	0	0	0	0	0	0	0	0	0	0	0	0	0	0	0
H25P06.1.1|cdna|chromosome:WBcel235:I:11311516:11323110:-1|gene:WBGene00010416.1|gene_biotype:protein_coding|transcript_biotype:protein_coding|gene_symbol:hxk-2	262	178	164	65	146	182	134	108	345	265	201	123	151	75	93	174	127	27	130	71	27	15	0	7	0	0	4	3	0	1	7	0	3	0	4	3	4	14	3	1	3	2	3	0	10	2	0	2	1
H25P06.2b.1|cdna|chromosome:WBcel235:I:11323527:11333152:1|gene:WBGene00000410.1|gene_biotype:protein_coding|transcript_biotype:protein_coding|gene_symbol:cdk-9	79	141	101	63	89	51	75	84	194	145	126	120	28	15	30	160	134	31	74	81	25	61	11	17	11	6	40	20	9	7	40	2	30	17	35	16	36	7	52	8	20	0	11	19	37	0	9	10	17
H25P06.4.1|cdna|chromosome:WBcel235:I:11308121:11311053:-1|gene:WBGene00010417.1|gene_biotype:protein_coding|transcript_biotype:protein_coding|gene_symbol:clpr-3	0	0	0	0	0	0	0	0	0	0	0	0	0	0	0	0	0	0	0	0	0	0	0	0	0	0	0	0	0	0	0	0	0	0	0	0	0	0	0	0	0	0	0	0	0	0	0	0	0
H25P06.5.1|cdna|chromosome:WBcel235:I:11305882:11307450:-1|gene:WBGene00219319.1|gene_biotype:protein_coding|transcript_biotype:protein_coding|gene_symbol:H25P06.5	0	0	0	0	0	0	0	0	0	0	0	0	0	0	0	0	0	0	0	0	0	0	0	0	0	0	0	0	0	0	0	0	0	0	0	0	0	0	0	0	0	0	0	0	0	0	0	0	0
H25P19.1.1|cdna|chromosome:WBcel235:V:687684:690004:1|gene:WBGene00019244.1|gene_biotype:protein_coding|transcript_biotype:protein_coding|gene_symbol:H25P19.1	104	101	84	45	104	130	52	51	191	147	201	96	25	29	42	95	109	16	67	61	21	10	2	35	48	27	48	33	18	23	119	7	61	60	69	42	1	5	4	3	29	0	9	21	60	1	15	32	47
H26D21.1.1|cdna|chromosome:WBcel235:I:3698102:3699300:1|gene:WBGene00002042.1|gene_biotype:protein_coding|transcript_biotype:protein_coding|gene_symbol:hus-1	89	90	89	47	55	62	51	65	112	90	89	100	29	28	92	81	101	17	73	63	20	7	3	15	20	6	19	14	2	2	34	1	13	15	15	10	4	3	4	3	18	0	8	3	17	0	5	4	5
H26D21.2.1|cdna|chromosome:WBcel235:I:3694296:3697549:-1|gene:WBGene00003418.1|gene_biotype:protein_coding|transcript_biotype:protein_coding|gene_symbol:msh-2	266	278	418	400	103	100	320	232	358	509	337	591	116	43	108	552	650	98	130	596	64	220	110	237	253	111	371	238	94	113	616	53	402	253	376	248	267	106	280	56	235	20	130	185	599	42	97	125	248
H27A22.1b.1|cdna|chromosome:WBcel235:V:10602458:10605568:1|gene:WBGene00010418.1|gene_biotype:protein_coding|transcript_biotype:protein_coding|gene_symbol:H27A22.1	267	219	241	119	187	180	119	156	399	241	243	291	100	64	99	247	261	21	179	219	90	1	0	4	0	0	1	4	0	0	2	0	0	1	0	0	0	3	0	0	0	0	0	0	4	0	0	0	2
H27C11.1a.1|cdna|chromosome:WBcel235:IV:9757648:9764494:1|gene:WBGene00003687.1|gene_biotype:protein_coding|transcript_biotype:protein_coding|gene_symbol:nhr-97	7	5	2	4	1	3	6	8	8	5	12	5	0	0	0	9	3	0	0	10	0	1	1	3	4	0	2	0	0	1	3	1	2	5	3	0	4	2	2	0	0	0	1	0	6	0	0	1	0
H27D07.2.1|cdna|chromosome:WBcel235:V:2937311:2938597:-1|gene:WBGene00005888.1|gene_biotype:protein_coding|transcript_biotype:protein_coding|gene_symbol:srw-141	0	0	0	0	0	0	0	0	0	0	0	0	0	0	0	0	0	0	0	0	0	0	0	0	0	0	0	0	0	0	0	0	0	0	0	0	0	0	0	0	0	0	0	0	0	0	0	0	0
H27D07.3a.1|cdna|chromosome:WBcel235:V:2939603:2941505:-1|gene:WBGene00005890.1|gene_biotype:protein_coding|transcript_biotype:protein_coding|gene_symbol:srw-143	0	0	0	0	0	0	0	0	0	0	0	0	0	0	1	0	0	0	0	1	0	0	0	0	0	0	0	0	0	0	0	0	0	0	0	0	0	0	0	0	0	0	0	0	0	0	0	0	0
H27D07.4.1|cdna|chromosome:WBcel235:V:2942571:2943959:-1|gene:WBGene00005884.1|gene_biotype:protein_coding|transcript_biotype:protein_coding|gene_symbol:srw-137	0	0	0	0	0	0	0	0	0	0	0	0	0	0	0	0	0	0	0	0	0	0	0	0	0	0	0	0	0	0	0	0	0	0	0	0	0	0	0	0	0	0	0	0	0	0	0	0	0
H27D07.5.1|cdna|chromosome:WBcel235:V:2950712:2952202:-1|gene:WBGene00005869.1|gene_biotype:protein_coding|transcript_biotype:protein_coding|gene_symbol:srw-122	0	0	0	0	0	0	0	0	0	0	0	0	0	0	0	0	0	0	0	0	0	0	0	0	0	0	0	0	0	0	0	0	0	0	0	0	0	0	0	0	0	0	0	0	0	0	0	0	0
H27D07.6.1|cdna|chromosome:WBcel235:V:2944379:2945682:-1|gene:WBGene00005308.1|gene_biotype:protein_coding|transcript_biotype:protein_coding|gene_symbol:srh-87	0	0	0	0	1	0	0	3	5	0	0	0	1	0	0	0	2	0	0	3	4	0	0	0	0	0	0	0	0	0	0	0	0	0	0	0	0	0	0	0	0	0	0	0	0	0	0	0	0
H27M09.1.1|cdna|chromosome:WBcel235:I:6851372:6854140:1|gene:WBGene00019245.1|gene_biotype:protein_coding|transcript_biotype:protein_coding|gene_symbol:sacy-1	153	223	269	299	167	74	229	180	227	345	236	479	66	40	149	453	404	112	147	438	57	92	49	142	169	40	199	132	43	40	284	35	229	118	204	153	129	62	190	23	91	5	86	97	330	14	37	62	113
H27M09.2.1|cdna|chromosome:WBcel235:I:6850409:6851356:1|gene:WBGene00019246.1|gene_biotype:protein_coding|transcript_biotype:protein_coding|gene_symbol:rpb-5	214	228	243	159	136	101	192	176	215	305	254	386	38	25	72	296	301	78	74	297	33	82	13	77	69	55	139	114	35	57	214	12	135	78	84	67	43	17	86	24	96	5	34	69	206	28	34	75	70
H27M09.3.1|cdna|chromosome:WBcel235:I:6847511:6849923:1|gene:WBGene00019247.1|gene_biotype:protein_coding|transcript_biotype:protein_coding|gene_symbol:syp-4	1958	1183	1459	1390	843	558	958	856	1732	2293	1346	1994	460	208	605	1228	1591	105	673	1252	256	12	3	20	3	4	12	3	1	1	14	1	5	3	4	7	0	20	5	0	4	0	0	2	29	0	0	1	7
H27M09.4.1|cdna|chromosome:WBcel235:I:6843589:6845134:1|gene:WBGene00001075.1|gene_biotype:protein_coding|transcript_biotype:protein_coding|gene_symbol:dpy-14	1	1037	9	4	1390	20	0	7	2	0	0	3	0	1	0	2	1	0	1	0	5	0	0	0	0	0	0	0	0	0	0	0	1	0	0	0	0	0	1	0	0	0	0	0	2	0	0	0	0
H27M09.5.1|cdna|chromosome:WBcel235:I:6845175:6846952:-1|gene:WBGene00019248.1|gene_biotype:protein_coding|transcript_biotype:protein_coding|gene_symbol:H27M09.5	0	0	0	0	1	2	0	3	6	0	0	0	2	0	0	1	3	1	4	10	5	0	0	0	0	0	0	0	0	0	0	0	0	0	0	0	0	0	0	0	0	0	0	0	0	0	0	0	0
H28G03.1a.1|cdna|chromosome:WBcel235:X:5216363:5219095:1|gene:WBGene00019249.1|gene_biotype:protein_coding|transcript_biotype:protein_coding|gene_symbol:H28G03.1	19	154	51	42	153	43	43	44	56	50	52	102	14	6	34	69	72	12	27	106	34	47	8	28	29	10	44	33	11	16	80	9	50	26	31	20	26	14	63	4	33	1	17	16	73	5	7	12	22
H28G03.2a.2|cdna|chromosome:WBcel235:X:5205760:5215971:1|gene:WBGene00019250.1|gene_biotype:protein_coding|transcript_biotype:protein_coding|gene_symbol:H28G03.2	186	260	195	457	157	46	118	109	118	438	232	457	11	16	79	203	343	26	48	440	37	45	23	62	63	32	91	51	18	26	121	8	112	56	65	52	30	11	67	7	52	0	14	24	126	2	20	24	36
H28G03.3.1|cdna|chromosome:WBcel235:X:5220406:5222042:-1|gene:WBGene00019251.1|gene_biotype:protein_coding|transcript_biotype:protein_coding|gene_symbol:H28G03.3	0	0	0	0	0	0	0	0	0	0	0	0	0	0	0	0	0	0	0	0	0	0	0	0	0	0	0	0	0	0	0	0	0	0	0	0	0	0	0	0	0	0	0	0	0	0	0	0	0
H28G03.6.1|cdna|chromosome:WBcel235:X:5234669:5243408:-1|gene:WBGene00003477.1|gene_biotype:protein_coding|transcript_biotype:protein_coding|gene_symbol:mtm-5	45	95	107	97	68	18	60	56	96	94	46	128	18	9	26	90	153	3	24	122	18	53	12	29	21	12	38	27	12	7	71	10	25	24	45	29	48	20	52	8	23	0	13	23	75	5	14	15	30
H28O16.1a.2|cdna|chromosome:WBcel235:I:12652277:12654646:1|gene:WBGene00010419.1|gene_biotype:protein_coding|transcript_biotype:protein_coding|gene_symbol:atp-1	15142	9307	15747	17879	6077	2893	9929	10759	15785	20886	8759	25660	1460	974	3036	10730	20869	810	3259	16490	2580	489	145	504	131	76	482	182	93	107	655	87	349	100	213	189	226	313	353	80	353	26	96	114	478	28	88	58	313
H28O16.2.1|cdna|chromosome:WBcel235:I:12647376:12652087:-1|gene:WBGene00010420.1|gene_biotype:protein_coding|transcript_biotype:protein_coding|gene_symbol:mcrs-1	314	258	259	142	184	124	181	144	221	388	356	251	65	57	128	288	280	63	113	260	68	30	10	48	47	16	61	63	32	30	172	10	125	81	106	68	16	13	24	9	45	0	18	48	150	5	19	35	67
H29C22.1.1|cdna|chromosome:WBcel235:X:9310625:9311341:-1|gene:WBGene00045261.1|gene_biotype:protein_coding|transcript_biotype:protein_coding|gene_symbol:H29C22.1	0	0	0	1	0	0	0	1	0	0	0	0	0	0	0	0	0	0	1	0	0	0	0	0	0	0	0	0	0	0	0	0	0	0	0	0	0	0	0	0	0	0	0	0	0	0	0	0	0
H30A04.1b.1|cdna|chromosome:WBcel235:X:15516655:15524000:1|gene:WBGene00001148.1|gene_biotype:protein_coding|transcript_biotype:protein_coding|gene_symbol:eat-20	71	81	79	58	40	18	79	75	67	114	62	140	24	11	16	86	109	7	13	117	12	10	0	21	19	1	16	49	2	1	103	7	61	43	49	32	6	15	25	2	2	2	2	1	19	0	3	3	5
H31B20.2.1|cdna|chromosome:WBcel235:I:8172721:8173489:1|gene:WBGene00023413.1|gene_biotype:protein_coding|transcript_biotype:protein_coding|gene_symbol:H31B20.2	0	0	0	0	0	0	0	0	0	0	0	0	0	0	0	0	0	0	0	0	0	0	0	0	0	0	0	0	0	0	0	0	0	0	0	0	0	0	0	0	0	0	0	0	0	0	0	0	0
H31G24.1.1|cdna|chromosome:WBcel235:I:4123481:4124723:1|gene:WBGene00019253.1|gene_biotype:protein_coding|transcript_biotype:protein_coding|gene_symbol:H31G24.1	0	0	0	0	0	0	0	0	0	0	0	0	0	0	0	0	0	0	0	0	0	0	0	0	0	0	0	0	0	0	0	0	0	0	0	0	0	0	0	0	0	0	0	0	0	0	0	0	0
H31G24.3.1|cdna|chromosome:WBcel235:I:4116851:4118163:1|gene:WBGene00019254.1|gene_biotype:protein_coding|transcript_biotype:protein_coding|gene_symbol:H31G24.3	53	66	45	15	38	69	30	29	132	59	84	54	20	31	34	50	24	2	27	33	8	0	0	0	0	0	1	1	0	1	1	0	2	1	0	1	0	0	0	0	1	0	0	0	1	0	0	0	0
H31G24.4.2|cdna|chromosome:WBcel235:I:4114734:4116369:1|gene:WBGene00000867.1|gene_biotype:protein_coding|transcript_biotype:protein_coding|gene_symbol:cyb-2.2	804	706	586	223	387	366	435	479	1115	908	671	546	278	212	206	804	651	56	589	365	161	20	5	24	17	8	49	15	4	6	40	8	24	14	10	12	17	14	15	7	30	2	13	24	77	5	18	20	37
H32C10.1a.1|cdna|chromosome:WBcel235:IV:5934444:5937497:1|gene:WBGene00019255.1|gene_biotype:protein_coding|transcript_biotype:protein_coding|gene_symbol:H32C10.1	0	0	0	0	4	3	0	0	0	0	0	0	0	1	0	1	0	1	0	0	0	0	0	0	0	0	0	0	0	0	0	0	0	0	0	0	0	0	0	0	0	0	0	0	0	0	0	0	0
H32C10.2a.1|cdna|chromosome:WBcel235:IV:5930645:5933326:1|gene:WBGene00003019.1|gene_biotype:protein_coding|transcript_biotype:protein_coding|gene_symbol:lin-33	6	24	14	0	16	1	2	2	9	0	12	0	2	0	5	4	2	1	0	4	1	0	0	0	0	0	0	2	0	0	3	1	2	0	2	0	0	0	0	0	0	0	0	0	0	0	1	0	0
H32C10.3.1|cdna|chromosome:WBcel235:IV:5917326:5921446:1|gene:WBGene00019257.1|gene_biotype:protein_coding|transcript_biotype:protein_coding|gene_symbol:dhhc-13	0	0	2	0	3	0	0	0	0	0	0	0	0	0	0	0	1	0	0	0	0	0	0	0	0	0	0	0	0	0	0	0	0	0	0	0	0	0	0	0	0	0	0	0	0	0	0	0	0
H32K16.1.1|cdna|chromosome:WBcel235:I:9149474:9153252:1|gene:WBGene00010421.1|gene_biotype:protein_coding|transcript_biotype:protein_coding|gene_symbol:slc-36.4	4	19	7	21	1	0	4	6	5	14	3	9	0	0	0	4	8	3	0	12	0	0	0	0	1	0	0	3	1	0	3	1	0	0	3	1	0	0	0	0	0	0	0	0	1	0	0	0	3
H32K16.2.1|cdna|chromosome:WBcel235:I:9154228:9154789:-1|gene:WBGene00010422.1|gene_biotype:protein_coding|transcript_biotype:protein_coding|gene_symbol:H32K16.2	0	0	0	0	0	0	0	0	0	0	0	0	0	0	0	0	0	0	0	0	0	0	0	0	0	0	0	0	0	0	0	0	0	0	0	0	0	0	0	0	0	0	0	0	0	0	0	0	0
H32K21.1.1|cdna|chromosome:WBcel235:II:9251788:9254312:-1|gene:WBGene00044006.1|gene_biotype:protein_coding|transcript_biotype:protein_coding|gene_symbol:nlp-82	0	0	0	0	0	0	0	0	0	0	0	0	0	0	0	0	0	0	0	0	0	0	0	0	0	0	0	0	0	0	0	0	0	0	0	0	0	0	0	0	0	0	0	0	0	0	0	0	0
H34C03.1.1|cdna|chromosome:WBcel235:IV:6762716:6765200:1|gene:WBGene00004954.1|gene_biotype:protein_coding|transcript_biotype:protein_coding|gene_symbol:spd-3	145	164	109	50	172	162	78	80	247	137	177	76	33	29	109	90	141	55	70	65	41	1	0	4	2	2	8	3	0	2	9	2	6	3	5	7	0	1	0	2	3	0	1	0	1	0	2	2	5
H34C03.2b.1|cdna|chromosome:WBcel235:IV:6757311:6762609:1|gene:WBGene00019259.1|gene_biotype:protein_coding|transcript_biotype:protein_coding|gene_symbol:H34C03.2	26	26	57	87	26	7	38	49	33	51	15	123	18	3	11	34	67	6	4	99	20	372	122	388	402	170	489	382	119	146	882	67	524	248	486	297	393	231	570	95	353	22	213	288	878	44	118	236	335
H34I24.1.1|cdna|chromosome:WBcel235:III:2847016:2848582:1|gene:WBGene00019260.1|gene_biotype:protein_coding|transcript_biotype:protein_coding|gene_symbol:H34I24.1	0	0	0	0	0	0	0	0	0	0	0	0	0	0	0	0	0	0	0	0	0	0	0	0	0	0	0	0	0	0	0	0	0	0	0	0	0	0	0	0	0	0	0	0	0	0	0	0	0
H34I24.2.1|cdna|chromosome:WBcel235:III:2842044:2845197:1|gene:WBGene00019261.1|gene_biotype:protein_coding|transcript_biotype:protein_coding|gene_symbol:H34I24.2	0	0	0	0	0	0	0	0	0	0	0	0	0	0	0	0	0	2	1	0	0	0	0	0	0	0	0	0	0	0	0	0	0	0	0	0	0	0	0	0	0	0	0	0	0	0	0	0	0
H34P18.1b.1|cdna|chromosome:WBcel235:V:6805420:6806354:-1|gene:WBGene00019262.1|gene_biotype:protein_coding|transcript_biotype:protein_coding|gene_symbol:dmsr-12	0	0	0	0	1	0	0	0	0	0	0	0	0	0	0	0	0	0	0	0	0	0	0	0	0	0	0	0	0	0	0	0	0	0	0	0	0	0	0	0	0	0	0	0	0	0	0	0	0
H35B03.1.2|cdna|chromosome:WBcel235:IV:5725600:5729727:1|gene:WBGene00019263.1|gene_biotype:protein_coding|transcript_biotype:protein_coding|gene_symbol:H35B03.1	0	0	0	0	0	0	0	0	0	0	0	0	0	0	0	0	0	0	0	0	0	0	0	0	0	0	0	0	0	0	0	0	0	0	0	0	0	0	0	0	0	0	0	0	0	0	0	0	0
H35B03.2c.1|cdna|chromosome:WBcel235:IV:5729658:5731738:-1|gene:WBGene00019264.1|gene_biotype:protein_coding|transcript_biotype:protein_coding|gene_symbol:H35B03.2	280	238	261	135	148	165	154	126	217	391	344	345	49	49	147	299	346	88	87	200	50	42	22	66	52	26	70	50	20	27	162	14	109	80	92	56	37	13	34	16	49	1	26	34	147	8	23	32	47
H35N03.1.1|cdna|chromosome:WBcel235:II:6157167:6161094:-1|gene:WBGene00001373.1|gene_biotype:protein_coding|transcript_biotype:protein_coding|gene_symbol:exp-1	0	0	0	0	0	0	0	0	0	0	0	0	0	0	0	0	0	0	0	0	0	0	0	0	0	0	0	0	0	0	0	0	0	0	0	0	0	0	0	0	0	0	0	0	0	0	0	0	0
H35N09.1.1|cdna|chromosome:WBcel235:X:8607174:8607753:1|gene:WBGene00019265.1|gene_biotype:protein_coding|transcript_biotype:protein_coding|gene_symbol:H35N09.1	0	0	0	0	0	0	0	0	0	0	0	0	0	0	0	0	0	0	2	0	0	0	0	0	0	0	0	0	0	0	0	0	0	0	0	0	0	0	0	0	0	0	0	0	0	0	0	0	0
H35N09.2.1|cdna|chromosome:WBcel235:X:8604061:8605058:-1|gene:WBGene00019266.1|gene_biotype:protein_coding|transcript_biotype:protein_coding|gene_symbol:H35N09.2	1	2	0	0	1	0	0	0	0	0	0	0	0	0	0	0	0	0	0	1	1	0	0	0	0	0	0	0	0	0	0	0	0	0	0	0	0	0	0	0	0	0	0	0	0	0	0	0	0
H36L18.1.1|cdna|chromosome:WBcel235:X:12647117:12651487:1|gene:WBGene00010423.1|gene_biotype:protein_coding|transcript_biotype:protein_coding|gene_symbol:zmp-5	0	13	0	0	4	3	1	0	0	0	0	0	0	0	2	0	1	0	0	0	0	0	0	0	0	0	0	0	0	0	0	0	0	0	0	0	0	0	0	0	0	0	0	0	0	0	0	0	0
H37A05.1.1|cdna|chromosome:WBcel235:V:13650262:13654129:-1|gene:WBGene00010425.1|gene_biotype:protein_coding|transcript_biotype:protein_coding|gene_symbol:lpin-1	663	513	367	225	536	525	211	347	815	627	504	408	156	176	320	318	307	121	337	167	116	7	1	8	1	0	4	1	2	1	5	0	0	0	2	4	0	14	2	1	1	1	0	0	12	0	0	0	2
H37A05.2.1|cdna|chromosome:WBcel235:V:13629798:13634220:-1|gene:WBGene00010426.1|gene_biotype:protein_coding|transcript_biotype:protein_coding|gene_symbol:H37A05.2	1	0	0	0	0	0	0	0	2	0	0	0	0	0	0	0	0	0	0	0	0	0	0	0	0	0	0	0	0	0	0	0	0	0	0	0	0	0	0	0	0	0	0	0	0	0	0	0	0
H37A05.4a.1|cdna|chromosome:WBcel235:V:13646949:13648397:-1|gene:WBGene00044200.1|gene_biotype:protein_coding|transcript_biotype:protein_coding|gene_symbol:H37A05.4	13	10	13	6	18	34	4	9	33	28	23	14	2	7	13	12	3	15	101	20	30	0	2	3	0	0	3	3	0	1	2	0	2	2	1	1	2	0	0	0	0	0	0	1	0	0	0	0	0
H37N21.1.1|cdna|chromosome:WBcel235:I:7140278:7147230:-1|gene:WBGene00010427.1|gene_biotype:protein_coding|transcript_biotype:protein_coding|gene_symbol:hpo-11	11	9	4	0	13	29	8	9	21	5	21	6	0	1	18	4	9	5	10	8	8	90	25	55	63	26	114	72	26	34	147	12	113	62	92	49	69	45	90	11	77	8	42	55	211	13	27	30	66
H38K22.1.1|cdna|chromosome:WBcel235:III:4303096:4313128:-1|gene:WBGene00001352.1|gene_biotype:protein_coding|transcript_biotype:protein_coding|gene_symbol:evl-14	172	280	358	393	304	206	284	234	342	532	378	504	65	63	250	424	667	154	206	584	139	210	89	224	227	69	252	208	69	82	589	52	297	202	313	213	185	102	287	42	141	19	121	159	462	24	46	101	183
H38K22.2a.1|cdna|chromosome:WBcel235:III:4313927:4317608:1|gene:WBGene00010428.1|gene_biotype:protein_coding|transcript_biotype:protein_coding|gene_symbol:dcn-1	182	201	184	72	116	138	134	153	280	219	153	173	70	71	50	192	185	37	123	92	52	34	13	15	13	6	33	19	5	6	37	4	35	12	25	23	55	23	108	5	28	0	7	6	40	8	6	15	23
H38K22.3.1|cdna|chromosome:WBcel235:III:4317702:4320341:1|gene:WBGene00006478.1|gene_biotype:protein_coding|transcript_biotype:protein_coding|gene_symbol:tag-131	259	208	241	123	111	130	156	195	227	284	180	295	62	59	67	175	252	18	83	216	25	6	0	8	2	2	9	14	2	3	56	1	45	20	23	31	1	3	3	0	9	0	2	2	11	3	3	7	6
H38K22.4.1|cdna|chromosome:WBcel235:III:4322969:4323466:-1|gene:WBGene00010429.1|gene_biotype:protein_coding|transcript_biotype:protein_coding|gene_symbol:H38K22.4	0	0	0	0	0	0	0	0	0	0	0	0	0	0	0	0	0	0	0	0	0	0	0	0	0	0	0	0	0	0	0	0	0	0	0	0	0	0	0	0	0	0	0	0	0	0	0	0	0
H38K22.5a.2|cdna|chromosome:WBcel235:III:4324280:4331227:-1|gene:WBGene00001631.1|gene_biotype:protein_coding|transcript_biotype:protein_coding|gene_symbol:gly-6	9	9	4	6	14	0	1	1	9	10	1	2	0	0	0	2	4	0	4	1	0	0	0	0	0	0	0	0	0	0	0	0	0	0	0	1	0	0	0	0	0	0	0	0	0	0	0	0	0
H38K22.6.1|cdna|chromosome:WBcel235:III:4320389:4321348:1|gene:WBGene00044911.1|gene_biotype:protein_coding|transcript_biotype:protein_coding|gene_symbol:H38K22.6	0	0	0	0	0	0	0	0	0	0	0	0	0	0	0	0	2	0	0	0	0	0	0	0	0	0	0	0	0	0	0	0	0	0	0	0	0	0	0	0	0	0	0	0	0	0	0	0	0
H38K22.7.1|cdna|chromosome:WBcel235:III:4321748:4322867:1|gene:WBGene00044912.1|gene_biotype:protein_coding|transcript_biotype:protein_coding|gene_symbol:H38K22.7	0	0	0	0	0	0	0	0	0	0	0	0	0	0	0	0	0	0	0	0	0	0	0	0	0	0	0	0	0	0	0	0	0	0	0	0	0	0	0	0	0	0	0	0	0	0	0	0	0
H38K22.9.1|cdna|chromosome:WBcel235:III:4323416:4324336:1|gene:WBGene00284844.1|gene_biotype:protein_coding|transcript_biotype:protein_coding|gene_symbol:H38K22.9	0	0	0	0	0	0	0	0	0	0	0	0	0	0	0	0	0	0	0	0	0	0	0	0	0	0	0	0	0	0	0	0	0	0	0	0	0	0	0	0	0	0	0	0	0	0	0	0	0
H39E20.1.1|cdna|chromosome:WBcel235:X:1396353:1396551:-1|gene:WBGene00019267.1|gene_biotype:protein_coding|transcript_biotype:protein_coding|gene_symbol:H39E20.1	0	0	0	0	0	0	0	0	0	0	0	0	0	0	0	0	0	0	0	0	0	0	0	0	0	0	0	0	0	0	0	0	0	0	0	0	0	0	0	0	0	0	0	0	0	0	0	0	0
H39E23.1d.1|cdna|chromosome:WBcel235:V:14112802:14126538:-1|gene:WBGene00003916.1|gene_biotype:protein_coding|transcript_biotype:protein_coding|gene_symbol:par-1	155	148	175	177	58	63	106	111	100	195	99	243	19	7	31	172	201	12	28	150	31	132	38	139	89	23	137	101	23	28	258	17	155	79	130	96	108	76	150	15	99	4	56	76	250	7	33	63	88
H39E23.2.1|cdna|chromosome:WBcel235:V:14110361:14112027:1|gene:WBGene00010432.1|gene_biotype:protein_coding|transcript_biotype:protein_coding|gene_symbol:H39E23.2	0	4	0	0	0	0	0	0	0	0	0	0	0	0	0	0	0	0	0	0	0	0	0	0	0	0	0	0	0	0	0	0	0	0	0	0	0	0	0	0	0	0	0	0	0	0	0	0	0
H39E23.3.1|cdna|chromosome:WBcel235:V:14107811:14110151:1|gene:WBGene00044201.1|gene_biotype:protein_coding|transcript_biotype:protein_coding|gene_symbol:H39E23.3	0	0	0	0	0	0	0	0	0	0	0	0	0	0	0	0	0	0	0	0	0	0	0	0	0	0	0	0	0	0	0	0	0	0	0	0	0	0	0	0	0	0	0	0	0	0	0	0	0
H40L08.1.1|cdna|chromosome:WBcel235:X:15080779:15084086:-1|gene:WBGene00010433.1|gene_biotype:protein_coding|transcript_biotype:protein_coding|gene_symbol:H40L08.1	322	277	373	324	159	46	151	155	139	431	207	522	75	37	83	159	295	7	96	387	70	12	2	20	9	1	14	18	1	2	34	0	16	1	11	10	5	4	16	3	12	1	7	10	30	0	4	7	12
H40L08.2a.1|cdna|chromosome:WBcel235:X:15076696:15077312:-1|gene:WBGene00014793.1|gene_biotype:protein_coding|transcript_biotype:protein_coding|gene_symbol:H40L08.2	0	4	0	0	0	0	0	0	0	0	0	0	0	0	0	0	0	0	1	0	0	0	0	0	0	0	0	0	0	0	0	0	0	0	0	0	0	0	0	0	0	0	0	0	0	0	0	0	0
H40L08.3.1|cdna|chromosome:WBcel235:X:15069743:15076480:-1|gene:WBGene00010434.1|gene_biotype:protein_coding|transcript_biotype:protein_coding|gene_symbol:H40L08.3	2	0	0	0	0	0	0	1	7	1	2	1	0	0	0	0	3	0	4	5	13	0	0	0	0	0	0	0	0	0	0	0	0	0	0	0	0	0	0	0	0	0	0	0	0	0	0	0	0
H40L08.7.1|cdna|chromosome:WBcel235:X:15077059:15077744:-1|gene:WBGene00303024.1|gene_biotype:protein_coding|transcript_biotype:protein_coding|gene_symbol:H40L08.7	0	0	0	0	0	0	0	0	0	0	0	0	0	0	0	0	0	0	0	0	0	0	0	0	0	0	0	0	0	0	0	0	0	0	0	0	0	0	0	0	0	0	0	0	0	0	0	0	0
H40L08.8.1|cdna|chromosome:WBcel235:X:15077601:15077633:-1|gene:WBGene00303066.1|gene_biotype:protein_coding|transcript_biotype:protein_coding|gene_symbol:H40L08.8	0	0	0	0	0	0	0	0	0	0	0	0	0	0	0	0	0	0	0	0	0	0	0	0	0	0	0	0	0	0	0	0	0	0	0	0	0	0	0	0	0	0	0	0	0	0	0	0	0
H41C03.1.1|cdna|chromosome:WBcel235:II:5854422:5857172:1|gene:WBGene00019268.1|gene_biotype:protein_coding|transcript_biotype:protein_coding|gene_symbol:H41C03.1	0	2	0	0	4	0	0	0	0	0	0	0	0	0	0	0	0	0	0	0	0	0	0	0	0	0	0	0	0	0	0	0	0	0	0	0	0	0	0	0	0	0	0	0	0	0	0	0	0
H41C03.2.1|cdna|chromosome:WBcel235:II:5850362:5852038:-1|gene:WBGene00019269.1|gene_biotype:protein_coding|transcript_biotype:protein_coding|gene_symbol:H41C03.2	0	0	0	0	1	0	0	0	0	0	0	0	0	0	0	0	0	0	0	1	1	0	0	0	0	0	0	0	0	0	0	0	0	0	0	0	0	0	0	0	0	0	0	0	0	0	0	0	0
H41C03.3.1|cdna|chromosome:WBcel235:II:5845777:5850308:1|gene:WBGene00019270.1|gene_biotype:protein_coding|transcript_biotype:protein_coding|gene_symbol:H41C03.3	0	2	0	0	5	0	0	0	4	0	0	0	0	0	0	0	0	0	0	2	0	0	0	0	0	0	0	0	0	0	0	0	0	0	0	0	0	0	0	0	0	0	0	0	0	0	0	0	0
H42K12.1b.1|cdna|chromosome:WBcel235:X:1321353:1327985:1|gene:WBGene00003965.1|gene_biotype:protein_coding|transcript_biotype:protein_coding|gene_symbol:pdk-1	77	72	156	100	37	8	99	94	92	216	96	194	29	14	58	185	207	17	44	192	32	91	19	49	45	29	104	74	24	50	143	12	107	75	87	60	57	34	81	14	58	0	33	55	165	7	25	26	63
H42K12.3.1|cdna|chromosome:WBcel235:X:1311605:1316634:1|gene:WBGene00019272.1|gene_biotype:protein_coding|transcript_biotype:protein_coding|gene_symbol:H42K12.3	0	6	0	0	12	1	0	0	0	0	0	0	0	0	0	0	0	0	0	0	0	0	0	0	0	0	0	0	0	0	0	0	0	0	0	0	0	0	0	0	0	0	0	0	0	0	0	0	0
H43E16.1a.1|cdna|chromosome:WBcel235:II:6674268:6679363:1|gene:WBGene00019273.1|gene_biotype:protein_coding|transcript_biotype:protein_coding|gene_symbol:H43E16.1	0	0	0	0	0	0	1	0	0	0	0	0	0	0	0	0	0	0	0	0	1	0	0	0	0	0	0	0	0	0	0	0	0	0	0	0	0	0	0	0	0	0	0	0	0	0	0	0	0
H43I07.1a.1|cdna|chromosome:WBcel235:V:4204721:4208443:1|gene:WBGene00019274.1|gene_biotype:protein_coding|transcript_biotype:protein_coding|gene_symbol:H43I07.1	173	156	144	99	115	102	85	96	239	241	167	210	17	40	78	125	165	15	87	86	32	3	0	6	1	5	2	2	1	0	14	0	9	6	7	5	3	6	2	1	2	2	2	0	11	1	1	0	3
H43I07.2.1|cdna|chromosome:WBcel235:V:4199485:4203696:1|gene:WBGene00019275.1|gene_biotype:protein_coding|transcript_biotype:protein_coding|gene_symbol:rpac-40	471	428	373	219	335	367	225	243	591	616	498	528	130	70	224	357	457	149	247	291	125	3	2	10	9	2	6	8	3	5	16	2	27	5	17	4	1	5	4	0	7	0	2	1	19	1	3	2	2
H43I07.3a.1|cdna|chromosome:WBcel235:V:4195577:4199399:1|gene:WBGene00019276.1|gene_biotype:protein_coding|transcript_biotype:protein_coding|gene_symbol:algn-5	95	122	141	125	67	10	86	81	96	165	131	203	44	28	47	178	154	28	29	160	19	39	20	29	31	2	41	27	6	4	54	3	59	28	42	23	19	15	27	4	16	3	12	20	76	0	9	20	35
H43I07.4.1|cdna|chromosome:WBcel235:V:4216147:4216461:1|gene:WBGene00269429.1|gene_biotype:protein_coding|transcript_biotype:protein_coding|gene_symbol:H43I07.4	0	0	0	0	1	0	0	0	0	0	0	0	0	0	0	0	0	0	0	0	0	0	0	0	0	0	0	0	0	0	0	0	0	0	0	0	0	0	0	0	0	0	0	0	0	0	0	0	0
JC8.10b.1|cdna|chromosome:WBcel235:IV:13261556:13272514:-1|gene:WBGene00006763.1|gene_biotype:protein_coding|transcript_biotype:protein_coding|gene_symbol:unc-26	85	115	158	174	71	25	125	110	91	124	67	248	15	25	50	192	233	13	43	255	24	102	27	81	56	18	102	81	18	29	173	14	119	83	104	75	64	45	126	12	72	4	42	45	161	5	19	35	68
JC8.12a.1|cdna|chromosome:WBcel235:IV:13256051:13259076:1|gene:WBGene00010442.1|gene_biotype:protein_coding|transcript_biotype:protein_coding|gene_symbol:bus-12	1	3	0	0	4	0	0	0	2	0	0	0	0	0	0	1	0	0	0	0	0	0	0	0	0	0	0	0	0	0	1	0	0	0	0	0	0	0	0	0	0	0	0	0	0	0	0	0	0
JC8.13a.2|cdna|chromosome:WBcel235:IV:13237282:13239441:-1|gene:WBGene00006466.1|gene_biotype:protein_coding|transcript_biotype:protein_coding|gene_symbol:tag-115	184	135	162	127	112	81	87	113	185	256	265	260	54	32	84	207	225	15	115	164	39	8	3	9	5	0	10	5	3	2	18	1	15	2	9	9	8	6	10	1	6	0	6	7	17	0	4	4	6
JC8.14.1|cdna|chromosome:WBcel235:IV:13254225:13255538:1|gene:WBGene00044737.1|gene_biotype:protein_coding|transcript_biotype:protein_coding|gene_symbol:ttr-45	0	1	0	0	0	2	0	0	0	0	0	0	0	0	0	0	0	0	0	0	0	0	0	0	0	0	0	0	0	0	0	0	0	0	0	0	0	0	0	0	0	0	0	0	0	0	0	0	0
JC8.16.1|cdna|chromosome:WBcel235:IV:13259172:13261576:1|gene:WBGene00194915.1|gene_biotype:protein_coding|transcript_biotype:protein_coding|gene_symbol:JC8.16	0	4	0	0	1	0	0	0	0	0	0	0	0	1	0	0	0	0	0	0	0	0	0	0	0	0	0	0	0	0	0	0	0	0	0	0	0	0	0	0	0	0	0	0	0	0	0	0	0
JC8.2.2|cdna|chromosome:WBcel235:IV:13232943:13236585:-1|gene:WBGene00010435.1|gene_biotype:protein_coding|transcript_biotype:protein_coding|gene_symbol:JC8.2	501	470	236	199	434	509	254	276	564	618	527	362	189	212	448	453	482	176	436	269	182	3	0	1	2	1	2	17	7	4	24	3	25	6	11	17	1	10	8	0	3	2	1	2	12	1	2	2	6
JC8.3a.1|cdna|chromosome:WBcel235:IV:13239588:13240651:-1|gene:WBGene00004424.1|gene_biotype:protein_coding|transcript_biotype:protein_coding|gene_symbol:rpl-12	5488	6353	5203	3643	5493	4602	3254	6018	10047	7089	7889	8954	1295	1071	2619	5999	8947	1844	3746	7413	3906	21	3	30	18	13	28	13	13	13	38	2	45	16	19	47	7	60	21	5	16	5	9	3	70	2	3	9	12
JC8.4.1|cdna|chromosome:WBcel235:IV:13243673:13244296:1|gene:WBGene00010436.1|gene_biotype:protein_coding|transcript_biotype:protein_coding|gene_symbol:JC8.4	16	23	20	16	26	13	4	13	30	19	37	34	3	20	28	21	15	16	18	12	5	1	0	1	3	1	2	2	0	0	6	0	5	5	2	1	0	0	0	0	4	0	0	1	4	0	0	0	1
JC8.5a.1|cdna|chromosome:WBcel235:IV:13244324:13247160:1|gene:WBGene00010437.1|gene_biotype:protein_coding|transcript_biotype:protein_coding|gene_symbol:cox-11	103	132	116	72	77	68	57	72	137	128	129	153	52	30	31	89	127	29	78	86	22	6	1	4	2	1	10	9	0	2	15	1	4	3	5	5	3	4	12	3	9	4	2	7	20	0	3	2	4
JC8.6a.1|cdna|chromosome:WBcel235:IV:13241051:13243401:1|gene:WBGene00003037.1|gene_biotype:protein_coding|transcript_biotype:protein_coding|gene_symbol:lin-54	246	200	193	81	205	111	172	180	307	390	258	269	81	37	116	382	318	24	199	209	57	77	25	40	49	27	82	50	30	23	104	18	91	47	71	37	41	31	50	6	50	3	20	35	114	2	11	24	50
JC8.7a.1|cdna|chromosome:WBcel235:IV:13247261:13250699:1|gene:WBGene00010439.1|gene_biotype:protein_coding|transcript_biotype:protein_coding|gene_symbol:JC8.7	61	126	145	182	66	23	110	82	87	251	167	348	45	13	123	271	315	56	39	344	19	34	14	41	41	10	59	26	19	18	127	3	56	33	62	50	43	21	66	14	47	0	23	28	118	2	7	25	44
JC8.8.1|cdna|chromosome:WBcel235:IV:13250648:13252311:-1|gene:WBGene00010440.1|gene_biotype:protein_coding|transcript_biotype:protein_coding|gene_symbol:ttr-51	0	0	0	0	0	0	1	0	0	0	0	0	0	0	0	0	3	0	0	0	0	0	0	0	0	0	1	0	0	0	0	0	0	0	0	0	0	0	0	0	0	0	0	0	1	0	0	0	0
K01A11.1.1|cdna|chromosome:WBcel235:III:3428080:3431366:-1|gene:WBGene00010449.1|gene_biotype:protein_coding|transcript_biotype:protein_coding|gene_symbol:K01A11.1	0	0	0	0	1	0	0	0	0	0	0	0	0	0	0	0	0	0	0	1	0	0	0	0	0	0	0	1	0	0	0	1	0	0	0	1	0	0	0	0	0	0	0	0	0	0	0	0	0
K01A11.2.1|cdna|chromosome:WBcel235:III:3425736:3428094:1|gene:WBGene00010450.1|gene_biotype:protein_coding|transcript_biotype:protein_coding|gene_symbol:K01A11.2	28	44	27	11	50	38	18	35	25	17	38	28	24	1	23	27	35	16	17	27	22	1	0	5	1	1	1	0	0	0	3	0	7	2	2	0	0	0	0	1	0	0	0	0	4	0	0	1	3
K01A11.3.1|cdna|chromosome:WBcel235:III:3447140:3452613:-1|gene:WBGene00010451.1|gene_biotype:protein_coding|transcript_biotype:protein_coding|gene_symbol:K01A11.3	0	0	0	0	0	0	0	0	0	0	0	0	0	0	0	0	0	0	0	0	0	0	0	0	0	0	0	0	0	0	0	0	0	0	0	0	0	0	0	0	0	0	0	0	0	0	0	0	0
K01A11.4a.1|cdna|chromosome:WBcel235:III:3439023:3444207:-1|gene:WBGene00004976.1|gene_biotype:protein_coding|transcript_biotype:protein_coding|gene_symbol:spe-41	13	2	4	5	9	3	2	6	3	6	0	1	0	0	0	0	4	0	0	0	0	0	0	2	0	0	0	1	0	0	3	1	0	0	1	1	0	0	0	0	2	0	0	1	6	0	0	0	3
K01A12.2.1|cdna|chromosome:WBcel235:X:8618418:8619756:1|gene:WBGene00019286.1|gene_biotype:protein_coding|transcript_biotype:protein_coding|gene_symbol:K01A12.2	0	0	0	0	0	0	0	0	0	0	0	0	0	0	0	0	0	0	0	0	0	0	0	0	0	0	0	0	0	0	0	0	0	0	0	0	0	0	0	0	0	0	0	0	0	0	0	0	0
K01A12.3.1|cdna|chromosome:WBcel235:X:8620570:8625240:-1|gene:WBGene00019287.1|gene_biotype:protein_coding|transcript_biotype:protein_coding|gene_symbol:K01A12.3	0	0	0	0	3	0	0	0	2	0	0	0	0	0	0	2	0	1	0	0	0	0	0	0	0	0	0	0	0	0	0	0	0	0	0	0	0	0	0	0	0	0	0	0	0	0	0	0	0
K01A12.4.1|cdna|chromosome:WBcel235:X:8610906:8611344:1|gene:WBGene00044578.1|gene_biotype:protein_coding|transcript_biotype:protein_coding|gene_symbol:K01A12.4	0	0	0	0	0	0	0	0	0	0	0	0	0	0	0	0	0	0	0	0	0	0	0	0	0	0	0	0	0	0	0	0	0	0	0	0	0	0	0	0	0	0	0	0	0	0	0	0	0
K01A2.1.1|cdna|chromosome:WBcel235:II:326262:328224:1|gene:WBGene00019277.1|gene_biotype:protein_coding|transcript_biotype:protein_coding|gene_symbol:sgcb-1	1	13	0	1	8	0	2	0	2	2	0	0	0	0	0	7	0	0	0	1	0	0	0	0	0	0	0	0	0	0	0	0	0	0	0	0	0	0	0	0	0	0	0	0	0	0	0	0	0
K01A2.10a.1|cdna|chromosome:WBcel235:II:321442:323098:-1|gene:WBGene00019284.1|gene_biotype:protein_coding|transcript_biotype:protein_coding|gene_symbol:K01A2.10	0	5	3	1	3	0	1	0	4	3	2	3	0	0	0	1	10	0	1	0	2	0	0	2	6	0	2	0	2	0	6	0	1	2	1	0	2	0	4	0	2	0	0	0	3	0	3	0	0
K01A2.11d.1|cdna|chromosome:WBcel235:II:328564:332513:-1|gene:WBGene00019285.1|gene_biotype:protein_coding|transcript_biotype:protein_coding|gene_symbol:cbn-1	0	3	0	0	0	0	1	0	0	0	0	0	0	0	0	0	0	0	0	3	0	0	0	0	0	0	0	0	0	0	0	0	0	0	0	0	0	0	0	0	0	0	0	0	0	0	0	0	0
K01A2.12.1|cdna|chromosome:WBcel235:II:317648:318665:-1|gene:WBGene00086561.1|gene_biotype:protein_coding|transcript_biotype:protein_coding|gene_symbol:K01A2.12	0	0	0	0	0	0	0	0	0	0	0	0	0	0	0	0	0	0	0	0	0	0	0	0	0	0	0	0	0	0	0	0	0	0	0	0	0	0	0	0	0	0	0	0	0	0	0	0	0
K01A2.2a.1|cdna|chromosome:WBcel235:II:319785:321445:1|gene:WBGene00001391.1|gene_biotype:protein_coding|transcript_biotype:protein_coding|gene_symbol:far-7	0	0	0	0	0	0	0	0	0	0	0	0	0	0	0	0	0	0	1	0	0	0	0	0	0	0	0	0	0	0	0	0	0	0	0	0	0	0	0	0	0	0	0	0	0	0	0	0	0
K01A2.4a.1|cdna|chromosome:WBcel235:II:307545:312725:1|gene:WBGene00019279.1|gene_biotype:protein_coding|transcript_biotype:protein_coding|gene_symbol:K01A2.4	0	63	0	0	55	0	0	0	0	0	0	0	0	0	0	0	0	3	0	0	0	0	0	0	0	0	0	0	0	0	0	0	0	0	0	0	0	0	0	0	0	0	0	0	0	0	0	0	0
K01A2.5a.1|cdna|chromosome:WBcel235:II:302405:303659:1|gene:WBGene00019280.1|gene_biotype:protein_coding|transcript_biotype:protein_coding|gene_symbol:K01A2.5	2	40	2	0	29	8	0	2	9	0	0	1	4	5	5	1	4	1	4	6	0	5	0	8	5	0	1	1	1	0	3	0	3	2	5	0	1	2	7	0	3	0	0	1	12	0	1	0	1
K01A2.6.1|cdna|chromosome:WBcel235:II:299984:300767:1|gene:WBGene00019281.1|gene_biotype:protein_coding|transcript_biotype:protein_coding|gene_symbol:K01A2.6	0	0	0	0	0	0	0	0	0	0	0	0	0	0	0	0	0	0	0	0	0	0	0	0	0	0	0	0	0	0	0	0	0	0	0	0	0	0	0	0	0	0	0	0	0	0	0	0	0
K01A2.7.1|cdna|chromosome:WBcel235:II:303924:305530:-1|gene:WBGene00000645.1|gene_biotype:protein_coding|transcript_biotype:protein_coding|gene_symbol:col-69	0	2	0	0	2	0	0	0	0	0	0	0	0	0	0	0	0	0	0	0	0	0	0	0	0	0	0	0	0	0	0	0	0	0	0	0	0	0	0	0	0	0	0	0	0	0	0	0	0
K01A2.8d.1|cdna|chromosome:WBcel235:II:309482:312210:-1|gene:WBGene00019282.1|gene_biotype:protein_coding|transcript_biotype:protein_coding|gene_symbol:mps-2	0	220	0	0	162	0	0	0	0	1	0	0	0	0	0	0	0	0	0	0	0	0	0	0	0	0	0	0	0	0	0	0	0	0	0	0	0	0	0	0	0	0	0	0	0	0	0	0	0
K01A2.9.1|cdna|chromosome:WBcel235:II:315890:316907:-1|gene:WBGene00019283.1|gene_biotype:protein_coding|transcript_biotype:protein_coding|gene_symbol:K01A2.9	0	0	0	0	0	0	0	0	0	0	0	0	0	0	0	0	0	0	0	0	0	0	0	0	0	0	0	0	0	0	0	0	0	0	0	0	0	0	0	0	0	0	0	0	0	0	0	0	0
K01A6.2a.1|cdna|chromosome:WBcel235:IV:11715039:11729276:1|gene:WBGene00010444.1|gene_biotype:protein_coding|transcript_biotype:protein_coding|gene_symbol:magi-1	331	224	295	214	133	41	187	122	130	461	232	405	27	22	127	315	375	61	64	405	38	64	33	140	156	50	170	118	31	46	343	21	189	139	159	101	26	21	35	28	81	14	57	75	295	7	43	71	126
K01A6.4.1|cdna|chromosome:WBcel235:IV:11739095:11740284:-1|gene:WBGene00010446.1|gene_biotype:protein_coding|transcript_biotype:protein_coding|gene_symbol:K01A6.4	0	0	0	0	0	0	0	0	0	0	0	0	0	0	0	0	0	0	0	0	0	0	0	0	0	0	0	0	0	0	0	0	0	0	0	0	0	0	0	0	0	0	0	0	0	0	0	0	0
K01A6.5a.1|cdna|chromosome:WBcel235:IV:11742706:11743789:1|gene:WBGene00010447.1|gene_biotype:protein_coding|transcript_biotype:protein_coding|gene_symbol:K01A6.5	0	0	0	0	0	0	0	0	0	0	0	0	0	0	0	0	3	0	2	0	0	0	0	0	0	0	0	0	0	0	0	0	0	0	0	0	0	0	0	0	0	0	0	0	0	0	0	0	0
K01A6.6b.1|cdna|chromosome:WBcel235:IV:11735325:11742145:1|gene:WBGene00010448.1|gene_biotype:protein_coding|transcript_biotype:protein_coding|gene_symbol:K01A6.6	1	0	0	0	0	0	0	1	1	2	1	5	0	0	0	6	6	0	0	1	0	0	0	2	0	1	0	0	0	0	0	0	1	1	0	1	0	1	0	0	0	1	0	0	2	0	0	0	0
K01A6.7.1|cdna|chromosome:WBcel235:IV:11738247:11738567:-1|gene:WBGene00045096.1|gene_biotype:protein_coding|transcript_biotype:protein_coding|gene_symbol:K01A6.7	0	0	0	0	0	0	0	0	0	0	0	0	0	0	0	0	0	0	0	0	0	0	0	0	0	0	0	0	0	0	0	0	0	0	0	0	0	0	0	0	0	0	0	0	0	0	0	0	0
K01A6.8.1|cdna|chromosome:WBcel235:IV:11737031:11737369:-1|gene:WBGene00194869.1|gene_biotype:protein_coding|transcript_biotype:protein_coding|gene_symbol:K01A6.8	0	0	0	0	0	0	0	0	0	0	0	0	0	0	0	0	0	0	0	0	0	0	0	0	0	0	0	0	0	0	0	0	0	0	0	0	0	0	0	0	0	0	0	0	0	0	0	0	0
K01B6.1.1|cdna|chromosome:WBcel235:III:9281785:9296668:1|gene:WBGene00010453.1|gene_biotype:protein_coding|transcript_biotype:protein_coding|gene_symbol:fozi-1	0	0	0	1	0	0	0	0	0	0	0	1	0	0	0	0	0	0	0	0	0	0	0	0	0	0	0	0	0	0	0	0	0	0	0	0	0	0	0	0	0	0	0	0	1	0	1	0	0
K01B6.2.1|cdna|chromosome:WBcel235:III:9304034:9306696:-1|gene:WBGene00005936.1|gene_biotype:protein_coding|transcript_biotype:protein_coding|gene_symbol:srx-45	0	0	0	0	1	0	0	0	0	1	0	0	3	0	0	0	0	0	2	0	0	0	0	0	0	0	0	0	0	0	0	0	0	0	0	0	0	0	0	0	0	0	0	0	0	0	0	0	0
K01B6.3.1|cdna|chromosome:WBcel235:III:9300219:9303928:1|gene:WBGene00010454.1|gene_biotype:protein_coding|transcript_biotype:protein_coding|gene_symbol:K01B6.3	0	1	0	0	2	0	0	0	0	0	0	0	0	0	0	0	0	0	1	1	0	0	0	0	0	0	0	0	0	0	0	0	0	0	0	0	0	0	0	0	0	0	0	0	0	0	0	0	0
K01B6.4.1|cdna|chromosome:WBcel235:III:9296627:9297394:-1|gene:WBGene00010455.1|gene_biotype:protein_coding|transcript_biotype:protein_coding|gene_symbol:K01B6.4	0	0	0	0	0	0	0	0	0	0	0	0	0	0	0	0	0	0	0	0	0	0	0	0	0	0	0	0	0	0	0	0	0	0	0	0	0	0	0	0	0	0	0	0	0	0	0	0	0
K01C8.1.2|cdna|chromosome:WBcel235:II:8264661:8267353:1|gene:WBGene00010456.1|gene_biotype:protein_coding|transcript_biotype:protein_coding|gene_symbol:K01C8.1	0	0	0	0	0	0	0	0	0	0	0	0	0	0	0	0	0	0	0	0	0	0	0	0	0	0	0	0	0	0	0	0	0	0	0	0	0	0	0	0	0	0	0	0	0	0	0	0	0
K01C8.10.1|cdna|chromosome:WBcel235:II:8283667:8285711:1|gene:WBGene00000379.1|gene_biotype:protein_coding|transcript_biotype:protein_coding|gene_symbol:cct-4	1340	843	814	306	744	634	485	519	1286	1533	1029	710	197	186	345	909	864	154	585	433	342	16	1	8	2	1	15	2	4	10	39	3	21	12	11	21	6	26	17	5	17	4	4	2	22	2	5	7	5
K01C8.2.1|cdna|chromosome:WBcel235:II:8267253:8269914:-1|gene:WBGene00010457.1|gene_biotype:protein_coding|transcript_biotype:protein_coding|gene_symbol:K01C8.2	0	12	1	0	14	0	0	0	0	0	0	0	0	0	0	0	0	0	0	1	0	0	0	0	0	0	1	0	0	0	0	0	0	0	0	0	0	0	0	0	0	0	0	0	0	0	0	0	0
K01C8.3b.1|cdna|chromosome:WBcel235:II:8270567:8273611:1|gene:WBGene00006562.1|gene_biotype:protein_coding|transcript_biotype:protein_coding|gene_symbol:tdc-1	1534	1007	863	228	479	550	295	247	870	1256	750	615	346	342	216	645	480	46	261	131	43	9	0	15	0	0	10	1	1	1	7	0	0	0	4	6	2	33	0	0	1	0	3	1	7	0	0	0	1
K01C8.5.1|cdna|chromosome:WBcel235:II:8273543:8276231:-1|gene:WBGene00001571.1|gene_biotype:protein_coding|transcript_biotype:protein_coding|gene_symbol:gei-14	773	808	571	266	701	1331	489	458	1649	899	1124	567	338	366	430	662	602	168	676	263	211	7	1	22	7	1	11	10	2	1	18	1	6	1	6	10	1	11	1	1	4	0	1	6	15	1	3	8	5
K01C8.6.1|cdna|chromosome:WBcel235:II:8277531:8278515:-1|gene:WBGene00010458.1|gene_biotype:protein_coding|transcript_biotype:protein_coding|gene_symbol:mrpl-10	173	190	162	69	130	195	86	109	161	198	245	228	54	38	99	98	143	13	60	83	31	7	1	12	4	1	13	13	3	3	23	6	7	8	10	12	2	7	1	3	3	1	4	2	17	0	1	3	8
K01C8.7a.1|cdna|chromosome:WBcel235:II:8276298:8277611:1|gene:WBGene00010459.1|gene_biotype:protein_coding|transcript_biotype:protein_coding|gene_symbol:slc-25A32	427	277	342	178	123	143	111	171	215	456	237	457	63	59	73	118	169	7	28	66	14	0	0	1	0	0	3	0	0	0	1	0	0	1	0	0	0	1	0	0	0	0	0	2	0	0	0	1	0
K01C8.8.1|cdna|chromosome:WBcel235:II:8278686:8281035:1|gene:WBGene00010460.1|gene_biotype:protein_coding|transcript_biotype:protein_coding|gene_symbol:clec-142	1	4	0	0	4	0	0	2	0	2	2	1	0	0	0	1	0	0	0	4	0	0	0	0	0	0	0	0	0	0	0	0	0	0	0	0	0	0	0	0	0	0	0	0	0	0	0	0	0
K01C8.9.2|cdna|chromosome:WBcel235:II:8280855:8283208:-1|gene:WBGene00003821.1|gene_biotype:protein_coding|transcript_biotype:protein_coding|gene_symbol:nst-1	705	670	352	254	752	666	362	355	1006	949	720	452	220	147	457	711	703	256	536	397	381	21	7	35	12	5	46	21	15	8	103	3	66	37	50	27	14	14	46	3	22	2	7	15	71	2	18	20	20
K01D12.1.1|cdna|chromosome:WBcel235:V:12377556:12378832:1|gene:WBGene00010461.1|gene_biotype:protein_coding|transcript_biotype:protein_coding|gene_symbol:K01D12.1	0	0	0	0	0	0	0	0	0	0	0	0	0	0	0	0	0	0	0	0	0	0	0	0	0	0	0	0	0	0	0	0	0	0	0	0	0	0	0	0	0	0	0	0	0	0	0	0	0
K01D12.10.1|cdna|chromosome:WBcel235:V:12406229:12407017:1|gene:WBGene00010469.1|gene_biotype:protein_coding|transcript_biotype:protein_coding|gene_symbol:K01D12.10	0	0	0	0	0	0	0	0	0	0	0	0	0	0	0	0	0	0	0	0	0	0	0	0	0	0	0	0	0	0	0	0	0	0	0	0	0	0	0	0	0	0	0	0	0	0	0	0	0
K01D12.11.1|cdna|chromosome:WBcel235:V:12407428:12408592:-1|gene:WBGene00010470.1|gene_biotype:protein_coding|transcript_biotype:protein_coding|gene_symbol:cdr-4	3	6	7	1	9	8	4	0	3	9	10	8	0	1	9	15	3	0	0	2	0	2	0	1	0	0	2	0	0	0	2	0	0	0	1	0	1	1	2	0	0	0	0	0	5	0	1	0	0
K01D12.12.1|cdna|chromosome:WBcel235:V:12412506:12413698:-1|gene:WBGene00010471.1|gene_biotype:protein_coding|transcript_biotype:protein_coding|gene_symbol:cdr-6	53	77	42	16	43	20	23	9	83	71	68	51	19	13	15	43	19	15	24	23	0	12	2	5	11	0	4	12	0	0	13	1	11	5	11	6	5	1	19	1	8	1	2	4	13	0	1	5	4
K01D12.13b.1|cdna|chromosome:WBcel235:V:12410879:12412034:-1|gene:WBGene00010472.1|gene_biotype:protein_coding|transcript_biotype:protein_coding|gene_symbol:cdr-7	28	36	32	111	15	0	33	30	26	38	15	71	22	1	10	28	48	2	8	68	7	7	2	1	3	2	1	6	0	0	7	3	7	0	3	1	5	0	3	1	6	0	1	5	2	0	2	2	3
K01D12.14.1|cdna|chromosome:WBcel235:V:12409369:12410513:-1|gene:WBGene00010473.1|gene_biotype:protein_coding|transcript_biotype:protein_coding|gene_symbol:hrg-2	0	0	0	0	0	0	1	0	0	0	0	0	0	0	0	0	0	0	1	0	0	0	0	0	0	0	0	0	0	0	0	0	0	0	0	0	0	0	0	0	0	0	0	0	0	0	0	0	0
K01D12.15.1|cdna|chromosome:WBcel235:V:12386286:12386765:1|gene:WBGene00010474.1|gene_biotype:protein_coding|transcript_biotype:protein_coding|gene_symbol:K01D12.15	0	0	0	0	0	0	0	0	0	0	0	0	0	0	0	0	0	0	0	0	0	0	0	0	0	0	0	0	0	0	0	0	0	0	0	0	0	0	0	0	0	0	0	0	0	0	0	0	0
K01D12.20.1|cdna|chromosome:WBcel235:V:12400767:12400814:-1|gene:WBGene00303067.1|gene_biotype:protein_coding|transcript_biotype:protein_coding|gene_symbol:K01D12.20	0	0	0	0	0	0	0	0	0	0	0	0	0	0	0	0	0	0	0	0	0	0	0	0	0	0	0	0	0	0	0	0	0	0	0	0	0	0	0	0	0	0	0	0	0	0	0	0	0
K01D12.4b.1|cdna|chromosome:WBcel235:V:12387041:12395706:-1|gene:WBGene00006669.1|gene_biotype:protein_coding|transcript_biotype:protein_coding|gene_symbol:twk-14	0	0	0	0	1	0	0	0	0	0	0	0	0	0	0	0	0	0	0	0	0	0	0	0	0	0	0	0	0	0	0	0	0	0	0	0	0	0	0	0	0	0	0	0	0	0	0	0	0
K01D12.5.1|cdna|chromosome:WBcel235:V:12397845:12398783:1|gene:WBGene00010464.1|gene_biotype:protein_coding|transcript_biotype:protein_coding|gene_symbol:K01D12.5	0	0	0	0	0	0	0	1	0	0	1	0	1	0	0	0	0	0	0	0	0	0	0	0	0	0	0	0	0	0	0	0	0	0	0	0	0	0	0	0	0	0	0	0	0	0	0	0	1
K01D12.6.1|cdna|chromosome:WBcel235:V:12398759:12400859:-1|gene:WBGene00010465.1|gene_biotype:protein_coding|transcript_biotype:protein_coding|gene_symbol:K01D12.6	1447	740	1145	1197	483	277	682	685	796	1974	931	1699	222	137	272	625	1011	37	179	687	95	4	3	4	0	1	2	1	0	1	1	0	1	0	2	2	2	10	3	0	1	0	2	1	7	0	2	1	2
K01D12.7.1|cdna|chromosome:WBcel235:V:12401218:12401894:-1|gene:WBGene00010466.1|gene_biotype:protein_coding|transcript_biotype:protein_coding|gene_symbol:K01D12.7	0	0	0	0	0	0	0	1	0	0	0	0	0	0	0	0	0	0	0	1	0	0	0	0	0	0	0	0	0	0	1	0	0	1	1	0	0	0	0	0	0	0	0	0	1	0	0	0	0
K01D12.8.1|cdna|chromosome:WBcel235:V:12402655:12403234:1|gene:WBGene00010467.1|gene_biotype:protein_coding|transcript_biotype:protein_coding|gene_symbol:K01D12.8	0	0	0	0	0	0	0	0	0	0	0	0	0	0	0	0	0	0	0	0	0	0	0	0	0	0	0	0	0	0	0	0	0	0	0	0	0	0	0	0	0	0	0	0	0	0	0	0	0
K01D12.9.1|cdna|chromosome:WBcel235:V:12403942:12404651:-1|gene:WBGene00010468.1|gene_biotype:protein_coding|transcript_biotype:protein_coding|gene_symbol:K01D12.9	0	0	0	0	2	0	0	0	0	0	0	0	0	0	0	0	0	0	0	0	0	0	0	0	0	0	0	0	0	0	0	0	0	0	0	0	0	0	0	0	0	0	0	0	0	0	0	0	0
K01F9.2.1|cdna|chromosome:WBcel235:III:8870099:8877128:-1|gene:WBGene00010475.1|gene_biotype:protein_coding|transcript_biotype:protein_coding|gene_symbol:K01F9.2	1	2	2	0	0	0	1	0	0	2	0	0	0	0	0	0	0	0	0	2	0	0	0	2	2	0	0	0	0	0	0	0	0	0	0	0	0	0	0	0	0	0	0	0	0	0	0	0	0
K01G12.22.1|cdna|chromosome:WBcel235:IV:14192219:14192674:1|gene:WBGene00271789.1|gene_biotype:protein_coding|transcript_biotype:protein_coding|gene_symbol:K01G12.22	0	0	0	0	0	0	0	0	0	0	0	0	0	0	0	0	0	0	0	0	0	0	0	0	0	0	0	0	0	0	0	0	0	0	0	0	0	0	0	0	0	0	0	0	0	0	0	0	0
K01G12.3.1|cdna|chromosome:WBcel235:IV:14193430:14195989:1|gene:WBGene00010483.1|gene_biotype:protein_coding|transcript_biotype:protein_coding|gene_symbol:K01G12.3	50	67	65	43	20	16	41	21	88	97	72	57	24	27	44	61	40	5	29	32	15	24	7	44	39	7	54	36	12	10	77	10	31	22	45	30	8	5	10	5	13	1	16	22	73	2	9	8	12
K01G5.1.1|cdna|chromosome:WBcel235:III:10755624:10757640:-1|gene:WBGene00010476.1|gene_biotype:protein_coding|transcript_biotype:protein_coding|gene_symbol:rnf-113	124	168	153	65	167	155	77	103	193	284	233	168	29	60	141	222	199	136	154	108	50	18	15	26	41	16	65	32	7	11	79	10	65	49	63	38	32	19	39	5	33	0	16	24	97	3	7	18	30
K01G5.10.1|cdna|chromosome:WBcel235:III:10757641:10758522:-1|gene:WBGene00010481.1|gene_biotype:protein_coding|transcript_biotype:protein_coding|gene_symbol:K01G5.10	12	26	15	2	21	23	6	3	36	12	4	4	3	8	12	8	9	4	7	9	4	0	0	0	0	1	0	2	1	0	0	0	1	1	2	1	0	0	0	0	0	0	0	0	0	0	0	0	0
K01G5.2a.1|cdna|chromosome:WBcel235:III:10753591:10755521:-1|gene:WBGene00001996.1|gene_biotype:protein_coding|transcript_biotype:protein_coding|gene_symbol:hpl-2	179	264	230	152	186	159	110	143	233	303	270	357	83	51	127	236	344	67	110	262	103	44	21	59	61	20	122	32	12	23	126	8	97	52	79	45	66	25	87	12	53	3	40	35	171	10	11	35	42
K01G5.3.1|cdna|chromosome:WBcel235:III:10750466:10751930:1|gene:WBGene00010477.1|gene_biotype:protein_coding|transcript_biotype:protein_coding|gene_symbol:enu-3.6	3	0	6	1	2	0	0	3	4	2	1	4	3	0	0	0	4	0	2	1	0	0	0	0	0	0	0	1	0	0	0	0	0	0	0	0	0	0	0	0	1	0	0	0	0	0	0	0	0
K01G5.4.1|cdna|chromosome:WBcel235:III:10746581:10747728:-1|gene:WBGene00004302.1|gene_biotype:protein_coding|transcript_biotype:protein_coding|gene_symbol:ran-1	1131	1300	1617	563	746	450	1392	1217	1616	1649	1425	1605	428	197	526	2677	2222	381	673	1653	552	1027	124	471	523	421	1066	740	338	484	1699	159	1569	579	567	601	426	243	791	253	866	71	294	383	1515	183	392	630	553
K01G5.5.1|cdna|chromosome:WBcel235:III:10748429:10750080:1|gene:WBGene00010478.1|gene_biotype:protein_coding|transcript_biotype:protein_coding|gene_symbol:K01G5.5	1535	1355	918	374	1279	1630	735	767	2012	1808	1619	848	565	514	1260	1563	1295	817	1472	700	577	48	10	47	12	7	32	38	14	11	50	10	110	36	56	43	9	44	33	8	23	3	10	7	112	0	14	15	18
K01G5.6.2|cdna|chromosome:WBcel235:III:10742777:10746675:1|gene:WBGene00004361.1|gene_biotype:protein_coding|transcript_biotype:protein_coding|gene_symbol:rib-2	103	92	44	55	74	31	42	67	96	120	68	67	26	14	11	77	64	7	37	38	4	0	0	3	1	0	0	1	0	0	0	0	0	0	0	0	1	1	5	0	0	0	2	2	2	0	0	0	5
K01G5.7.2|cdna|chromosome:WBcel235:III:10740868:10742461:-1|gene:WBGene00006536.1|gene_biotype:protein_coding|transcript_biotype:protein_coding|gene_symbol:tbb-1	1488	1760	2469	1303	1218	577	1492	1063	1700	3442	2393	2856	397	306	1123	3534	3289	687	697	1867	494	995	376	794	656	349	1158	746	287	507	2114	115	1409	559	921	559	1127	454	1119	194	831	60	374	554	2046	117	336	678	847
K01G5.8b.1|cdna|chromosome:WBcel235:III:10740280:10740772:-1|gene:WBGene00010479.1|gene_biotype:protein_coding|transcript_biotype:protein_coding|gene_symbol:K01G5.8	64	183	92	38	150	201	44	72	211	93	179	126	45	45	136	73	126	77	83	99	79	3	0	7	10	5	22	15	3	7	54	3	61	21	23	17	1	4	11	2	15	1	3	4	23	5	1	9	18
K01G5.9.1|cdna|chromosome:WBcel235:III:10759290:10763006:1|gene:WBGene00010480.1|gene_biotype:protein_coding|transcript_biotype:protein_coding|gene_symbol:tasp-1	249	214	232	173	126	151	133	184	246	417	270	372	54	43	139	272	349	61	78	258	77	24	9	47	38	12	74	44	16	16	90	8	73	45	67	37	15	13	41	12	44	3	16	26	103	3	12	29	42
K01H12.1a.1|cdna|chromosome:WBcel235:IV:9707148:9707764:1|gene:WBGene00010484.1|gene_biotype:protein_coding|transcript_biotype:protein_coding|gene_symbol:dph-3	0	6	1	0	2	3	2	0	0	0	0	5	1	0	1	0	0	0	0	0	0	0	0	0	0	0	0	0	0	0	0	0	0	0	0	0	0	0	0	0	1	0	0	0	0	0	0	0	0
K01H12.2.1|cdna|chromosome:WBcel235:IV:9708170:9709305:-1|gene:WBGene00010485.1|gene_biotype:protein_coding|transcript_biotype:protein_coding|gene_symbol:ant-1.3	2	0	92	15	10	1	0	5	10	5	1	12	0	0	0	6	24	1	2	2	0	0	0	0	0	0	2	0	0	0	0	0	0	0	0	0	0	0	0	0	0	0	0	0	0	1	0	0	0
K01H12.3a.1|cdna|chromosome:WBcel235:IV:9710202:9712419:1|gene:WBGene00003629.1|gene_biotype:protein_coding|transcript_biotype:protein_coding|gene_symbol:nhr-38	0	0	0	0	0	0	0	0	0	0	0	0	0	0	0	0	0	0	0	0	0	1	0	0	0	0	0	0	0	0	0	0	0	0	0	0	0	0	0	0	0	0	0	0	0	0	0	0	0
K01H12.4.1|cdna|chromosome:WBcel235:IV:9713082:9714886:1|gene:WBGene00010486.1|gene_biotype:protein_coding|transcript_biotype:protein_coding|gene_symbol:K01H12.4	0	1	0	0	0	0	0	0	0	0	0	0	0	0	0	0	0	0	0	0	0	0	0	0	0	0	0	0	0	0	0	0	0	0	0	0	0	0	0	0	0	0	0	0	0	0	0	0	0
K02A11.1b.1|cdna|chromosome:WBcel235:I:9737823:9744190:1|gene:WBGene00001582.1|gene_biotype:protein_coding|transcript_biotype:protein_coding|gene_symbol:gfi-2	265	256	317	218	167	106	337	242	363	404	324	397	71	76	184	341	504	75	195	323	151	126	48	120	113	50	177	112	34	52	298	30	168	103	163	85	103	57	186	13	86	8	85	148	369	16	33	87	131
K02A11.2.1|cdna|chromosome:WBcel235:I:9744242:9745990:1|gene:WBGene00010487.1|gene_biotype:protein_coding|transcript_biotype:protein_coding|gene_symbol:K02A11.2	0	0	0	0	0	0	0	0	0	0	0	0	0	0	0	0	0	0	0	0	0	0	0	0	0	0	0	0	0	0	0	0	0	0	0	0	0	0	0	0	0	0	0	0	0	0	0	0	0
K02A11.3.1|cdna|chromosome:WBcel235:I:9745967:9747923:-1|gene:WBGene00010488.1|gene_biotype:protein_coding|transcript_biotype:protein_coding|gene_symbol:endu-1	4	8	3	6	7	0	4	3	1	3	0	8	0	2	0	6	3	0	0	3	0	0	1	0	0	0	0	0	0	0	0	2	0	1	0	0	0	0	1	0	0	0	0	0	1	0	0	0	0
K02A11.4.1|cdna|chromosome:WBcel235:I:9748517:9749953:-1|gene:WBGene00044607.1|gene_biotype:protein_coding|transcript_biotype:protein_coding|gene_symbol:K02A11.4	0	0	0	0	0	0	0	0	0	0	0	0	0	0	0	0	0	0	0	0	0	0	0	0	0	0	0	0	0	0	0	0	0	0	0	0	0	0	0	0	0	0	0	0	0	0	0	0	0
K02A2.1.1|cdna|chromosome:WBcel235:II:7435258:7435785:1|gene:WBGene00019288.1|gene_biotype:protein_coding|transcript_biotype:protein_coding|gene_symbol:K02A2.1	0	0	0	0	0	0	0	0	0	0	0	0	0	0	0	0	0	0	0	0	0	0	0	0	0	0	0	0	0	0	0	0	0	0	0	0	0	0	0	0	0	0	0	0	0	0	0	0	0
K02A2.2.1|cdna|chromosome:WBcel235:II:7408492:7410747:1|gene:WBGene00005133.1|gene_biotype:protein_coding|transcript_biotype:protein_coding|gene_symbol:srd-55	0	0	0	0	0	0	0	0	0	0	0	0	0	0	0	0	0	0	0	0	0	0	0	0	0	0	0	0	0	0	0	0	0	0	0	0	0	0	0	0	0	0	0	0	0	0	0	0	0
K02A2.3b.1|cdna|chromosome:WBcel235:II:7425939:7434282:-1|gene:WBGene00019289.1|gene_biotype:protein_coding|transcript_biotype:protein_coding|gene_symbol:kcc-3	6	8	10	7	9	17	6	5	4	10	3	3	11	1	18	13	21	1	1	19	14	3	0	1	1	0	4	5	0	0	5	0	6	2	4	2	2	6	6	0	3	0	0	2	3	0	0	1	1
K02A2.5.1|cdna|chromosome:WBcel235:II:7411075:7412030:-1|gene:WBGene00019290.1|gene_biotype:protein_coding|transcript_biotype:protein_coding|gene_symbol:K02A2.5	0	0	0	0	1	0	0	0	0	0	0	0	0	0	0	0	0	0	0	0	0	0	0	0	0	0	0	0	0	0	0	0	0	0	0	0	0	0	0	0	0	0	0	0	0	0	0	0	0
K02A2.7.1|cdna|chromosome:WBcel235:II:7432696:7434216:1|gene:WBGene00005132.1|gene_biotype:protein_coding|transcript_biotype:protein_coding|gene_symbol:srd-54	0	0	0	0	0	0	1	0	0	0	0	0	0	0	0	0	0	0	1	0	1	0	0	0	0	0	0	0	0	0	0	0	0	0	0	0	0	0	0	0	0	0	0	0	0	0	0	0	0
K02A4.1.1|cdna|chromosome:WBcel235:X:12877480:12880328:1|gene:WBGene00001149.1|gene_biotype:protein_coding|transcript_biotype:protein_coding|gene_symbol:bcat-1	0	6	2	0	14	0	1	0	0	3	0	1	0	0	0	0	4	0	0	2	0	0	0	0	0	0	0	0	0	0	0	0	1	0	0	0	0	0	3	0	0	0	0	0	0	1	0	0	0
K02A4.2.3|cdna|chromosome:WBcel235:X:12881228:12882708:-1|gene:WBGene00001681.1|gene_biotype:protein_coding|transcript_biotype:protein_coding|gene_symbol:gpc-1	0	0	0	0	0	0	0	0	0	0	0	0	0	0	0	0	0	0	0	0	0	0	0	0	0	0	0	0	0	0	0	0	0	0	0	0	0	0	0	0	0	0	0	0	0	0	0	0	0
K02A6.1.1|cdna|chromosome:WBcel235:X:8219728:8220064:1|gene:WBGene00019292.1|gene_biotype:protein_coding|transcript_biotype:protein_coding|gene_symbol:K02A6.1	0	0	0	0	0	0	0	0	0	0	0	0	0	0	0	0	0	0	0	0	0	0	0	0	0	0	0	0	0	0	0	0	0	0	0	0	0	0	0	0	0	0	0	0	0	0	0	0	0
K02A6.2.1|cdna|chromosome:WBcel235:X:8224391:8224902:-1|gene:WBGene00019293.1|gene_biotype:protein_coding|transcript_biotype:protein_coding|gene_symbol:K02A6.2	0	0	0	0	0	0	0	0	0	0	0	0	0	0	0	0	0	0	1	2	3	0	0	0	0	0	0	0	0	0	0	0	0	0	0	0	0	0	0	0	0	0	0	0	0	0	0	0	0
K02A6.3a.1|cdna|chromosome:WBcel235:X:8228068:8231931:-1|gene:WBGene00019294.1|gene_biotype:protein_coding|transcript_biotype:protein_coding|gene_symbol:K02A6.3	93	40	68	39	25	11	40	27	52	41	34	65	12	6	39	35	59	0	6	36	1	0	0	0	0	0	0	1	0	0	0	0	0	1	0	0	0	1	0	0	0	0	0	0	0	0	0	0	0
K02A6.4.1|cdna|chromosome:WBcel235:X:8218384:8218753:-1|gene:WBGene00077674.1|gene_biotype:protein_coding|transcript_biotype:protein_coding|gene_symbol:K02A6.4	0	0	0	0	0	0	0	0	0	0	0	0	0	0	0	0	0	0	0	0	0	0	0	0	0	0	0	0	0	0	0	0	0	0	0	0	0	0	0	0	0	0	0	0	0	0	0	0	0
K02B12.1.1|cdna|chromosome:WBcel235:I:8498114:8502412:-1|gene:WBGene00000431.1|gene_biotype:protein_coding|transcript_biotype:protein_coding|gene_symbol:ceh-6	9	54	15	11	31	3	2	9	6	8	4	17	0	0	0	8	9	0	0	11	0	0	0	0	0	1	1	2	1	1	1	0	0	0	1	0	0	0	0	0	0	0	0	0	3	0	0	0	0
K02B12.2.1|cdna|chromosome:WBcel235:I:8511600:8512505:-1|gene:WBGene00010495.1|gene_biotype:protein_coding|transcript_biotype:protein_coding|gene_symbol:K02B12.2	65	100	44	47	36	20	25	20	62	109	89	119	4	4	27	49	89	29	57	102	16	0	0	3	0	0	1	0	1	0	1	0	0	4	0	3	0	0	46	0	0	0	0	0	4	0	0	0	0
K02B12.3.2|cdna|chromosome:WBcel235:I:8509115:8511412:-1|gene:WBGene00010496.1|gene_biotype:protein_coding|transcript_biotype:protein_coding|gene_symbol:sec-12	103	110	108	68	96	49	82	82	85	174	105	135	36	17	38	162	179	33	33	131	18	43	6	38	43	16	59	56	12	19	109	7	52	54	45	43	26	14	56	10	52	0	24	33	76	4	14	29	36
K02B12.4b.1|cdna|chromosome:WBcel235:I:8513919:8517535:1|gene:WBGene00010497.1|gene_biotype:protein_coding|transcript_biotype:protein_coding|gene_symbol:axl-1	3	5	1	0	1	0	0	4	0	3	1	0	0	0	0	0	5	0	3	2	0	0	0	0	0	0	0	0	0	0	0	0	1	0	0	0	0	0	0	0	0	0	0	0	1	0	0	0	0
K02B12.5.1|cdna|chromosome:WBcel235:I:8517481:8526621:-1|gene:WBGene00010498.1|gene_biotype:protein_coding|transcript_biotype:protein_coding|gene_symbol:K02B12.5	164	148	274	317	156	118	170	215	275	380	288	538	31	63	205	390	429	122	109	461	68	101	29	119	96	42	135	89	39	36	286	23	162	123	126	91	94	49	110	28	64	7	64	63	229	13	33	44	96
K02B12.6.1|cdna|chromosome:WBcel235:I:8518902:8519510:1|gene:WBGene00010499.1|gene_biotype:protein_coding|transcript_biotype:protein_coding|gene_symbol:K02B12.6	0	3	0	1	0	0	0	0	0	2	3	0	0	0	0	0	1	0	0	0	0	0	0	0	0	0	0	0	0	0	0	0	0	0	0	0	0	0	0	0	0	0	0	0	0	0	0	0	0
K02B12.7.1|cdna|chromosome:WBcel235:I:8526758:8529271:-1|gene:WBGene00010500.1|gene_biotype:protein_coding|transcript_biotype:protein_coding|gene_symbol:K02B12.7	204	205	295	223	162	135	166	186	256	378	336	345	58	39	127	374	314	106	142	328	78	58	14	45	64	29	99	42	16	29	142	16	113	68	100	45	44	23	54	15	56	6	25	34	122	3	20	28	43
K02B12.8b.1|cdna|chromosome:WBcel235:I:8529449:8531338:-1|gene:WBGene00006976.1|gene_biotype:protein_coding|transcript_biotype:protein_coding|gene_symbol:zhp-3	174	148	144	105	74	49	126	94	123	229	250	207	55	21	72	246	143	72	65	148	54	51	19	88	86	25	123	68	16	36	172	12	105	74	106	80	21	18	27	20	66	6	30	71	173	17	18	56	69
K02B12.9.1|cdna|chromosome:WBcel235:I:8520901:8521915:1|gene:WBGene00044679.1|gene_biotype:protein_coding|transcript_biotype:protein_coding|gene_symbol:K02B12.9	0	0	0	0	0	0	0	0	0	0	0	0	0	0	0	0	0	0	0	0	0	0	0	0	0	0	0	0	0	0	0	0	0	0	0	0	0	0	0	0	0	0	0	0	0	0	0	0	0
K02B2.1.1|cdna|chromosome:WBcel235:IV:5941926:5943998:1|gene:WBGene00019295.1|gene_biotype:protein_coding|transcript_biotype:protein_coding|gene_symbol:pfkb-1.2	619	519	390	171	484	408	317	321	1008	603	557	386	227	221	297	575	405	73	486	215	131	5	3	6	1	6	5	4	1	8	18	5	5	3	8	9	0	23	16	0	4	0	1	1	13	0	0	3	1
K02B2.3.1|cdna|chromosome:WBcel235:IV:5937445:5939230:-1|gene:WBGene00019296.1|gene_biotype:protein_coding|transcript_biotype:protein_coding|gene_symbol:mcu-1	294	303	222	76	188	270	112	165	458	329	313	187	94	133	75	255	212	15	282	71	37	2	0	5	0	1	1	0	0	0	0	0	2	0	0	1	1	4	1	0	0	0	0	0	6	0	0	2	0
K02B2.4a.1|cdna|chromosome:WBcel235:IV:5943981:5946754:-1|gene:WBGene00002129.1|gene_biotype:protein_coding|transcript_biotype:protein_coding|gene_symbol:inx-7	402	310	371	535	360	219	294	314	475	709	408	902	53	84	125	326	528	60	89	536	78	4	0	16	2	0	5	3	1	3	27	1	8	3	8	12	0	1	2	0	0	0	0	0	2	0	0	0	2
K02B2.5.2|cdna|chromosome:WBcel235:IV:5947036:5947605:-1|gene:WBGene00004494.1|gene_biotype:protein_coding|transcript_biotype:protein_coding|gene_symbol:rps-25	5	62	18	5	59	65	9	6	35	8	39	22	4	13	18	10	22	29	25	25	38	1	0	7	0	0	2	0	0	0	5	1	3	0	0	1	0	3	2	0	1	0	0	0	1	1	2	1	1
K02B2.6.1|cdna|chromosome:WBcel235:IV:5961690:5962269:-1|gene:WBGene00019297.1|gene_biotype:protein_coding|transcript_biotype:protein_coding|gene_symbol:K02B2.6	0	0	0	0	0	0	0	1	0	0	0	0	0	0	0	0	0	0	0	0	0	0	0	0	0	0	0	0	0	0	0	0	0	0	0	0	0	0	0	0	0	0	0	0	0	0	0	0	0
K02B7.3a.1|cdna|chromosome:WBcel235:II:14694192:14695299:-1|gene:WBGene00010491.1|gene_biotype:protein_coding|transcript_biotype:protein_coding|gene_symbol:K02B7.3	1	24	2	1	24	2	0	1	7	3	2	4	3	5	2	5	2	3	0	5	5	5	0	2	2	0	6	4	0	0	3	0	3	7	0	1	7	1	5	0	1	0	2	1	4	0	1	0	1
K02B9.1.1|cdna|chromosome:WBcel235:X:13927036:13929634:-1|gene:WBGene00010492.1|gene_biotype:protein_coding|transcript_biotype:protein_coding|gene_symbol:meg-1	252	238	477	506	69	23	428	275	247	653	285	864	90	32	120	662	879	42	128	803	54	447	147	600	522	146	649	497	162	163	1026	73	665	401	494	295	413	234	463	108	345	14	186	284	995	37	122	314	411
K02B9.2.1|cdna|chromosome:WBcel235:X:13922663:13926129:-1|gene:WBGene00010493.1|gene_biotype:protein_coding|transcript_biotype:protein_coding|gene_symbol:meg-2	67	35	117	208	29	4	127	93	86	104	81	273	23	15	80	142	226	19	36	210	20	98	27	91	83	25	96	69	23	24	144	12	93	49	80	49	81	34	85	15	60	10	30	61	164	9	26	43	61
K02B9.3a.1|cdna|chromosome:WBcel235:X:13930898:13932033:1|gene:WBGene00010494.1|gene_biotype:protein_coding|transcript_biotype:protein_coding|gene_symbol:K02B9.3	0	0	0	0	0	0	0	0	0	0	0	0	0	0	0	0	0	0	0	0	0	0	0	0	0	0	0	0	0	0	0	0	0	0	0	0	0	0	0	0	0	0	0	0	0	0	0	0	0
K02B9.4b.1|cdna|chromosome:WBcel235:X:13934883:13941099:1|gene:WBGene00001251.1|gene_biotype:protein_coding|transcript_biotype:protein_coding|gene_symbol:elt-3	0	7	0	0	16	0	0	3	0	0	0	0	0	0	0	0	0	0	0	0	0	0	0	0	0	0	0	0	0	0	0	0	0	0	0	0	0	0	0	0	0	0	0	0	0	0	0	0	0
K02C4.2.1|cdna|chromosome:WBcel235:II:8075760:8076836:1|gene:WBGene00010501.1|gene_biotype:protein_coding|transcript_biotype:protein_coding|gene_symbol:K02C4.2	0	1	0	0	0	0	0	0	0	0	0	0	0	0	0	0	4	0	0	1	0	0	0	0	0	0	0	0	0	0	0	0	0	0	0	0	0	0	2	0	0	0	0	0	0	0	0	0	0
K02C4.3a.1|cdna|chromosome:WBcel235:II:8080789:8086847:-1|gene:WBGene00010502.1|gene_biotype:protein_coding|transcript_biotype:protein_coding|gene_symbol:K02C4.3	413	272	534	823	190	86	573	438	699	852	361	891	111	45	243	644	940	54	164	824	68	511	200	465	430	118	583	396	126	187	1080	98	632	340	574	365	496	273	681	68	285	35	209	313	933	49	137	218	373
K02C4.4a.1|cdna|chromosome:WBcel235:II:8088427:8092754:-1|gene:WBGene00003089.1|gene_biotype:protein_coding|transcript_biotype:protein_coding|gene_symbol:ltd-1	4	34	1	1	35	0	1	5	0	1	0	2	0	0	5	1	9	0	0	9	2	1	1	1	0	0	1	0	0	0	6	0	0	0	0	0	1	0	1	0	0	0	0	0	1	0	0	0	4
K02C4.5.1|cdna|chromosome:WBcel235:II:8078457:8080847:1|gene:WBGene00010503.1|gene_biotype:protein_coding|transcript_biotype:protein_coding|gene_symbol:K02C4.5	0	0	0	0	0	0	1	0	2	0	0	0	0	1	0	0	0	0	0	0	0	0	0	0	0	0	0	0	0	0	0	0	0	0	0	0	0	0	0	0	0	0	0	0	0	0	0	0	0
K02D10.1a.1|cdna|chromosome:WBcel235:III:8773145:8776140:1|gene:WBGene00019301.1|gene_biotype:protein_coding|transcript_biotype:protein_coding|gene_symbol:K02D10.1	174	185	152	56	110	61	41	54	125	171	133	162	40	16	42	106	114	7	21	39	10	1	0	2	3	0	4	4	4	0	6	0	7	3	8	4	1	3	6	0	3	0	0	0	5	0	1	4	4
K02D10.2.1|cdna|chromosome:WBcel235:III:8770756:8771225:-1|gene:WBGene00019302.1|gene_biotype:protein_coding|transcript_biotype:protein_coding|gene_symbol:K02D10.2	0	0	0	0	0	0	0	0	0	0	0	0	0	0	0	0	0	0	0	0	0	0	0	0	0	0	0	0	0	0	0	0	0	0	0	0	0	0	0	0	0	0	0	0	0	0	0	0	0
K02D10.3.1|cdna|chromosome:WBcel235:III:8771334:8771951:-1|gene:WBGene00019303.1|gene_biotype:protein_coding|transcript_biotype:protein_coding|gene_symbol:K02D10.3	0	0	0	0	0	0	0	0	0	0	0	0	0	0	0	0	0	0	0	0	0	0	0	0	0	0	0	0	0	1	0	0	0	0	0	0	0	0	0	0	0	0	0	0	0	0	0	0	0
K02D10.4.1|cdna|chromosome:WBcel235:III:8777890:8780012:-1|gene:WBGene00019304.1|gene_biotype:protein_coding|transcript_biotype:protein_coding|gene_symbol:K02D10.4	3	3	5	0	3	3	5	2	1	1	6	2	0	0	0	5	7	10	1	1	1	1	0	5	2	0	1	3	1	0	5	0	2	3	2	2	0	1	0	0	0	0	0	0	5	0	0	1	1
K02D10.5.1|cdna|chromosome:WBcel235:III:8776183:8777895:1|gene:WBGene00019305.1|gene_biotype:protein_coding|transcript_biotype:protein_coding|gene_symbol:snap-29	219	208	150	139	230	148	178	187	275	326	247	293	57	47	82	216	293	55	145	255	57	22	7	14	5	9	26	16	11	5	44	3	32	26	12	13	20	16	24	9	28	0	4	9	30	4	6	7	8
K02D10.8.2|cdna|chromosome:WBcel235:III:8786354:8787128:1|gene:WBGene00219329.1|gene_biotype:protein_coding|transcript_biotype:protein_coding|gene_symbol:K02D10.8	0	0	1	0	0	1	0	0	0	1	0	2	0	0	0	0	0	0	1	0	0	0	0	0	0	0	0	0	0	0	0	0	0	0	0	0	0	0	0	0	0	0	0	0	0	0	0	0	0
K02D3.1.1|cdna|chromosome:WBcel235:X:13706928:13708002:1|gene:WBGene00010504.1|gene_biotype:protein_coding|transcript_biotype:protein_coding|gene_symbol:K02D3.1	0	35	3	0	1	0	0	0	1	2	0	0	0	0	0	0	0	0	0	0	0	0	0	0	0	0	0	0	0	0	0	0	0	0	0	0	0	0	4	0	0	0	0	0	0	0	0	0	0
K02D3.2.1|cdna|chromosome:WBcel235:X:13708619:13711964:-1|gene:WBGene00010505.1|gene_biotype:protein_coding|transcript_biotype:protein_coding|gene_symbol:K02D3.2	0	0	0	0	0	0	0	0	0	0	0	0	0	0	0	0	0	0	0	0	0	0	0	0	0	0	0	0	0	0	0	0	0	0	0	0	0	0	0	0	0	0	0	0	0	0	0	0	0
K02D7.1b.1|cdna|chromosome:WBcel235:IV:292429:298280:-1|gene:WBGene00019298.1|gene_biotype:protein_coding|transcript_biotype:protein_coding|gene_symbol:K02D7.1	0	73	0	0	81	0	0	0	0	0	0	0	0	0	0	0	0	0	0	0	0	0	0	0	0	0	0	0	0	0	0	0	0	0	0	0	0	0	0	0	0	0	0	0	0	0	0	0	0
K02D7.2.1|cdna|chromosome:WBcel235:IV:311512:313697:-1|gene:WBGene00019299.1|gene_biotype:protein_coding|transcript_biotype:protein_coding|gene_symbol:snai-1	0	2	0	0	0	0	0	0	0	0	0	0	0	0	0	0	0	0	0	0	0	0	0	0	0	0	0	0	0	0	0	0	0	0	0	0	0	0	0	0	0	0	0	0	0	0	0	0	0
K02D7.3a.1|cdna|chromosome:WBcel235:IV:325437:326711:-1|gene:WBGene00000675.1|gene_biotype:protein_coding|transcript_biotype:protein_coding|gene_symbol:col-101	0	1	0	0	1	0	0	0	0	0	0	0	0	0	0	0	0	0	0	0	0	0	0	0	0	0	0	0	0	0	0	0	0	0	0	0	0	0	0	0	0	0	0	0	0	0	0	0	0
K02D7.4.1|cdna|chromosome:WBcel235:IV:315056:320605:-1|gene:WBGene00001099.1|gene_biotype:protein_coding|transcript_biotype:protein_coding|gene_symbol:dsc-4	2	0	1	0	0	3	3	1	0	3	0	1	0	2	0	1	3	0	0	0	2	0	0	0	0	0	0	0	0	0	0	0	0	0	0	0	0	0	0	0	0	0	0	0	0	1	0	0	0
K02D7.5.1|cdna|chromosome:WBcel235:IV:307505:311232:1|gene:WBGene00019300.1|gene_biotype:protein_coding|transcript_biotype:protein_coding|gene_symbol:swt-1	0	3	2	0	0	4	0	0	3	1	0	0	0	0	0	0	2	0	0	0	0	0	0	0	0	0	0	0	0	0	1	0	0	0	0	0	0	0	0	0	0	0	0	0	0	0	0	0	0
K02D7.6.1|cdna|chromosome:WBcel235:IV:321571:323022:-1|gene:WBGene00001735.1|gene_biotype:protein_coding|transcript_biotype:protein_coding|gene_symbol:grl-26	3	1	1	0	1	0	1	2	0	0	0	3	1	0	3	3	2	0	3	1	0	0	0	0	0	0	0	0	0	0	0	0	0	0	0	1	0	0	0	0	0	0	0	0	0	0	0	0	0
K02E10.1.1|cdna|chromosome:WBcel235:X:2496180:2501001:1|gene:WBGene00019317.1|gene_biotype:protein_coding|transcript_biotype:protein_coding|gene_symbol:K02E10.1	8	121	27	19	157	3	20	4	25	18	9	28	3	2	12	25	32	0	9	25	1	0	0	3	3	2	5	0	2	1	5	2	7	1	5	2	0	1	4	0	3	0	0	2	5	0	1	0	0
K02E10.2a.1|cdna|chromosome:WBcel235:X:2489044:2494339:1|gene:WBGene00001844.1|gene_biotype:protein_coding|transcript_biotype:protein_coding|gene_symbol:hid-1	36	113	24	16	97	0	27	12	10	50	14	54	17	5	18	43	40	3	9	27	1	23	1	18	4	1	21	10	5	10	24	1	18	8	10	10	18	14	37	0	16	0	4	15	38	1	4	6	6
K02E10.4b.1|cdna|chromosome:WBcel235:X:2483263:2488296:1|gene:WBGene00019318.1|gene_biotype:protein_coding|transcript_biotype:protein_coding|gene_symbol:K02E10.4	0	5	0	0	1	0	0	0	0	0	0	0	0	0	0	0	0	0	0	1	0	0	0	0	0	0	0	0	0	0	0	0	0	0	0	0	0	0	0	0	0	0	0	0	0	0	0	0	0
K02E10.5.1|cdna|chromosome:WBcel235:X:2477107:2478765:-1|gene:WBGene00019319.1|gene_biotype:protein_coding|transcript_biotype:protein_coding|gene_symbol:K02E10.5	0	0	0	0	0	0	0	0	0	0	0	0	0	0	0	0	0	0	0	0	0	0	0	0	0	0	0	0	0	0	0	0	0	0	0	0	0	0	0	0	0	0	0	0	0	0	0	0	0
K02E10.6.1|cdna|chromosome:WBcel235:X:2480755:2482911:-1|gene:WBGene00019320.1|gene_biotype:protein_coding|transcript_biotype:protein_coding|gene_symbol:K02E10.6	0	15	0	1	27	0	0	0	0	0	3	0	0	0	0	0	0	0	0	0	0	0	0	0	0	0	0	0	0	0	0	0	0	0	0	0	0	0	0	0	0	0	0	0	0	0	0	0	0
K02E10.7.2|cdna|chromosome:WBcel235:X:2501003:2508549:-1|gene:WBGene00019321.1|gene_biotype:protein_coding|transcript_biotype:protein_coding|gene_symbol:K02E10.7	0	0	0	0	0	0	0	0	0	0	0	0	0	0	0	0	0	0	0	0	1	0	0	0	0	0	0	0	0	0	0	0	0	0	0	0	0	0	0	0	0	0	0	0	0	0	0	0	0
K02E10.8b.1|cdna|chromosome:WBcel235:X:2509608:2515317:-1|gene:WBGene00006365.1|gene_biotype:protein_coding|transcript_biotype:protein_coding|gene_symbol:syg-1	4	55	2	0	33	0	1	3	5	3	1	0	0	0	0	0	1	0	2	0	0	0	0	0	0	0	1	0	0	0	3	0	0	0	0	0	1	0	0	0	0	0	0	1	2	0	0	0	2
K02E11.1.1|cdna|chromosome:WBcel235:V:14232281:14236076:-1|gene:WBGene00010510.1|gene_biotype:protein_coding|transcript_biotype:protein_coding|gene_symbol:ent-3	0	0	0	0	0	0	0	0	0	0	0	2	0	0	0	0	0	0	1	0	0	0	0	0	0	0	0	0	0	0	0	0	0	0	0	0	0	0	0	0	0	0	0	0	0	0	0	0	2
K02E11.10.1|cdna|chromosome:WBcel235:V:14239942:14241151:-1|gene:WBGene00044109.1|gene_biotype:protein_coding|transcript_biotype:protein_coding|gene_symbol:K02E11.10	0	0	0	0	0	0	0	0	0	0	0	0	0	0	0	0	1	0	0	0	0	0	0	0	0	0	0	0	0	0	0	0	0	0	0	0	0	0	0	0	0	0	0	0	0	0	0	0	0
K02E11.2.1|cdna|chromosome:WBcel235:V:14244204:14246104:1|gene:WBGene00010511.1|gene_biotype:protein_coding|transcript_biotype:protein_coding|gene_symbol:sre-7	0	0	0	0	1	0	0	0	0	0	0	0	0	0	0	0	0	2	2	0	0	0	0	0	0	0	0	0	0	0	0	0	0	0	0	0	0	0	0	0	0	0	0	0	0	0	0	0	0
K02E11.3.2|cdna|chromosome:WBcel235:V:14246276:14246860:-1|gene:WBGene00010512.1|gene_biotype:protein_coding|transcript_biotype:protein_coding|gene_symbol:K02E11.3	0	0	0	0	0	0	0	0	0	0	0	0	0	0	0	0	0	0	0	0	0	0	0	0	0	0	0	0	0	0	0	0	0	0	0	0	0	0	0	0	0	0	0	0	0	0	0	0	0
K02E11.4a.1|cdna|chromosome:WBcel235:V:14247476:14248137:-1|gene:WBGene00010513.1|gene_biotype:protein_coding|transcript_biotype:protein_coding|gene_symbol:K02E11.4	0	0	0	0	2	0	0	0	0	0	0	0	0	0	0	0	0	0	0	0	0	0	0	0	0	0	0	0	0	0	0	0	0	0	0	0	0	0	0	0	0	0	0	0	0	0	0	0	0
K02E11.5.1|cdna|chromosome:WBcel235:V:14252361:14253273:1|gene:WBGene00010514.1|gene_biotype:protein_coding|transcript_biotype:protein_coding|gene_symbol:K02E11.5	0	0	0	0	0	0	0	0	0	0	0	0	0	0	0	0	0	0	0	0	0	0	0	0	0	0	0	0	0	0	0	0	0	0	0	0	0	0	0	0	0	0	0	0	0	0	0	0	0
K02E11.6.1|cdna|chromosome:WBcel235:V:14249054:14251510:1|gene:WBGene00010515.1|gene_biotype:protein_coding|transcript_biotype:protein_coding|gene_symbol:K02E11.6	0	0	0	0	0	0	0	0	0	0	0	0	0	0	0	0	0	0	0	0	0	0	0	0	0	0	0	0	0	0	0	0	0	0	0	0	0	0	0	0	0	0	0	0	0	0	0	0	0
K02E11.7.1|cdna|chromosome:WBcel235:V:14253488:14254321:-1|gene:WBGene00010516.1|gene_biotype:protein_coding|transcript_biotype:protein_coding|gene_symbol:K02E11.7	0	0	0	0	0	0	0	0	0	0	0	0	0	0	0	0	0	0	0	0	0	0	0	0	0	0	0	0	0	0	0	0	0	0	0	0	0	0	0	0	0	0	0	0	0	0	0	0	0
K02E2.1.1|cdna|chromosome:WBcel235:V:20351500:20354905:1|gene:WBGene00010506.1|gene_biotype:protein_coding|transcript_biotype:protein_coding|gene_symbol:K02E2.1	0	0	0	0	0	0	0	0	0	0	0	0	0	0	0	0	0	0	1	1	0	0	0	0	0	0	0	0	0	0	0	0	0	0	0	0	0	0	0	0	0	0	0	0	0	0	0	0	0
K02E2.11.1|cdna|chromosome:WBcel235:V:20383359:20384396:1|gene:WBGene00185118.1|gene_biotype:protein_coding|transcript_biotype:protein_coding|gene_symbol:K02E2.11	0	1	0	0	4	0	0	0	0	0	0	0	0	0	0	0	0	0	0	3	4	0	0	0	0	0	0	0	0	0	0	0	0	0	0	0	0	0	0	0	0	0	0	0	0	0	0	0	0
K02E2.2.1|cdna|chromosome:WBcel235:V:20356802:20365718:1|gene:WBGene00001700.1|gene_biotype:protein_coding|transcript_biotype:protein_coding|gene_symbol:grd-11	9	3	0	0	0	0	1	0	3	5	0	2	0	0	0	1	1	0	0	1	2	0	0	0	0	0	0	0	0	0	0	0	0	0	0	0	0	0	0	0	0	0	0	0	0	0	0	0	0
K02E2.3.1|cdna|chromosome:WBcel235:V:20367480:20369253:-1|gene:WBGene00005392.1|gene_biotype:protein_coding|transcript_biotype:protein_coding|gene_symbol:srh-177	0	2	0	0	0	0	0	0	0	0	0	0	0	0	0	1	0	0	0	0	0	0	0	0	0	0	0	0	0	0	0	0	0	0	0	0	0	0	0	0	0	0	0	0	0	0	0	0	0
K02E2.4.1|cdna|chromosome:WBcel235:V:20375536:20376301:1|gene:WBGene00002118.1|gene_biotype:protein_coding|transcript_biotype:protein_coding|gene_symbol:ins-35	0	0	0	0	0	0	0	0	0	0	0	0	0	0	0	0	0	0	0	0	0	0	0	0	0	0	0	0	0	0	0	0	0	0	0	0	0	0	0	0	0	0	0	0	0	0	0	0	0
K02E2.6.1|cdna|chromosome:WBcel235:V:20380561:20382036:1|gene:WBGene00010507.1|gene_biotype:protein_coding|transcript_biotype:protein_coding|gene_symbol:K02E2.6	0	37	0	0	27	0	0	3	0	4	1	0	0	0	2	0	3	0	0	1	1	0	0	0	0	0	0	0	0	0	0	0	0	0	0	0	0	0	0	0	0	0	0	0	0	0	0	0	0
K02E2.7a.1|cdna|chromosome:WBcel235:V:20384769:20386973:-1|gene:WBGene00010508.1|gene_biotype:protein_coding|transcript_biotype:protein_coding|gene_symbol:K02E2.7	0	0	0	1	2	0	0	0	0	0	0	0	0	0	0	0	0	0	0	0	1	0	0	0	0	0	0	0	0	0	0	0	0	0	0	0	0	0	0	0	0	0	0	0	0	0	0	0	0
K02E2.8a.1|cdna|chromosome:WBcel235:V:20365708:20366939:-1|gene:WBGene00010509.1|gene_biotype:protein_coding|transcript_biotype:protein_coding|gene_symbol:K02E2.8	0	0	0	0	0	0	0	0	0	0	0	0	0	0	0	0	0	0	0	0	0	0	0	0	0	0	0	0	0	0	0	0	0	0	0	0	0	0	0	0	0	0	0	0	0	0	0	0	0
K02E7.1.1|cdna|chromosome:WBcel235:II:1083159:1083929:1|gene:WBGene00019306.1|gene_biotype:protein_coding|transcript_biotype:protein_coding|gene_symbol:K02E7.1	0	0	0	0	0	0	0	0	0	0	0	0	0	0	0	0	0	0	0	0	0	0	0	0	0	0	0	0	0	0	0	0	0	0	0	0	0	0	0	0	0	0	0	0	0	0	0	0	0
K02E7.10.1|cdna|chromosome:WBcel235:II:1065566:1066998:-1|gene:WBGene00019314.1|gene_biotype:protein_coding|transcript_biotype:protein_coding|gene_symbol:K02E7.10	0	1	1	1	0	0	0	0	0	0	1	0	0	0	0	0	0	0	1	0	0	0	0	0	0	0	0	0	0	0	0	0	0	0	0	0	0	0	0	0	0	0	0	0	0	0	0	0	0
K02E7.11.1|cdna|chromosome:WBcel235:II:1074751:1075505:-1|gene:WBGene00019315.1|gene_biotype:protein_coding|transcript_biotype:protein_coding|gene_symbol:K02E7.11	0	2	0	0	5	0	0	0	0	0	0	0	0	0	0	0	0	0	0	0	0	0	0	0	0	0	0	0	0	0	0	0	0	0	0	0	0	0	0	0	0	0	0	0	0	0	0	0	0
K02E7.12.1|cdna|chromosome:WBcel235:II:1070640:1071490:1|gene:WBGene00019316.1|gene_biotype:protein_coding|transcript_biotype:protein_coding|gene_symbol:K02E7.12	1	1	0	0	3	0	0	0	0	0	0	0	0	0	0	0	0	0	2	0	1	0	0	0	0	1	0	0	0	0	0	0	0	1	0	0	0	0	0	0	0	0	0	0	0	0	0	1	0
K02E7.4.1|cdna|chromosome:WBcel235:II:1072406:1074012:1|gene:WBGene00019309.1|gene_biotype:protein_coding|transcript_biotype:protein_coding|gene_symbol:K02E7.4	0	0	0	0	0	0	0	0	0	0	0	0	0	0	0	0	0	0	0	0	0	0	0	0	0	0	0	0	0	0	0	0	0	0	0	0	0	0	0	0	0	0	0	0	0	0	0	0	0
K02E7.7.1|cdna|chromosome:WBcel235:II:1055024:1055760:1|gene:WBGene00019312.1|gene_biotype:protein_coding|transcript_biotype:protein_coding|gene_symbol:K02E7.7	0	2	0	0	1	0	0	0	0	0	0	0	0	0	0	0	0	0	0	0	0	0	0	0	0	0	0	0	0	0	0	0	0	0	0	0	0	0	0	0	0	0	0	0	0	0	0	0	0
K02E7.9.1|cdna|chromosome:WBcel235:II:1059664:1060802:-1|gene:WBGene00019313.1|gene_biotype:protein_coding|transcript_biotype:protein_coding|gene_symbol:btb-10	8	6	1	0	8	1	0	3	9	2	6	4	0	0	8	5	8	3	0	11	8	0	1	2	1	0	2	4	2	0	0	0	4	0	0	0	1	1	42	0	4	0	4	2	2	0	0	3	4
K02F2.1a.1|cdna|chromosome:WBcel235:I:6838354:6843343:1|gene:WBGene00001056.1|gene_biotype:protein_coding|transcript_biotype:protein_coding|gene_symbol:dpf-3	1224	748	1162	965	392	177	846	567	1020	1325	883	1396	219	123	336	1070	1284	126	281	1268	160	385	157	656	658	206	684	546	178	243	1250	99	764	459	722	415	317	193	421	100	420	19	286	426	1326	41	167	307	467
K02F2.2.2|cdna|chromosome:WBcel235:I:6836375:6838140:1|gene:WBGene00019322.1|gene_biotype:protein_coding|transcript_biotype:protein_coding|gene_symbol:ahcy-1	1633	1152	1080	599	959	712	941	949	1913	2239	1272	1224	314	214	748	1673	1519	211	860	892	575	84	6	87	4	10	30	17	7	15	70	3	52	5	10	35	9	64	26	4	24	2	4	4	84	9	8	7	9
K02F2.3.1|cdna|chromosome:WBcel235:I:6814511:6834687:1|gene:WBGene00019323.1|gene_biotype:protein_coding|transcript_biotype:protein_coding|gene_symbol:teg-4	221	313	368	425	174	62	311	232	293	448	230	527	37	47	142	444	544	35	85	498	34	280	78	241	254	99	337	264	101	126	633	51	442	247	449	223	230	134	336	77	245	6	143	204	538	20	63	127	210
K02F2.4.1|cdna|chromosome:WBcel235:I:6812664:6814248:1|gene:WBGene00006740.1|gene_biotype:protein_coding|transcript_biotype:protein_coding|gene_symbol:ulp-5	95	63	51	21	53	111	22	47	136	74	106	56	46	52	41	63	71	7	40	26	23	4	0	4	0	0	0	3	1	3	8	0	2	2	2	1	0	1	1	2	2	0	0	0	3	0	1	0	1
K02F2.5.1|cdna|chromosome:WBcel235:I:6804788:6810451:-1|gene:WBGene00019324.1|gene_biotype:protein_coding|transcript_biotype:protein_coding|gene_symbol:K02F2.5	0	2	0	0	6	0	0	0	0	0	2	0	0	0	0	1	3	0	0	0	0	0	0	0	0	0	0	0	0	0	0	0	0	0	0	0	0	0	0	0	0	0	0	0	0	0	0	0	0
K02F2.6.1|cdna|chromosome:WBcel235:I:6820532:6823093:-1|gene:WBGene00004778.1|gene_biotype:protein_coding|transcript_biotype:protein_coding|gene_symbol:ser-3	0	4	1	0	23	0	0	0	3	0	0	4	1	0	0	1	4	0	2	0	0	0	0	1	0	0	0	0	0	0	0	0	0	0	1	0	0	0	0	0	0	0	0	0	0	0	0	0	0
K02F3.1.1|cdna|chromosome:WBcel235:III:854219:856535:1|gene:WBGene00006430.1|gene_biotype:protein_coding|transcript_biotype:protein_coding|gene_symbol:tag-51	51	54	21	22	53	12	10	16	9	58	29	42	5	0	28	15	29	0	2	20	1	0	0	1	0	0	0	2	0	0	0	0	0	0	0	0	0	1	1	0	0	0	0	0	0	0	0	0	0
K02F3.10.1|cdna|chromosome:WBcel235:III:851328:852396:-1|gene:WBGene00019333.1|gene_biotype:protein_coding|transcript_biotype:protein_coding|gene_symbol:moma-1	187	240	235	124	198	189	116	209	293	284	311	327	75	77	141	199	257	67	174	229	72	13	5	16	10	9	31	22	13	14	56	3	55	21	27	22	11	6	17	5	24	2	10	13	47	2	7	14	18
K02F3.11.1|cdna|chromosome:WBcel235:III:852801:853909:-1|gene:WBGene00004388.1|gene_biotype:protein_coding|transcript_biotype:protein_coding|gene_symbol:rnp-5	413	363	263	93	265	132	266	237	416	383	447	237	93	55	207	655	584	186	241	238	133	63	8	104	97	46	145	141	49	83	351	21	247	135	162	112	39	29	54	29	86	11	43	68	226	24	42	71	98
K02F3.12a.1|cdna|chromosome:WBcel235:III:856560:860090:1|gene:WBGene00019334.1|gene_biotype:protein_coding|transcript_biotype:protein_coding|gene_symbol:K02F3.12	240	206	203	64	157	86	48	37	128	326	244	202	16	30	29	115	126	20	70	106	34	5	0	0	0	0	1	1	2	0	9	0	4	3	8	7	0	1	3	0	1	0	0	1	9	0	0	0	0
K02F3.2b.1|cdna|chromosome:WBcel235:III:845847:850334:1|gene:WBGene00019326.1|gene_biotype:protein_coding|transcript_biotype:protein_coding|gene_symbol:K02F3.2	16	8	15	4	11	16	9	4	21	22	10	6	0	1	8	2	14	0	7	4	2	27	7	0	1	0	9	3	4	0	9	0	4	6	4	5	42	18	47	5	10	0	4	5	8	2	1	3	2
K02F3.3.1|cdna|chromosome:WBcel235:III:842935:843802:1|gene:WBGene00001392.1|gene_biotype:protein_coding|transcript_biotype:protein_coding|gene_symbol:far-8	0	0	0	0	0	0	0	0	0	1	0	1	0	0	0	0	0	0	1	0	0	0	0	0	0	0	0	0	0	0	0	0	0	0	0	0	0	0	0	0	0	0	0	0	0	0	0	0	0
K02F3.4.2|cdna|chromosome:WBcel235:III:833858:835808:1|gene:WBGene00019327.1|gene_biotype:protein_coding|transcript_biotype:protein_coding|gene_symbol:zip-2	0	137	0	0	159	0	0	0	0	0	0	0	2	0	0	0	1	0	0	0	0	1	0	1	0	0	0	0	0	0	1	0	0	0	0	0	0	0	2	0	0	0	1	0	0	0	0	0	0
K02F3.5.1|cdna|chromosome:WBcel235:III:823222:826408:1|gene:WBGene00019328.1|gene_biotype:protein_coding|transcript_biotype:protein_coding|gene_symbol:clec-149	0	4	0	0	0	0	0	0	0	0	0	0	0	0	0	0	0	0	0	0	0	0	0	0	0	0	0	0	0	0	0	0	0	0	0	0	0	0	0	0	0	0	0	0	0	0	0	0	0
K02F3.6.1|cdna|chromosome:WBcel235:III:828593:832277:-1|gene:WBGene00019329.1|gene_biotype:protein_coding|transcript_biotype:protein_coding|gene_symbol:ceeh-1	0	35	1	2	95	0	0	1	5	0	2	0	0	0	0	3	0	0	0	0	2	0	0	1	0	0	0	0	0	0	0	0	0	0	0	0	0	0	0	0	0	0	0	0	0	0	0	0	0
K02F3.8.1|cdna|chromosome:WBcel235:III:835815:839591:-1|gene:WBGene00019331.1|gene_biotype:protein_coding|transcript_biotype:protein_coding|gene_symbol:dos-3	0	0	0	0	1	0	0	0	0	1	0	0	0	0	0	0	0	0	0	0	0	0	0	0	0	0	0	0	0	0	0	0	0	0	0	0	0	0	0	0	0	0	0	0	0	0	0	0	0
K02F3.9.1|cdna|chromosome:WBcel235:III:840460:841366:-1|gene:WBGene00019332.1|gene_biotype:protein_coding|transcript_biotype:protein_coding|gene_symbol:K02F3.9	0	0	0	0	1	0	0	0	0	0	0	0	0	0	0	0	0	0	0	0	0	0	0	0	0	0	0	0	0	0	0	0	0	0	0	0	0	0	0	0	0	0	0	0	0	0	0	0	0
K02F6.1.1|cdna|chromosome:WBcel235:II:2553962:2556313:1|gene:WBGene00019335.1|gene_biotype:protein_coding|transcript_biotype:protein_coding|gene_symbol:K02F6.1	0	0	0	0	2	2	0	0	0	0	0	1	0	0	0	2	0	0	3	0	0	0	0	0	0	0	0	1	0	0	0	0	0	0	0	0	0	0	1	0	0	0	0	0	0	0	0	0	0
K02F6.3.1|cdna|chromosome:WBcel235:II:2546225:2553572:1|gene:WBGene00019337.1|gene_biotype:protein_coding|transcript_biotype:protein_coding|gene_symbol:K02F6.3	0	0	0	0	0	0	0	0	0	0	0	0	0	0	0	0	0	0	0	2	1	0	0	0	0	0	0	1	0	0	0	0	0	0	0	0	0	0	0	0	0	0	0	0	0	0	0	0	0
K02F6.4.1|cdna|chromosome:WBcel235:II:2538494:2543920:1|gene:WBGene00019338.1|gene_biotype:protein_coding|transcript_biotype:protein_coding|gene_symbol:K02F6.4	0	0	0	0	1	0	0	0	0	0	0	0	0	0	0	0	0	3	0	0	0	0	0	0	0	0	0	0	0	0	0	0	0	0	0	0	0	0	0	0	0	0	0	0	0	0	0	0	0
K02F6.5.1|cdna|chromosome:WBcel235:II:2535417:2536292:1|gene:WBGene00019339.1|gene_biotype:protein_coding|transcript_biotype:protein_coding|gene_symbol:K02F6.5	0	0	0	0	0	0	0	0	0	0	0	0	0	0	0	0	0	0	0	0	0	0	0	0	0	0	0	0	0	0	0	0	0	0	0	0	0	0	0	0	0	0	0	0	0	0	0	0	0
K02F6.6.1|cdna|chromosome:WBcel235:II:2530817:2531476:1|gene:WBGene00019340.1|gene_biotype:protein_coding|transcript_biotype:protein_coding|gene_symbol:K02F6.6	0	0	0	0	0	2	1	0	0	0	0	0	0	0	1	0	0	0	0	0	0	0	0	0	0	0	0	0	0	0	0	0	0	0	0	0	0	0	0	0	0	0	0	0	1	0	0	0	0
K02F6.7.1|cdna|chromosome:WBcel235:II:2525220:2529255:-1|gene:WBGene00019341.1|gene_biotype:protein_coding|transcript_biotype:protein_coding|gene_symbol:K02F6.7	186	140	155	98	88	108	110	97	158	286	237	179	37	43	175	247	216	97	60	115	32	93	37	122	101	27	94	87	26	31	162	10	124	77	92	83	52	37	106	20	56	10	36	74	167	7	23	49	68
K02F6.8.1|cdna|chromosome:WBcel235:II:2533445:2534278:-1|gene:WBGene00019342.1|gene_biotype:protein_coding|transcript_biotype:protein_coding|gene_symbol:K02F6.8	0	0	0	0	0	0	0	0	0	0	0	0	0	0	0	0	0	0	0	0	0	0	0	0	0	0	0	0	0	0	0	0	0	0	0	0	0	0	0	0	0	0	0	0	0	0	0	0	0
K02F6.9.1|cdna|chromosome:WBcel235:II:2557781:2563677:-1|gene:WBGene00019343.1|gene_biotype:protein_coding|transcript_biotype:protein_coding|gene_symbol:nep-18	1	3	0	2	6	0	4	11	3	0	4	5	0	1	1	0	6	0	3	0	3	0	0	0	0	0	0	0	0	0	0	0	0	1	1	1	0	0	0	0	0	0	0	0	0	0	0	0	0
K02G10.1.1|cdna|chromosome:WBcel235:X:4707188:4709812:1|gene:WBGene00019344.1|gene_biotype:protein_coding|transcript_biotype:protein_coding|gene_symbol:dhhc-10	5	38	20	6	27	17	24	13	14	15	8	13	0	6	9	11	10	0	14	4	1	1	0	0	0	0	1	0	0	0	0	1	0	0	0	0	0	2	1	1	0	0	0	0	0	0	0	0	0
K02G10.15.1|cdna|chromosome:WBcel235:X:4680979:4682716:-1|gene:WBGene00206361.1|gene_biotype:protein_coding|transcript_biotype:protein_coding|gene_symbol:K02G10.15	0	0	0	0	0	0	0	0	0	0	0	0	0	0	0	0	0	0	0	0	0	0	0	0	0	0	0	0	0	0	0	0	0	0	0	1	0	0	0	0	0	0	0	0	0	0	0	0	0
K02G10.3.2|cdna|chromosome:WBcel235:X:4673706:4677283:1|gene:WBGene00019345.1|gene_biotype:protein_coding|transcript_biotype:protein_coding|gene_symbol:tmem-135	0	7	0	0	8	0	0	0	0	0	0	0	0	0	0	0	0	0	0	0	0	0	0	0	0	0	0	0	0	0	0	0	0	0	0	0	0	0	0	0	0	0	0	0	0	0	0	0	0
K02G10.4a.1|cdna|chromosome:WBcel235:X:4677350:4678122:-1|gene:WBGene00001454.1|gene_biotype:protein_coding|transcript_biotype:protein_coding|gene_symbol:flp-11	0	0	0	0	0	0	0	0	0	0	0	0	0	0	0	0	0	0	0	0	0	0	0	0	0	0	0	0	0	0	0	0	0	0	0	0	0	0	0	0	0	0	0	0	0	0	0	0	0
K02G10.5d.1|cdna|chromosome:WBcel235:X:4687763:4691316:-1|gene:WBGene00019346.1|gene_biotype:protein_coding|transcript_biotype:protein_coding|gene_symbol:K02G10.5	0	0	0	0	0	0	0	0	0	0	0	0	0	0	0	0	0	0	0	0	0	0	0	0	0	0	0	0	0	1	0	0	0	0	0	0	0	0	0	0	0	0	0	0	0	0	0	0	0
K02G10.6.1|cdna|chromosome:WBcel235:X:4696952:4699461:-1|gene:WBGene00002044.1|gene_biotype:protein_coding|transcript_biotype:protein_coding|gene_symbol:hyl-2	74	107	65	19	34	22	48	57	96	72	62	60	21	18	18	80	48	11	31	25	10	4	2	0	0	0	1	4	2	0	8	0	4	1	6	2	8	6	26	2	3	0	1	0	4	0	0	4	2
K02G10.7b.1|cdna|chromosome:WBcel235:X:4702965:4704970:-1|gene:WBGene00000176.1|gene_biotype:protein_coding|transcript_biotype:protein_coding|gene_symbol:aqp-8	0	0	0	0	0	0	0	0	0	0	0	0	0	0	0	0	0	0	0	0	0	0	0	0	0	0	0	0	0	0	0	0	0	0	0	0	0	0	0	0	0	0	0	0	0	0	0	0	0
K02G10.8b.1|cdna|chromosome:WBcel235:X:4709772:4711742:-1|gene:WBGene00001032.1|gene_biotype:protein_coding|transcript_biotype:protein_coding|gene_symbol:dnj-14	18	30	21	6	14	5	15	28	36	21	27	23	13	4	3	47	28	1	29	20	6	20	12	8	18	12	29	15	1	7	22	6	17	12	9	13	13	10	35	6	22	2	11	16	55	1	3	5	21
K02H11.2.1|cdna|chromosome:WBcel235:V:1520463:1521945:-1|gene:WBGene00006268.1|gene_biotype:protein_coding|transcript_biotype:protein_coding|gene_symbol:str-240	0	0	0	0	0	0	0	0	0	0	0	0	2	0	0	0	0	0	0	0	1	0	0	0	0	0	0	0	0	0	0	0	0	0	0	0	0	0	0	0	0	0	0	0	0	0	0	0	0
K02H11.3.1|cdna|chromosome:WBcel235:V:1526467:1528085:-1|gene:WBGene00006265.1|gene_biotype:protein_coding|transcript_biotype:protein_coding|gene_symbol:str-236	0	0	0	0	0	0	0	0	0	0	0	0	0	0	2	0	0	0	0	0	0	0	0	0	0	0	0	0	0	0	0	0	0	0	0	0	0	0	0	0	0	0	0	0	0	0	0	0	0
K02H11.4.1|cdna|chromosome:WBcel235:V:1528824:1531259:-1|gene:WBGene00019348.1|gene_biotype:protein_coding|transcript_biotype:protein_coding|gene_symbol:K02H11.4	0	0	0	0	0	0	0	0	0	0	0	0	0	0	0	0	1	0	2	0	0	0	0	0	0	0	0	0	0	0	0	0	0	0	0	0	0	0	0	0	0	0	0	0	0	0	0	0	0
K02H11.6.1|cdna|chromosome:WBcel235:V:1533892:1534415:-1|gene:WBGene00019349.1|gene_biotype:protein_coding|transcript_biotype:protein_coding|gene_symbol:trx-5	0	0	0	0	0	2	0	0	0	0	0	0	0	0	0	0	0	0	0	0	0	0	0	0	0	0	0	0	0	0	0	0	0	0	1	0	0	0	1	0	0	0	0	0	0	0	0	0	0
K02H11.7.1|cdna|chromosome:WBcel235:V:1522785:1524224:1|gene:WBGene00006270.1|gene_biotype:protein_coding|transcript_biotype:protein_coding|gene_symbol:str-243	0	0	0	0	0	0	0	0	0	0	0	0	0	0	0	0	0	0	0	0	0	0	0	0	0	0	0	0	0	0	0	0	0	0	0	0	0	0	0	0	0	0	0	0	0	0	0	0	0
K02H11.9.1|cdna|chromosome:WBcel235:V:1535224:1537079:-1|gene:WBGene00019350.1|gene_biotype:protein_coding|transcript_biotype:protein_coding|gene_symbol:K02H11.9	0	2	0	0	0	0	0	0	0	0	0	0	0	0	0	0	0	0	0	0	0	0	0	0	1	0	0	0	0	0	0	0	0	0	0	0	0	0	0	0	0	0	0	0	0	0	0	0	0
K02H8.1a.1|cdna|chromosome:WBcel235:X:16986629:17008361:1|gene:WBGene00019347.1|gene_biotype:protein_coding|transcript_biotype:protein_coding|gene_symbol:mbl-1	0	0	0	0	0	0	0	0	0	0	0	0	0	0	0	0	0	0	1	0	0	0	0	3	0	0	0	0	2	0	2	0	0	0	0	0	0	0	2	0	0	0	0	0	0	0	0	1	0
K03A1.1.1|cdna|chromosome:WBcel235:X:7310110:7310698:1|gene:WBGene00001914.1|gene_biotype:protein_coding|transcript_biotype:protein_coding|gene_symbol:his-40	15	21	28	23	15	7	12	18	19	23	36	51	0	0	6	26	55	0	4	33	11	6	0	10	0	5	5	4	1	1	23	3	18	1	2	5	0	9	3	1	1	0	0	1	8	0	9	15	3
K03A1.2a.1|cdna|chromosome:WBcel235:X:7292138:7296035:1|gene:WBGene00019351.1|gene_biotype:protein_coding|transcript_biotype:protein_coding|gene_symbol:lron-7	57	93	79	79	56	10	88	57	70	148	80	135	8	10	30	99	84	10	16	131	21	55	13	56	52	6	74	33	7	19	149	5	67	65	68	33	31	24	97	18	46	9	27	47	138	2	12	39	51
K03A1.4a.1|cdna|chromosome:WBcel235:X:7296098:7298741:-1|gene:WBGene00019352.1|gene_biotype:protein_coding|transcript_biotype:protein_coding|gene_symbol:K03A1.4	0	1	0	0	0	0	0	0	0	0	0	0	0	0	0	0	0	0	0	0	0	0	0	0	0	0	0	0	0	0	0	0	0	0	0	0	0	0	0	0	0	0	0	0	0	0	0	0	0
K03A1.5.2|cdna|chromosome:WBcel235:X:7301357:7305570:-1|gene:WBGene00006351.1|gene_biotype:protein_coding|transcript_biotype:protein_coding|gene_symbol:sur-5	93	125	118	40	57	37	62	37	75	146	112	109	42	34	44	78	74	2	44	37	12	0	0	4	0	1	3	0	0	0	2	0	0	1	1	2	0	3	3	0	1	0	0	0	0	0	0	1	0
K03A1.6.1|cdna|chromosome:WBcel235:X:7309413:7309908:-1|gene:WBGene00001912.1|gene_biotype:protein_coding|transcript_biotype:protein_coding|gene_symbol:his-38	3	4	6	1	1	0	0	4	4	3	2	8	4	0	0	1	10	1	6	4	1	3	1	12	6	6	45	22	14	19	50	2	52	21	6	4	7	4	17	6	30	0	5	10	34	10	14	33	16
K03A11.1.1|cdna|chromosome:WBcel235:X:13051796:13055395:1|gene:WBGene00010519.1|gene_biotype:protein_coding|transcript_biotype:protein_coding|gene_symbol:K03A11.1	67	56	54	32	43	45	21	48	68	61	64	46	12	21	16	29	53	5	49	48	61	6	2	2	1	0	3	2	1	4	14	0	12	4	5	6	5	2	78	1	8	0	0	7	7	0	2	3	7
K03A11.2.1|cdna|chromosome:WBcel235:X:13067279:13068239:-1|gene:WBGene00010520.1|gene_biotype:protein_coding|transcript_biotype:protein_coding|gene_symbol:cpx-2	0	0	0	0	0	0	0	0	0	0	0	0	0	0	0	0	0	0	0	0	0	0	0	0	0	0	0	0	0	0	0	0	0	0	0	0	0	0	0	0	0	0	0	0	0	0	0	0	0
K03A11.3.1|cdna|chromosome:WBcel235:X:13074682:13076092:1|gene:WBGene00000450.1|gene_biotype:protein_coding|transcript_biotype:protein_coding|gene_symbol:ceh-28	0	0	0	0	0	0	0	0	0	0	0	0	0	0	0	0	0	0	0	0	0	0	0	0	0	0	0	0	0	0	0	0	0	0	0	0	0	0	0	0	0	0	0	0	0	0	0	0	0
K03A11.4.1|cdna|chromosome:WBcel235:X:13078172:13082045:1|gene:WBGene00010521.1|gene_biotype:protein_coding|transcript_biotype:protein_coding|gene_symbol:K03A11.4	0	0	0	0	0	0	0	0	0	0	0	0	0	1	0	1	0	0	0	0	1	0	0	0	0	0	0	0	0	0	0	0	0	0	0	0	0	0	0	0	0	0	0	0	0	0	0	0	0
K03A11.5.1|cdna|chromosome:WBcel235:X:13064168:13066936:1|gene:WBGene00010522.1|gene_biotype:protein_coding|transcript_biotype:protein_coding|gene_symbol:K03A11.5	0	0	0	0	0	0	0	0	0	0	0	0	0	0	0	0	0	0	0	0	0	0	0	0	0	0	0	0	0	0	0	0	0	0	0	0	0	0	0	0	0	0	0	0	0	0	0	0	0
K03A11.6.1|cdna|chromosome:WBcel235:X:13055860:13058381:1|gene:WBGene00045497.1|gene_biotype:protein_coding|transcript_biotype:protein_coding|gene_symbol:K03A11.6	0	0	0	0	0	0	0	0	0	0	0	0	0	0	0	0	0	0	1	0	0	0	0	0	0	0	0	0	0	0	0	0	0	0	0	0	0	0	0	0	0	0	0	0	0	0	0	0	0
K03B4.1.1|cdna|chromosome:WBcel235:V:4689330:4691611:1|gene:WBGene00019353.1|gene_biotype:protein_coding|transcript_biotype:protein_coding|gene_symbol:K03B4.1	299	234	264	158	212	179	164	160	358	356	315	298	64	52	222	304	333	71	154	219	74	17	3	21	27	9	32	20	3	10	75	8	43	32	44	29	8	7	12	4	17	3	4	14	64	4	10	10	22
K03B4.2.1|cdna|chromosome:WBcel235:V:4687974:4689231:1|gene:WBGene00019354.1|gene_biotype:protein_coding|transcript_biotype:protein_coding|gene_symbol:K03B4.2	276	293	416	230	173	139	266	327	525	395	356	612	133	67	88	417	525	51	242	495	71	71	29	73	66	36	169	67	27	42	185	14	154	112	119	63	78	59	81	13	101	4	54	33	229	7	33	52	60
K03B4.3b.3|cdna|chromosome:WBcel235:V:4687107:4688028:1|gene:WBGene00006392.1|gene_biotype:protein_coding|transcript_biotype:protein_coding|gene_symbol:taf-10	97	125	83	20	90	131	67	73	168	100	165	40	36	39	61	107	111	46	96	57	46	27	1	41	42	21	71	62	23	33	137	8	109	72	70	53	10	20	25	5	60	0	12	36	112	7	23	27	57
K03B4.4a.1|cdna|chromosome:WBcel235:V:4681975:4685110:1|gene:WBGene00019355.1|gene_biotype:protein_coding|transcript_biotype:protein_coding|gene_symbol:K03B4.4	0	0	0	0	0	0	0	0	0	0	0	0	0	0	0	0	0	0	0	0	0	0	0	0	0	0	0	0	0	0	0	0	0	0	0	0	0	0	0	0	0	0	0	0	0	0	0	0	0
K03B4.5.1|cdna|chromosome:WBcel235:V:4666745:4668736:-1|gene:WBGene00005968.1|gene_biotype:protein_coding|transcript_biotype:protein_coding|gene_symbol:srx-77	0	4	0	1	0	0	0	1	0	1	0	0	0	0	0	0	0	0	0	0	0	0	0	0	0	0	0	0	0	0	1	0	0	0	0	0	0	0	0	0	0	0	0	0	0	0	0	0	0
K03B4.6.1|cdna|chromosome:WBcel235:V:4675638:4676192:-1|gene:WBGene00019356.1|gene_biotype:protein_coding|transcript_biotype:protein_coding|gene_symbol:K03B4.6	0	0	0	0	0	0	0	0	0	0	0	0	0	0	0	0	0	0	0	0	0	0	0	0	0	0	0	0	0	0	0	0	0	0	0	0	0	0	0	0	0	0	0	0	0	0	0	0	0
K03B4.7a.1|cdna|chromosome:WBcel235:V:4691605:4692433:-1|gene:WBGene00019357.1|gene_biotype:protein_coding|transcript_biotype:protein_coding|gene_symbol:cpg-8	115	152	137	40	152	127	96	158	334	137	198	149	48	52	93	187	168	83	222	134	99	94	34	144	120	40	183	138	13	49	331	16	325	210	140	117	86	39	142	36	105	5	70	104	376	7	33	139	155
K03B4.8.1|cdna|chromosome:WBcel235:V:4673650:4674597:-1|gene:WBGene00219235.1|gene_biotype:protein_coding|transcript_biotype:protein_coding|gene_symbol:K03B4.8	0	0	0	0	0	0	0	0	0	0	0	0	0	0	0	0	0	0	0	0	0	0	0	0	0	0	0	0	0	0	0	0	0	0	0	0	0	0	0	0	0	0	0	0	0	0	0	0	0
K03B4.9.1|cdna|chromosome:WBcel235:V:4671030:4672610:-1|gene:WBGene00219236.1|gene_biotype:protein_coding|transcript_biotype:protein_coding|gene_symbol:K03B4.9	0	0	0	0	1	0	0	0	0	0	0	0	0	0	0	0	0	0	0	0	0	0	0	0	0	0	0	0	0	0	0	0	0	0	0	0	0	0	0	0	0	0	0	0	0	0	0	0	0
K03B8.1.1|cdna|chromosome:WBcel235:V:11392320:11393508:1|gene:WBGene00003535.1|gene_biotype:protein_coding|transcript_biotype:protein_coding|gene_symbol:nas-16	0	0	0	0	0	0	0	0	0	0	0	0	0	0	0	0	0	0	0	0	0	0	0	0	0	0	0	0	0	0	0	0	0	0	0	0	0	0	0	0	0	0	0	0	0	0	0	0	0
K03B8.11.1|cdna|chromosome:WBcel235:V:11390273:11390494:-1|gene:WBGene00010526.1|gene_biotype:protein_coding|transcript_biotype:protein_coding|gene_symbol:K03B8.11	0	0	0	0	0	0	0	0	2	0	0	0	0	0	0	0	1	0	2	2	0	0	0	0	0	0	0	0	0	0	0	0	0	0	0	0	0	0	0	0	0	0	0	0	0	0	0	0	0
K03B8.14.1|cdna|chromosome:WBcel235:V:11390516:11390925:1|gene:WBGene00194783.1|gene_biotype:protein_coding|transcript_biotype:protein_coding|gene_symbol:K03B8.14	0	0	0	0	0	0	0	0	0	0	0	0	0	0	0	0	0	0	2	1	0	0	0	0	0	0	0	0	0	0	0	0	0	0	0	0	0	0	0	0	0	0	0	0	0	0	0	0	0
K03B8.2.1|cdna|chromosome:WBcel235:V:11398916:11400528:1|gene:WBGene00003536.1|gene_biotype:protein_coding|transcript_biotype:protein_coding|gene_symbol:nas-17	0	0	0	0	0	0	0	0	0	0	0	0	0	0	0	0	0	0	0	0	0	0	0	0	0	0	0	0	0	0	0	0	0	0	0	0	0	0	0	0	0	0	0	0	0	0	0	0	0
K03B8.3.1|cdna|chromosome:WBcel235:V:11396434:11397717:1|gene:WBGene00003537.1|gene_biotype:protein_coding|transcript_biotype:protein_coding|gene_symbol:nas-18	0	0	0	0	0	0	0	0	0	0	0	0	2	0	0	1	0	0	0	0	0	0	0	0	0	0	0	0	0	0	0	0	0	0	0	0	0	0	0	0	0	0	0	0	0	0	0	0	0
K03B8.4.1|cdna|chromosome:WBcel235:V:11394786:11395124:-1|gene:WBGene00010523.1|gene_biotype:protein_coding|transcript_biotype:protein_coding|gene_symbol:K03B8.4	0	1	0	1	1	3	0	1	2	1	0	0	0	1	0	1	1	0	0	0	0	0	0	0	0	0	0	0	0	0	0	0	0	0	0	0	0	0	0	0	0	0	0	0	0	0	0	0	0
K03B8.5.1|cdna|chromosome:WBcel235:V:11401195:11402690:-1|gene:WBGene00003538.1|gene_biotype:protein_coding|transcript_biotype:protein_coding|gene_symbol:nas-19	0	0	0	0	0	0	0	0	0	0	0	0	0	0	0	0	0	0	0	0	2	0	0	0	0	0	0	0	0	0	0	0	0	0	0	0	0	0	0	0	0	0	0	0	0	0	0	0	0
K03B8.6.2|cdna|chromosome:WBcel235:V:11407523:11409543:1|gene:WBGene00010524.1|gene_biotype:protein_coding|transcript_biotype:protein_coding|gene_symbol:K03B8.6	0	4	0	0	1	0	0	0	0	0	0	0	0	0	0	0	0	0	0	0	0	0	0	0	0	0	0	0	0	0	0	0	0	0	0	0	0	0	0	0	0	0	0	0	0	0	0	0	0
K03B8.7.1|cdna|chromosome:WBcel235:V:11411511:11412769:1|gene:WBGene00001712.1|gene_biotype:protein_coding|transcript_biotype:protein_coding|gene_symbol:grl-3	0	0	0	0	0	0	0	0	0	0	0	0	0	0	0	0	0	0	0	0	0	0	0	0	0	0	0	0	0	0	0	0	0	0	0	0	0	0	0	0	0	0	0	0	0	0	0	0	0
K03B8.8.1|cdna|chromosome:WBcel235:V:11409467:11411019:-1|gene:WBGene00010525.1|gene_biotype:protein_coding|transcript_biotype:protein_coding|gene_symbol:K03B8.8	0	0	0	0	0	0	0	0	0	0	0	0	0	0	0	0	0	0	0	0	0	0	0	0	0	0	0	0	0	0	0	0	0	0	0	0	0	0	0	0	0	0	0	0	0	0	0	0	0
K03B8.9.1|cdna|chromosome:WBcel235:V:11412870:11415159:-1|gene:WBGene00000951.1|gene_biotype:protein_coding|transcript_biotype:protein_coding|gene_symbol:deg-3	0	0	0	0	0	1	0	0	0	0	0	0	0	0	0	0	0	0	0	0	0	0	0	0	0	0	0	0	0	0	0	0	0	0	0	0	0	0	0	0	0	0	0	0	0	0	0	0	0
K03C7.2a.1|cdna|chromosome:WBcel235:X:3816851:3826963:-1|gene:WBGene00001441.1|gene_biotype:protein_coding|transcript_biotype:protein_coding|gene_symbol:fkh-9	0	0	4	1	1	0	3	8	1	1	1	0	0	0	0	0	3	0	0	0	0	6	2	0	0	0	2	0	0	0	5	0	0	3	0	0	2	0	1	0	1	0	3	1	5	2	0	1	1
K03C7.3.1|cdna|chromosome:WBcel235:X:3828739:3829300:-1|gene:WBGene00019359.1|gene_biotype:protein_coding|transcript_biotype:protein_coding|gene_symbol:K03C7.3	0	0	0	0	0	0	0	0	0	0	0	0	0	0	0	0	0	0	0	0	0	0	0	0	0	0	0	0	0	0	0	0	0	0	0	0	0	0	0	0	0	0	0	0	0	0	0	0	0
K03D10.1.1|cdna|chromosome:WBcel235:I:14128594:14142207:-1|gene:WBGene00002181.1|gene_biotype:protein_coding|transcript_biotype:protein_coding|gene_symbol:kal-1	24	108	19	17	103	19	14	19	19	25	11	14	0	3	3	23	23	3	11	11	0	6	3	6	4	0	4	1	0	1	5	2	7	7	7	3	1	2	2	1	4	0	5	4	14	0	2	2	4
K03D10.3a.1|cdna|chromosome:WBcel235:I:14118753:14127199:1|gene:WBGene00010537.1|gene_biotype:protein_coding|transcript_biotype:protein_coding|gene_symbol:mys-2	70	16	22	35	18	8	49	10	32	33	29	29	0	0	9	46	67	3	15	9	3	8	2	70	54	21	71	66	41	37	213	11	145	104	142	77	2	5	4	11	39	1	4	20	70	11	33	43	42
K03D3.1.1|cdna|chromosome:WBcel235:IV:16329459:16331059:1|gene:WBGene00010527.1|gene_biotype:protein_coding|transcript_biotype:protein_coding|gene_symbol:srz-74	0	0	0	0	0	0	0	0	0	0	0	0	0	0	0	0	0	0	0	0	0	0	0	0	0	0	0	0	0	0	0	0	0	0	0	0	0	0	0	0	0	0	0	0	0	0	0	0	0
K03D3.10.1|cdna|chromosome:WBcel235:IV:16308225:16309829:1|gene:WBGene00004287.1|gene_biotype:protein_coding|transcript_biotype:protein_coding|gene_symbol:rac-2	1	0	0	0	0	0	0	0	0	0	0	0	0	0	0	0	0	0	0	0	0	0	0	0	0	0	0	0	0	0	0	0	0	0	0	0	0	1	0	0	0	0	0	0	0	0	0	0	0
K03D3.11.1|cdna|chromosome:WBcel235:IV:16323673:16324973:1|gene:WBGene00043052.1|gene_biotype:protein_coding|transcript_biotype:protein_coding|gene_symbol:srz-104	0	0	0	0	0	0	0	0	0	0	0	0	0	0	0	0	0	0	0	0	0	0	0	0	0	0	0	0	0	0	0	0	0	0	0	0	0	0	0	0	0	0	0	0	0	0	0	0	0
K03D3.12.1|cdna|chromosome:WBcel235:IV:16325172:16326601:1|gene:WBGene00044587.1|gene_biotype:protein_coding|transcript_biotype:protein_coding|gene_symbol:srz-105	0	0	0	0	0	0	0	0	0	0	0	0	0	0	0	0	0	0	1	0	0	0	0	0	0	0	0	0	0	0	0	0	0	0	0	0	0	0	0	0	0	0	0	0	0	0	0	0	0
K03D3.2.1|cdna|chromosome:WBcel235:IV:16328135:16328614:-1|gene:WBGene00010528.1|gene_biotype:protein_coding|transcript_biotype:protein_coding|gene_symbol:K03D3.2	0	0	0	0	0	0	0	2	0	0	0	0	0	0	0	0	0	0	0	0	0	0	0	0	0	0	0	0	0	0	0	0	0	0	0	0	0	0	0	0	0	0	0	0	0	0	0	0	0
K03D3.4.1|cdna|chromosome:WBcel235:IV:16321166:16323195:1|gene:WBGene00010530.1|gene_biotype:protein_coding|transcript_biotype:protein_coding|gene_symbol:srz-61	0	0	0	0	0	1	0	0	0	0	0	0	0	0	0	0	0	0	0	0	0	0	0	0	0	0	0	0	0	0	0	0	0	0	0	0	0	0	0	0	0	0	0	0	0	0	0	0	0
K03D3.5.1|cdna|chromosome:WBcel235:IV:16320139:16320506:-1|gene:WBGene00010531.1|gene_biotype:protein_coding|transcript_biotype:protein_coding|gene_symbol:K03D3.5	0	0	0	0	0	0	0	0	0	0	0	0	0	0	0	0	0	0	0	0	0	0	0	0	0	0	0	0	0	0	0	0	0	0	0	0	0	0	0	0	0	0	0	0	0	0	0	0	0
K03D7.11.1|cdna|chromosome:WBcel235:V:17508793:17510214:1|gene:WBGene00005779.1|gene_biotype:protein_coding|transcript_biotype:protein_coding|gene_symbol:srw-32	0	0	0	0	2	0	0	0	0	0	0	0	0	0	0	0	0	0	0	0	0	0	0	0	0	0	0	0	0	0	0	0	0	0	0	0	0	0	0	0	0	0	0	0	0	0	0	0	0
K03D7.2.1|cdna|chromosome:WBcel235:V:17506589:17508506:1|gene:WBGene00005778.1|gene_biotype:protein_coding|transcript_biotype:protein_coding|gene_symbol:srw-31	0	0	0	0	1	0	0	0	0	0	0	0	0	0	0	0	0	1	0	0	1	0	0	0	0	0	0	1	0	0	0	0	0	0	0	0	0	0	0	0	0	0	0	0	0	0	0	0	0
K03D7.6.1|cdna|chromosome:WBcel235:V:17494306:17496171:-1|gene:WBGene00005337.1|gene_biotype:protein_coding|transcript_biotype:protein_coding|gene_symbol:srh-118	0	0	1	0	0	0	0	0	0	0	0	0	0	0	0	0	0	0	0	0	1	0	0	0	0	0	0	0	0	0	0	0	0	0	0	0	0	0	0	0	0	0	0	0	0	0	0	0	0
K03D7.7.1|cdna|chromosome:WBcel235:V:17492077:17493832:-1|gene:WBGene00010534.1|gene_biotype:protein_coding|transcript_biotype:protein_coding|gene_symbol:fbxa-102	0	0	0	0	0	0	0	0	0	0	0	0	0	0	0	0	0	0	0	1	0	0	0	0	0	0	0	0	0	0	0	0	0	0	0	0	0	0	0	0	0	0	0	0	0	0	0	0	0
K03E5.1.1|cdna|chromosome:WBcel235:I:3427177:3433207:1|gene:WBGene00019360.1|gene_biotype:protein_coding|transcript_biotype:protein_coding|gene_symbol:neto-1	1	0	0	0	2	0	0	3	4	0	5	0	1	0	0	1	0	0	0	4	0	0	0	0	0	0	0	0	0	0	0	0	0	0	0	0	0	0	0	0	0	0	0	0	0	0	0	0	0
K03E5.2a.1|cdna|chromosome:WBcel235:I:3419600:3424211:1|gene:WBGene00019361.1|gene_biotype:protein_coding|transcript_biotype:protein_coding|gene_symbol:clik-3	1	4	0	0	2	0	0	0	0	0	0	0	0	1	0	0	0	0	0	0	0	0	0	0	0	0	0	0	0	0	0	0	0	0	0	0	0	0	0	0	0	0	0	0	0	0	0	0	0
K03E5.3a.1|cdna|chromosome:WBcel235:I:3410012:3415238:1|gene:WBGene00019362.1|gene_biotype:protein_coding|transcript_biotype:protein_coding|gene_symbol:cdk-2	14	57	45	9	58	44	15	55	110	49	52	46	28	12	18	43	59	15	22	31	13	21	3	8	2	2	8	1	0	1	5	0	4	0	2	1	6	10	18	4	11	0	0	3	12	0	3	0	4
K03E6.1b.1|cdna|chromosome:WBcel235:X:1073908:1079451:1|gene:WBGene00002988.1|gene_biotype:protein_coding|transcript_biotype:protein_coding|gene_symbol:lim-6	0	13	0	0	3	0	0	0	0	0	0	0	0	0	0	0	0	0	4	0	0	0	0	0	0	0	0	0	0	0	0	0	0	0	0	0	0	0	0	0	0	0	0	0	0	0	0	0	0
K03E6.3.1|cdna|chromosome:WBcel235:X:1054081:1056843:1|gene:WBGene00003565.1|gene_biotype:protein_coding|transcript_biotype:protein_coding|gene_symbol:ncs-3	0	0	0	0	0	0	0	0	0	0	0	0	0	0	0	0	0	0	2	2	2	0	0	0	0	0	0	0	0	0	0	0	0	0	0	0	0	0	0	0	0	0	0	0	0	0	0	0	0
K03E6.4.1|cdna|chromosome:WBcel235:X:1066789:1069033:-1|gene:WBGene00019364.1|gene_biotype:protein_coding|transcript_biotype:protein_coding|gene_symbol:mksr-1	3	0	1	0	1	0	0	0	0	0	0	0	0	0	0	0	0	0	0	0	0	0	0	0	0	0	0	0	0	0	0	0	0	0	0	0	0	0	0	0	0	0	0	0	0	0	0	0	0
K03E6.5b.1|cdna|chromosome:WBcel235:X:1057551:1062443:-1|gene:WBGene00006741.1|gene_biotype:protein_coding|transcript_biotype:protein_coding|gene_symbol:unc-1	0	0	0	0	0	0	0	0	0	0	0	0	0	0	0	0	0	0	0	0	0	0	0	0	0	0	0	0	0	0	0	0	0	0	0	0	0	0	0	0	0	0	0	0	0	0	0	0	0
K03E6.6.1|cdna|chromosome:WBcel235:X:1079446:1080653:-1|gene:WBGene00003991.1|gene_biotype:protein_coding|transcript_biotype:protein_coding|gene_symbol:pfn-3	0	1	1	0	2	3	0	0	3	0	1	0	0	0	0	0	0	0	0	0	1	0	0	0	0	0	1	0	0	0	0	0	0	0	0	0	0	0	0	0	0	0	0	0	0	0	2	0	0
K03E6.7.1|cdna|chromosome:WBcel235:X:1084214:1088148:-1|gene:WBGene00019365.1|gene_biotype:protein_coding|transcript_biotype:protein_coding|gene_symbol:rei-2	18	33	18	13	20	11	21	15	24	38	25	28	12	2	2	32	39	2	3	23	10	7	2	5	5	1	11	4	2	4	15	1	13	4	8	1	7	3	10	0	3	0	3	2	15	0	4	2	3
K03F8.2.1|cdna|chromosome:WBcel235:III:6509699:6514768:-1|gene:WBGene00000044.1|gene_biotype:protein_coding|transcript_biotype:protein_coding|gene_symbol:acr-5	0	0	0	0	0	0	1	0	0	0	1	3	0	0	0	1	2	0	0	0	0	0	0	2	0	0	0	0	0	1	0	0	0	0	0	0	0	0	0	0	0	0	0	0	1	0	0	2	0
K03H1.1.1|cdna|chromosome:WBcel235:III:9943243:9944823:-1|gene:WBGene00001603.1|gene_biotype:protein_coding|transcript_biotype:protein_coding|gene_symbol:gln-2	0	0	1	0	0	0	0	0	3	0	0	0	0	0	0	0	1	0	0	0	0	0	0	0	0	0	0	0	0	0	0	0	0	0	0	0	0	0	0	0	0	0	0	0	0	0	0	0	0
K03H1.10.2|cdna|chromosome:WBcel235:III:9923174:9925443:1|gene:WBGene00010545.1|gene_biotype:protein_coding|transcript_biotype:protein_coding|gene_symbol:cbp-2	3	0	0	0	0	0	0	0	0	0	0	0	0	0	0	0	0	0	0	0	2	0	0	0	1	0	1	0	0	0	0	0	0	0	0	0	0	0	0	0	0	0	0	1	0	0	0	0	0
K03H1.11.1|cdna|chromosome:WBcel235:III:9950381:9951964:-1|gene:WBGene00010546.1|gene_biotype:protein_coding|transcript_biotype:protein_coding|gene_symbol:K03H1.11	2	3	6	4	2	1	2	0	5	1	8	7	3	0	0	1	1	0	0	14	4	8	0	13	20	11	30	23	8	11	57	7	41	20	30	14	0	2	3	4	20	0	6	11	41	3	7	7	4
K03H1.12.1|cdna|chromosome:WBcel235:III:9941624:9942345:1|gene:WBGene00010547.1|gene_biotype:protein_coding|transcript_biotype:protein_coding|gene_symbol:K03H1.12	0	0	0	0	0	0	0	0	0	0	0	0	0	0	0	0	0	0	0	0	0	0	0	0	0	0	0	0	0	0	0	0	0	0	0	0	0	0	0	0	0	0	0	0	0	0	0	0	0
K03H1.13a.1|cdna|chromosome:WBcel235:III:9947788:9950344:-1|gene:WBGene00044903.1|gene_biotype:protein_coding|transcript_biotype:protein_coding|gene_symbol:K03H1.13	8	13	12	4	9	0	2	4	0	4	13	6	0	0	0	2	4	0	2	6	0	0	0	0	0	0	1	0	0	0	1	0	0	2	0	0	0	0	0	0	0	0	0	0	0	0	0	0	0
K03H1.2.2|cdna|chromosome:WBcel235:III:9952056:9956271:-1|gene:WBGene00003389.1|gene_biotype:protein_coding|transcript_biotype:protein_coding|gene_symbol:mog-1	410	426	518	538	283	250	400	291	517	719	445	615	82	63	374	625	718	238	231	675	112	171	60	186	175	76	367	239	85	81	608	44	381	263	403	238	194	76	232	39	150	6	125	168	577	23	67	118	177
K03H1.3.1|cdna|chromosome:WBcel235:III:9925630:9926740:-1|gene:WBGene00010538.1|gene_biotype:protein_coding|transcript_biotype:protein_coding|gene_symbol:ttr-3	0	0	0	0	0	0	0	0	0	0	0	0	0	0	0	0	0	0	2	0	0	0	0	0	0	0	0	0	0	0	0	0	0	0	0	0	0	0	0	0	0	0	0	0	0	0	0	0	0
K03H1.4.2|cdna|chromosome:WBcel235:III:9927732:9929004:1|gene:WBGene00010539.1|gene_biotype:protein_coding|transcript_biotype:protein_coding|gene_symbol:ttr-2	0	0	0	0	0	0	0	0	0	0	0	0	0	0	0	0	0	2	0	0	0	0	0	0	0	0	0	0	0	0	0	0	0	0	0	0	0	0	0	0	0	0	0	0	0	0	0	0	0
K03H1.5.1|cdna|chromosome:WBcel235:III:9932398:9939712:1|gene:WBGene00010540.1|gene_biotype:protein_coding|transcript_biotype:protein_coding|gene_symbol:K03H1.5	0	0	0	0	1	0	0	0	0	0	0	0	0	0	1	0	0	0	3	1	0	0	0	0	0	0	0	0	0	0	0	0	0	0	0	0	0	0	0	0	0	0	0	0	0	0	0	0	0
K03H1.6.1|cdna|chromosome:WBcel235:III:9929058:9930413:1|gene:WBGene00010541.1|gene_biotype:protein_coding|transcript_biotype:protein_coding|gene_symbol:ttr-1	0	0	0	0	0	1	0	0	0	0	0	0	0	0	0	0	0	0	0	0	0	0	0	0	0	0	0	0	0	0	0	0	0	0	0	0	0	0	0	0	0	0	0	0	0	0	0	0	0
K03H1.7.1|cdna|chromosome:WBcel235:III:9947405:9948172:1|gene:WBGene00010542.1|gene_biotype:protein_coding|transcript_biotype:protein_coding|gene_symbol:K03H1.7	31	47	32	8	14	10	24	24	50	27	43	24	9	4	19	63	31	10	20	39	7	27	4	38	44	24	74	48	37	16	127	5	85	50	41	44	13	7	28	7	72	4	25	23	99	4	11	31	42
K03H1.9.1|cdna|chromosome:WBcel235:III:9940771:9941464:-1|gene:WBGene00010544.1|gene_biotype:protein_coding|transcript_biotype:protein_coding|gene_symbol:K03H1.9	0	0	0	0	0	0	0	0	0	0	0	0	0	0	0	0	0	0	0	0	0	0	0	0	0	0	0	0	0	0	0	0	0	0	0	0	0	0	0	0	0	0	0	0	0	0	0	0	0
K03H6.1.1|cdna|chromosome:WBcel235:IV:1523718:1526599:1|gene:WBGene00019367.1|gene_biotype:protein_coding|transcript_biotype:protein_coding|gene_symbol:K03H6.1	0	0	0	0	0	0	0	0	0	0	0	0	0	0	0	0	0	0	0	0	0	0	0	0	0	0	0	0	0	0	0	0	0	0	0	0	0	0	0	0	0	0	0	0	0	0	0	0	0
K03H6.2a.1|cdna|chromosome:WBcel235:IV:1510546:1515251:1|gene:WBGene00019368.1|gene_biotype:protein_coding|transcript_biotype:protein_coding|gene_symbol:K03H6.2	0	3	0	0	1	0	0	0	4	0	0	0	0	0	1	0	0	0	0	0	0	0	0	0	0	0	0	0	0	0	0	0	0	0	0	0	0	0	0	0	0	0	0	0	0	0	0	0	0
K03H6.4.1|cdna|chromosome:WBcel235:IV:1517969:1521324:-1|gene:WBGene00019369.1|gene_biotype:protein_coding|transcript_biotype:protein_coding|gene_symbol:K03H6.4	0	0	0	0	0	0	0	0	0	0	0	0	0	0	0	0	0	0	0	0	0	0	0	0	0	0	0	0	0	0	0	0	0	0	0	0	0	0	0	0	0	0	0	0	0	0	0	0	0
K03H6.5a.1|cdna|chromosome:WBcel235:IV:1527221:1536398:-1|gene:WBGene00019370.1|gene_biotype:protein_coding|transcript_biotype:protein_coding|gene_symbol:K03H6.5	0	0	0	0	0	0	0	1	2	0	0	1	0	0	0	1	4	0	0	1	0	0	0	0	0	0	0	1	0	0	0	0	1	0	1	0	0	0	1	0	0	0	1	1	0	0	0	1	0
K03H6.7.1|cdna|chromosome:WBcel235:IV:1515510:1516627:-1|gene:WBGene00044719.1|gene_biotype:protein_coding|transcript_biotype:protein_coding|gene_symbol:clec-172	0	0	0	0	0	0	0	0	0	0	0	0	0	0	0	0	0	0	0	0	0	0	0	0	0	0	0	0	0	0	0	0	0	0	0	0	0	0	0	0	0	0	0	0	0	0	0	0	0
K03H9.2.1|cdna|chromosome:WBcel235:II:6426293:6427513:1|gene:WBGene00000651.1|gene_biotype:protein_coding|transcript_biotype:protein_coding|gene_symbol:col-75	0	0	0	0	0	0	0	0	0	0	0	0	0	0	1	0	0	0	0	0	0	0	0	0	0	0	0	0	0	0	0	0	0	0	0	0	0	0	0	0	0	0	0	0	0	0	0	1	0
K03H9.3.1|cdna|chromosome:WBcel235:II:6423112:6424925:1|gene:WBGene00019372.1|gene_biotype:protein_coding|transcript_biotype:protein_coding|gene_symbol:K03H9.3	0	0	0	0	0	0	0	0	0	0	0	0	0	0	0	0	0	0	0	0	0	0	0	0	0	0	0	0	0	0	0	0	0	0	0	0	0	0	0	0	0	0	0	0	0	0	0	0	0
K04A8.1.2|cdna|chromosome:WBcel235:V:6566336:6568684:1|gene:WBGene00019373.1|gene_biotype:protein_coding|transcript_biotype:protein_coding|gene_symbol:K04A8.1	0	3	0	0	8	0	0	0	0	5	0	0	0	0	0	0	0	0	0	0	0	0	0	0	0	0	0	0	0	0	0	0	0	0	0	0	0	0	0	0	0	0	0	0	0	0	0	0	0
K04A8.18.1|cdna|chromosome:WBcel235:V:6558766:6559220:-1|gene:WBGene00235118.1|gene_biotype:protein_coding|transcript_biotype:protein_coding|gene_symbol:K04A8.18	0	0	0	0	0	0	0	0	0	0	0	0	0	0	0	0	0	0	0	0	0	0	0	0	0	0	0	0	0	0	0	0	0	0	0	0	0	0	0	0	0	0	0	0	0	0	0	0	0
K04A8.19.1|cdna|chromosome:WBcel235:V:6554067:6554408:-1|gene:WBGene00235317.1|gene_biotype:protein_coding|transcript_biotype:protein_coding|gene_symbol:K04A8.19	0	0	0	0	0	0	0	0	0	0	0	0	0	0	0	0	0	0	0	0	0	0	0	0	0	0	0	0	0	0	0	0	0	0	0	0	0	0	0	0	0	0	0	0	0	0	0	0	0
K04A8.20.2|cdna|chromosome:WBcel235:V:6549448:6549894:1|gene:WBGene00235332.1|gene_biotype:protein_coding|transcript_biotype:protein_coding|gene_symbol:K04A8.20	0	0	0	0	0	0	0	0	0	0	0	0	0	0	0	0	1	0	0	0	0	0	0	0	0	0	0	0	0	0	0	0	0	0	0	0	0	0	0	0	0	0	0	0	0	0	0	0	0
K04A8.21.1|cdna|chromosome:WBcel235:V:6556656:6557144:-1|gene:WBGene00271815.1|gene_biotype:protein_coding|transcript_biotype:protein_coding|gene_symbol:K04A8.21	0	0	0	0	0	0	0	0	0	0	0	0	0	0	0	0	0	0	0	0	0	0	0	0	0	0	0	0	0	0	0	0	0	0	0	0	0	0	0	0	0	0	0	0	0	0	0	0	0
K04A8.4a.1|cdna|chromosome:WBcel235:V:6552348:6560196:1|gene:WBGene00006665.1|gene_biotype:protein_coding|transcript_biotype:protein_coding|gene_symbol:twk-10	0	0	0	0	0	0	0	0	0	0	0	0	0	0	0	0	0	0	0	0	0	0	0	0	0	0	0	0	0	0	0	0	0	0	0	0	0	0	0	0	0	0	0	0	0	0	0	0	0
K04A8.5a.1|cdna|chromosome:WBcel235:V:6550171:6551817:1|gene:WBGene00019376.1|gene_biotype:protein_coding|transcript_biotype:protein_coding|gene_symbol:lipl-4	0	0	0	0	0	1	0	0	0	0	0	0	0	0	0	0	0	0	0	0	0	0	0	0	0	0	0	0	0	0	0	0	0	0	0	0	0	0	0	0	0	0	0	0	0	0	0	0	0
K04A8.6b.1|cdna|chromosome:WBcel235:V:6533615:6546491:-1|gene:WBGene00001089.1|gene_biotype:protein_coding|transcript_biotype:protein_coding|gene_symbol:dre-1	121	108	121	71	109	43	86	84	164	170	75	98	23	25	62	103	83	14	14	94	13	10	2	21	17	3	16	30	13	10	74	12	52	32	32	18	0	12	4	6	3	0	2	4	12	0	1	2	7
K04A8.8.1|cdna|chromosome:WBcel235:V:6557767:6558310:-1|gene:WBGene00005005.1|gene_biotype:protein_coding|transcript_biotype:protein_coding|gene_symbol:spp-20	0	0	0	0	0	0	0	0	0	0	0	0	0	0	0	0	0	0	0	0	0	0	0	0	0	0	0	0	0	0	0	0	0	0	0	0	0	0	0	0	0	0	0	0	0	0	0	0	0
K04A8.9.1|cdna|chromosome:WBcel235:V:6560228:6561492:-1|gene:WBGene00005004.1|gene_biotype:protein_coding|transcript_biotype:protein_coding|gene_symbol:spp-19	0	0	0	0	0	0	0	0	0	0	0	0	0	0	0	0	0	0	0	0	0	0	0	0	0	0	0	0	0	0	0	0	0	0	0	0	0	0	0	0	0	0	0	0	0	0	0	0	0
K04B12.1.1|cdna|chromosome:WBcel235:II:14417889:14424891:-1|gene:WBGene00004048.1|gene_biotype:protein_coding|transcript_biotype:protein_coding|gene_symbol:plx-2	1	79	1	0	38	0	0	0	2	0	1	1	0	0	13	0	5	0	0	1	0	0	0	0	0	0	0	0	0	0	0	0	0	0	0	0	0	1	0	0	0	0	0	0	2	0	0	0	0
K04B12.2a.1|cdna|chromosome:WBcel235:II:14434419:14437972:-1|gene:WBGene00010550.1|gene_biotype:protein_coding|transcript_biotype:protein_coding|gene_symbol:K04B12.2	18	112	27	26	57	0	8	7	34	43	23	24	4	17	4	68	34	0	8	24	4	7	3	19	8	3	9	7	5	2	28	4	17	9	11	6	4	8	15	1	2	0	4	6	19	0	0	3	2
K04B12.3a.1|cdna|chromosome:WBcel235:II:14441409:14447219:1|gene:WBGene00010551.1|gene_biotype:protein_coding|transcript_biotype:protein_coding|gene_symbol:smg-8	562	376	396	153	231	171	122	100	324	532	330	365	38	59	120	145	147	35	27	99	17	22	1	14	9	3	20	8	2	1	11	1	9	1	6	4	15	25	29	3	10	0	8	10	26	1	1	2	3
K04C1.1.1|cdna|chromosome:WBcel235:X:14233944:14235285:-1|gene:WBGene00005194.1|gene_biotype:protein_coding|transcript_biotype:protein_coding|gene_symbol:srg-37	0	0	0	0	0	0	0	0	0	0	0	0	0	0	0	0	0	0	0	0	0	0	0	0	0	0	0	0	0	0	0	0	0	0	0	0	0	0	0	0	0	0	0	0	0	0	0	0	0
K04C1.2b.2|cdna|chromosome:WBcel235:X:14238695:14241350:1|gene:WBGene00010552.1|gene_biotype:protein_coding|transcript_biotype:protein_coding|gene_symbol:K04C1.2	63	79	79	27	31	18	29	48	75	81	70	78	44	10	14	63	76	17	47	52	12	12	1	20	7	3	21	17	2	10	49	4	23	5	18	14	2	4	3	2	9	3	1	9	18	0	4	10	11
K04C1.3.1|cdna|chromosome:WBcel235:X:14241572:14243395:-1|gene:WBGene00010553.1|gene_biotype:protein_coding|transcript_biotype:protein_coding|gene_symbol:K04C1.3	42	45	19	9	35	50	25	38	74	49	18	16	9	4	20	47	30	0	41	15	17	0	0	1	0	0	3	0	0	2	2	0	2	1	2	2	0	1	2	0	0	0	0	0	1	0	0	0	1
K04C1.4.1|cdna|chromosome:WBcel235:X:14245650:14246623:-1|gene:WBGene00010554.1|gene_biotype:protein_coding|transcript_biotype:protein_coding|gene_symbol:mlc-6	0	0	1	0	0	0	0	0	0	0	0	1	0	0	0	0	1	0	0	1	0	0	0	0	0	0	0	0	0	0	0	0	0	0	0	1	0	0	0	0	0	0	0	0	0	0	0	0	0
K04C1.5.1|cdna|chromosome:WBcel235:X:14248053:14249846:1|gene:WBGene00010555.1|gene_biotype:protein_coding|transcript_biotype:protein_coding|gene_symbol:K04C1.5	3	0	0	2	0	0	2	0	0	1	4	1	0	0	0	0	0	0	0	0	4	0	0	0	0	0	0	0	0	0	0	0	0	0	0	0	0	0	0	0	0	0	0	0	0	0	0	0	0
K04C1.6.1|cdna|chromosome:WBcel235:X:14229668:14230876:-1|gene:WBGene00005193.1|gene_biotype:protein_coding|transcript_biotype:protein_coding|gene_symbol:srg-36	0	0	0	0	0	0	0	0	0	0	0	0	0	0	0	0	0	0	0	0	0	0	0	0	0	0	0	0	0	0	0	0	0	0	0	0	0	0	0	0	0	0	0	0	0	0	0	0	0
K04C2.2.2|cdna|chromosome:WBcel235:III:6889749:6895089:1|gene:WBGene00019380.1|gene_biotype:protein_coding|transcript_biotype:protein_coding|gene_symbol:K04C2.2	319	312	172	79	200	174	59	66	212	369	214	173	39	42	97	142	179	51	57	62	54	2	1	4	0	0	6	1	1	0	9	2	12	5	3	1	3	7	12	0	3	0	2	2	9	0	1	0	1
K04C2.3a.1|cdna|chromosome:WBcel235:III:6873089:6873729:1|gene:WBGene00019381.1|gene_biotype:protein_coding|transcript_biotype:protein_coding|gene_symbol:K04C2.3	62	54	81	8	48	21	32	52	74	65	101	59	26	16	17	65	84	16	26	57	21	62	18	69	93	43	122	76	24	36	156	9	115	78	42	47	41	15	71	12	83	3	26	35	152	18	34	60	63
K04C2.4.2|cdna|chromosome:WBcel235:III:6885204:6889523:-1|gene:WBGene00000265.1|gene_biotype:protein_coding|transcript_biotype:protein_coding|gene_symbol:brd-1	245	262	360	561	237	161	232	261	403	526	324	694	69	47	160	388	532	101	179	608	73	68	29	44	47	12	67	36	12	15	121	10	111	59	71	40	63	25	67	13	46	0	35	51	137	3	14	30	42
K04C2.5.1|cdna|chromosome:WBcel235:III:6890991:6891812:-1|gene:WBGene00019382.1|gene_biotype:protein_coding|transcript_biotype:protein_coding|gene_symbol:K04C2.5	0	0	0	0	0	1	0	0	0	0	0	0	0	0	0	0	0	0	0	0	0	0	0	0	0	0	0	0	0	0	0	0	0	0	0	0	0	0	0	0	0	0	0	0	0	0	0	0	0
K04C2.6.1|cdna|chromosome:WBcel235:III:6884503:6885027:1|gene:WBGene00003181.1|gene_biotype:protein_coding|transcript_biotype:protein_coding|gene_symbol:med-2	0	0	0	0	0	0	5	7	15	0	0	0	0	0	0	0	3	0	16	38	5	0	0	0	0	0	0	0	1	0	2	0	7	1	1	3	0	0	0	0	0	0	0	0	0	0	0	0	2
K04C2.7.1|cdna|chromosome:WBcel235:III:6880947:6883853:1|gene:WBGene00044311.1|gene_biotype:protein_coding|transcript_biotype:protein_coding|gene_symbol:K04C2.7	0	0	2	1	0	0	2	1	0	0	0	0	0	0	0	1	1	0	7	3	0	0	0	1	0	0	0	0	0	0	0	0	0	0	0	0	0	0	0	0	0	0	0	0	1	0	0	0	0
K04C2.8.1|cdna|chromosome:WBcel235:III:6870296:6871171:1|gene:WBGene00044312.1|gene_biotype:protein_coding|transcript_biotype:protein_coding|gene_symbol:K04C2.8	2	3	1	2	4	0	0	1	3	2	2	5	5	6	0	5	1	1	12	1	1	0	0	0	0	0	0	0	0	0	0	0	0	0	0	0	0	0	0	0	0	0	0	0	0	0	0	0	0
K04D7.1.3|cdna|chromosome:WBcel235:IV:10176683:10177916:1|gene:WBGene00010556.1|gene_biotype:protein_coding|transcript_biotype:protein_coding|gene_symbol:rack-1	284	644	161	75	518	169	140	160	418	176	204	148	81	35	128	197	217	51	193	110	169	2	1	10	0	0	2	0	0	2	2	1	2	0	1	5	0	13	5	0	0	0	0	1	10	1	0	0	1
K04D7.2a.1|cdna|chromosome:WBcel235:IV:10177968:10180301:1|gene:WBGene00010557.1|gene_biotype:protein_coding|transcript_biotype:protein_coding|gene_symbol:mspn-1	441	415	344	216	222	200	168	228	426	405	399	500	118	69	73	279	362	17	91	237	41	2	0	5	0	2	4	1	1	0	3	0	6	2	4	4	0	8	1	0	1	0	0	1	15	0	2	2	2
K04D7.3a.1|cdna|chromosome:WBcel235:IV:10180660:10183939:1|gene:WBGene00001794.1|gene_biotype:protein_coding|transcript_biotype:protein_coding|gene_symbol:gta-1	6	89	8	1	54	1	5	10	21	11	3	6	3	1	1	11	5	0	1	7	1	1	0	3	0	0	0	0	0	1	0	1	2	0	0	0	0	0	0	0	2	0	0	0	0	0	0	0	1
K04D7.4a.1|cdna|chromosome:WBcel235:IV:10183851:10194424:-1|gene:WBGene00010558.1|gene_biotype:protein_coding|transcript_biotype:protein_coding|gene_symbol:ptp-4	10	57	4	5	56	6	2	0	6	6	5	6	0	0	0	0	4	0	3	7	5	0	0	1	0	0	0	0	0	0	0	0	0	0	3	0	0	0	0	0	0	0	0	0	1	0	0	0	0
K04D7.5a.1|cdna|chromosome:WBcel235:IV:10197820:10202993:1|gene:WBGene00001653.1|gene_biotype:protein_coding|transcript_biotype:protein_coding|gene_symbol:gon-4	969	675	838	503	510	410	526	453	1053	1168	776	786	252	187	515	711	924	143	345	655	248	22	14	127	93	23	66	67	22	31	200	22	148	95	115	106	14	27	28	13	39	5	20	33	126	6	38	73	103
K04D7.6.1|cdna|chromosome:WBcel235:IV:10204185:10206073:-1|gene:WBGene00010559.1|gene_biotype:protein_coding|transcript_biotype:protein_coding|gene_symbol:K04D7.6	0	0	0	0	0	0	0	0	0	0	0	0	0	0	0	0	0	0	0	0	0	0	0	0	0	0	0	0	0	0	0	0	0	0	0	0	0	0	0	0	0	0	0	0	0	0	0	0	0
K04E7.1.1|cdna|chromosome:WBcel235:X:6462029:6463228:1|gene:WBGene00019383.1|gene_biotype:protein_coding|transcript_biotype:protein_coding|gene_symbol:K04E7.1	0	0	0	0	0	0	0	0	0	0	0	0	0	0	0	0	0	0	0	0	0	0	0	0	0	0	0	0	0	0	0	0	0	0	0	0	0	0	0	0	0	0	0	0	0	0	0	0	0
K04E7.2.1|cdna|chromosome:WBcel235:X:6456687:6461767:1|gene:WBGene00003877.1|gene_biotype:protein_coding|transcript_biotype:protein_coding|gene_symbol:pept-1	0	0	0	0	0	1	0	0	0	0	0	0	0	0	10	0	0	0	1	3	3	0	0	0	0	0	0	0	0	0	0	0	0	0	0	0	0	0	0	0	0	0	0	0	0	0	0	0	0
K04E7.3.1|cdna|chromosome:WBcel235:X:6451800:6455179:-1|gene:WBGene00003551.1|gene_biotype:protein_coding|transcript_biotype:protein_coding|gene_symbol:nas-33	1	0	0	0	1	1	0	0	0	0	0	0	0	0	0	0	0	0	0	0	0	0	0	0	0	0	0	0	0	0	0	0	0	0	0	0	0	0	0	0	0	0	0	0	0	0	0	0	0
K04F1.10.1|cdna|chromosome:WBcel235:V:1662570:1664503:1|gene:WBGene00019389.1|gene_biotype:protein_coding|transcript_biotype:protein_coding|gene_symbol:irld-40	0	0	0	0	0	0	0	0	0	0	0	0	0	0	0	0	1	0	0	2	0	0	0	0	0	0	0	0	0	0	0	0	0	0	0	0	0	0	0	0	0	0	0	0	0	0	0	0	0
K04F1.12b.1|cdna|chromosome:WBcel235:V:1655090:1657364:1|gene:WBGene00019391.1|gene_biotype:protein_coding|transcript_biotype:protein_coding|gene_symbol:irld-11	0	0	0	0	0	0	0	0	0	1	0	0	0	0	0	0	0	0	0	0	0	0	0	0	0	0	0	0	0	0	0	0	0	0	0	0	0	0	0	0	0	0	0	0	0	0	0	0	0
K04F1.13.1|cdna|chromosome:WBcel235:V:1651345:1654444:1|gene:WBGene00019392.1|gene_biotype:protein_coding|transcript_biotype:protein_coding|gene_symbol:irld-44	0	0	0	0	0	0	0	0	0	0	0	0	0	0	0	0	0	0	0	0	0	0	0	0	0	0	0	0	0	0	0	0	0	0	0	0	0	0	0	0	0	0	0	0	0	0	0	0	0
K04F1.14b.1|cdna|chromosome:WBcel235:V:1648331:1651099:1|gene:WBGene00019393.1|gene_biotype:protein_coding|transcript_biotype:protein_coding|gene_symbol:irld-45	0	0	0	0	0	0	0	0	0	0	0	0	0	0	0	0	0	0	0	0	0	0	0	0	0	0	0	0	0	0	0	0	0	0	0	0	0	0	0	0	0	0	0	0	0	0	0	0	0
K04F1.15.1|cdna|chromosome:WBcel235:V:1644169:1647728:1|gene:WBGene00000108.1|gene_biotype:protein_coding|transcript_biotype:protein_coding|gene_symbol:alh-2	0	0	0	0	0	0	0	0	0	1	0	0	0	0	0	0	0	0	0	0	0	0	0	0	0	0	0	0	0	0	0	0	0	0	0	0	0	0	0	0	0	0	0	0	0	0	0	0	0
K04F1.16.1|cdna|chromosome:WBcel235:V:1685628:1686864:1|gene:WBGene00005231.1|gene_biotype:protein_coding|transcript_biotype:protein_coding|gene_symbol:srh-5	0	0	0	0	0	0	0	0	0	0	0	0	0	0	0	0	0	0	0	0	0	0	0	0	0	0	0	0	0	0	0	0	0	0	0	0	0	0	0	0	0	0	0	0	0	0	0	0	0
K04F1.3a.1|cdna|chromosome:WBcel235:V:1676474:1678328:-1|gene:WBGene00005845.1|gene_biotype:protein_coding|transcript_biotype:protein_coding|gene_symbol:srw-98	0	0	0	0	0	0	0	0	0	0	0	0	0	0	0	0	0	0	0	0	0	0	0	0	0	0	0	0	0	0	0	0	0	0	0	0	0	0	0	0	0	0	0	0	0	0	0	0	0
K04F1.4.1|cdna|chromosome:WBcel235:V:1679208:1680870:-1|gene:WBGene00005838.1|gene_biotype:protein_coding|transcript_biotype:protein_coding|gene_symbol:srw-91	0	0	0	0	0	0	0	0	0	0	0	0	0	1	0	0	0	0	1	0	0	0	0	0	0	0	0	0	0	0	0	0	0	0	0	0	0	0	0	0	0	0	0	0	0	0	0	0	0
K04F1.5.1|cdna|chromosome:WBcel235:V:1682579:1685089:1|gene:WBGene00005229.1|gene_biotype:protein_coding|transcript_biotype:protein_coding|gene_symbol:srh-3	0	0	0	0	0	0	0	0	0	0	0	0	0	0	0	0	0	0	0	0	0	0	0	0	0	0	0	0	0	0	0	0	0	0	0	0	0	0	0	0	0	0	0	0	0	0	0	0	0
K04F1.7.1|cdna|chromosome:WBcel235:V:1668516:1670630:1|gene:WBGene00019386.1|gene_biotype:protein_coding|transcript_biotype:protein_coding|gene_symbol:irld-42	0	0	0	0	0	0	0	0	0	0	0	0	0	0	0	0	0	0	0	0	0	0	0	0	0	0	0	0	0	0	0	0	0	0	0	0	0	0	0	0	0	0	0	0	0	0	0	0	0
K04F1.8a.1|cdna|chromosome:WBcel235:V:1667204:1667813:1|gene:WBGene00019387.1|gene_biotype:protein_coding|transcript_biotype:protein_coding|gene_symbol:K04F1.8	0	0	0	0	0	0	0	0	0	0	0	0	0	0	0	0	0	0	0	0	0	0	0	0	0	0	0	0	0	0	0	0	0	0	0	0	0	0	0	0	0	0	0	0	0	0	0	0	0
K04F1.9a.1|cdna|chromosome:WBcel235:V:1665221:1665950:1|gene:WBGene00019388.1|gene_biotype:protein_coding|transcript_biotype:protein_coding|gene_symbol:K04F1.9	0	0	0	0	0	0	0	0	0	0	0	0	0	0	0	0	0	2	0	0	0	0	0	0	0	0	0	0	0	0	0	0	0	0	0	0	0	0	0	0	0	0	0	0	0	0	0	0	0
K04F10.1.1|cdna|chromosome:WBcel235:I:6364886:6366224:1|gene:WBGene00019394.1|gene_biotype:protein_coding|transcript_biotype:protein_coding|gene_symbol:K04F10.1	18	16	5	9	17	7	6	4	14	17	12	13	1	0	4	11	6	0	5	6	0	0	0	0	0	0	0	0	0	0	2	0	0	0	0	0	0	0	2	0	0	0	0	0	0	0	0	0	0
K04F10.2.1|cdna|chromosome:WBcel235:I:6360844:6364172:1|gene:WBGene00019395.1|gene_biotype:protein_coding|transcript_biotype:protein_coding|gene_symbol:K04F10.2	2	11	0	0	7	0	1	3	6	2	1	0	0	0	0	0	0	1	4	0	5	1	0	0	0	0	0	2	0	2	6	0	1	0	0	1	2	0	0	0	0	0	2	0	4	2	0	0	2
K04F10.3a.1|cdna|chromosome:WBcel235:I:6358585:6360457:1|gene:WBGene00019396.1|gene_biotype:protein_coding|transcript_biotype:protein_coding|gene_symbol:K04F10.3	1374	978	1055	987	507	525	484	622	1046	1882	1120	1819	305	202	467	852	1275	62	240	827	111	0	0	1	1	0	2	1	0	0	0	0	1	0	0	2	1	5	3	0	0	0	0	0	3	0	1	0	2
K04F10.4d.1|cdna|chromosome:WBcel235:I:6342231:6356678:1|gene:WBGene00000254.1|gene_biotype:protein_coding|transcript_biotype:protein_coding|gene_symbol:bli-4	698	591	626	500	431	283	632	625	1068	1061	723	794	192	112	295	821	1016	114	467	774	290	83	30	74	48	7	70	45	4	10	136	12	105	63	90	65	63	64	102	11	43	6	47	34	171	5	12	17	35
K04F10.6a.1|cdna|chromosome:WBcel235:I:6356614:6358410:-1|gene:WBGene00003499.1|gene_biotype:protein_coding|transcript_biotype:protein_coding|gene_symbol:mut-2	615	459	342	143	286	302	271	219	488	504	496	255	77	86	124	283	265	52	72	95	22	4	0	119	124	36	104	66	20	30	196	15	84	53	81	48	0	2	4	9	21	3	13	30	88	4	15	38	86
K04F10.7.1|cdna|chromosome:WBcel235:I:6366331:6368078:1|gene:WBGene00019399.1|gene_biotype:protein_coding|transcript_biotype:protein_coding|gene_symbol:K04F10.7	1330	876	1336	1239	301	168	547	388	439	1500	787	2054	113	68	258	590	1087	116	94	1640	70	47	12	118	123	48	182	126	31	75	303	13	213	88	139	83	14	17	32	18	86	8	27	55	179	16	53	68	86
K04G11.1.1|cdna|chromosome:WBcel235:X:14335498:14336657:1|gene:WBGene00010570.1|gene_biotype:protein_coding|transcript_biotype:protein_coding|gene_symbol:K04G11.1	0	0	0	0	0	0	0	0	0	1	0	0	0	0	0	0	0	0	0	0	0	0	0	0	0	0	0	0	0	0	0	0	0	0	0	0	0	0	0	0	0	0	0	0	0	0	0	0	0
K04G11.2.1|cdna|chromosome:WBcel235:X:14332770:14340481:-1|gene:WBGene00004764.1|gene_biotype:protein_coding|transcript_biotype:protein_coding|gene_symbol:sel-7	0	0	0	0	0	0	0	0	0	0	0	0	0	0	1	0	0	0	0	0	0	0	0	0	0	0	0	0	0	0	0	0	0	0	0	0	0	0	0	0	0	0	0	0	0	0	0	0	0
K04G11.3.1|cdna|chromosome:WBcel235:X:14345338:14347574:-1|gene:WBGene00010571.1|gene_biotype:protein_coding|transcript_biotype:protein_coding|gene_symbol:K04G11.3	0	0	0	0	2	0	0	0	0	0	0	0	0	0	0	0	0	0	0	0	0	0	0	0	0	0	0	0	0	0	0	0	0	0	0	0	0	0	0	0	0	0	0	0	0	0	0	0	0
K04G11.4.1|cdna|chromosome:WBcel235:X:14350140:14352366:1|gene:WBGene00010572.1|gene_biotype:protein_coding|transcript_biotype:protein_coding|gene_symbol:wdr-5.2	14	17	17	8	25	13	12	21	22	18	21	12	0	4	0	25	17	1	15	20	9	5	1	0	0	2	1	0	2	1	12	0	4	2	4	2	1	0	4	4	1	0	3	1	9	0	3	5	1
K04G11.5c.1|cdna|chromosome:WBcel235:X:14353309:14370370:-1|gene:WBGene00002151.1|gene_biotype:protein_coding|transcript_biotype:protein_coding|gene_symbol:irk-3	1	2	0	0	2	8	0	1	0	3	0	2	5	5	1	5	4	0	3	3	0	0	0	0	0	0	0	0	0	0	0	0	0	0	0	0	0	0	0	0	0	0	0	0	1	0	0	0	0
K04G2.1.2|cdna|chromosome:WBcel235:I:8026606:8028752:-1|gene:WBGene00010560.1|gene_biotype:protein_coding|transcript_biotype:protein_coding|gene_symbol:eif-2beta	270	297	287	106	295	216	219	225	437	369	331	312	84	60	323	390	283	123	197	287	102	54	7	51	42	32	125	53	37	43	166	17	173	65	77	73	42	23	70	18	83	0	35	42	166	17	27	24	37
K04G2.10.1|cdna|chromosome:WBcel235:I:8059782:8060558:1|gene:WBGene00010568.1|gene_biotype:protein_coding|transcript_biotype:protein_coding|gene_symbol:K04G2.10	69	116	100	12	125	158	86	68	200	109	173	56	11	32	109	115	71	93	85	73	47	16	7	38	56	20	52	50	19	33	131	19	95	42	65	53	9	11	80	9	26	6	20	36	86	5	10	23	36
K04G2.11.1|cdna|chromosome:WBcel235:I:8039879:8040526:-1|gene:WBGene00010569.1|gene_biotype:protein_coding|transcript_biotype:protein_coding|gene_symbol:scbp-2	1	25	3	1	4	1	2	1	1	0	2	2	0	0	0	0	1	0	1	0	0	0	0	0	0	0	0	0	0	0	0	0	0	0	0	0	0	0	0	0	0	0	0	0	0	0	1	0	0
K04G2.12.1|cdna|chromosome:WBcel235:I:8043760:8044165:1|gene:WBGene00077768.1|gene_biotype:protein_coding|transcript_biotype:protein_coding|gene_symbol:K04G2.12	3	2	0	1	3	0	0	0	1	1	0	0	0	1	0	0	0	0	0	0	0	0	0	0	0	0	0	0	0	0	0	0	0	0	0	0	0	0	0	0	0	0	0	0	0	0	0	0	0
K04G2.2.1|cdna|chromosome:WBcel235:I:8030959:8032886:1|gene:WBGene00045192.1|gene_biotype:protein_coding|transcript_biotype:protein_coding|gene_symbol:aho-3	73	61	85	62	31	25	46	52	51	94	42	93	16	9	44	96	117	28	25	78	20	97	20	83	81	35	112	63	38	29	177	10	113	53	78	50	58	37	128	23	86	7	55	49	205	5	30	55	94
K04G2.3.1|cdna|chromosome:WBcel235:I:8032863:8035696:-1|gene:WBGene00010562.1|gene_biotype:protein_coding|transcript_biotype:protein_coding|gene_symbol:cdc-48.3	194	164	129	112	120	108	99	126	278	239	181	173	5	53	87	148	150	45	63	146	62	17	14	15	8	11	25	8	5	11	37	7	22	16	41	23	18	7	13	4	23	0	8	15	41	1	9	6	14
K04G2.4.1|cdna|chromosome:WBcel235:I:8035798:8037141:1|gene:WBGene00010563.1|gene_biotype:protein_coding|transcript_biotype:protein_coding|gene_symbol:K04G2.4	0	0	0	0	0	0	0	1	0	0	0	1	0	0	0	0	1	0	3	0	0	0	0	0	0	0	0	0	0	0	0	0	0	0	0	0	1	0	0	0	0	0	0	0	0	0	0	0	0
K04G2.5b.1|cdna|chromosome:WBcel235:I:8036949:8039752:-1|gene:WBGene00010564.1|gene_biotype:protein_coding|transcript_biotype:protein_coding|gene_symbol:ath-1	72	133	178	165	77	18	122	112	119	183	162	391	29	11	60	235	304	22	37	310	19	49	9	60	54	21	78	53	20	17	143	6	113	47	78	62	35	24	73	9	77	10	35	33	152	6	30	32	53
K04G2.6.1|cdna|chromosome:WBcel235:I:8040799:8043277:1|gene:WBGene00010565.1|gene_biotype:protein_coding|transcript_biotype:protein_coding|gene_symbol:vacl-14	402	263	317	195	144	100	195	196	415	357	222	237	76	63	66	257	278	22	177	133	53	30	2	28	19	7	37	29	4	13	35	2	10	12	9	16	14	10	24	6	32	1	11	20	82	3	12	19	41
K04G2.7a.1|cdna|chromosome:WBcel235:I:8047345:8049351:-1|gene:WBGene00010566.1|gene_biotype:protein_coding|transcript_biotype:protein_coding|gene_symbol:K04G2.7	0	4	0	0	0	0	0	0	0	2	1	1	0	0	0	0	1	0	0	5	0	0	0	1	0	0	0	0	0	0	0	0	0	0	0	0	0	0	0	0	0	0	0	0	0	0	0	0	0
K04G2.8b.1|cdna|chromosome:WBcel235:I:8050043:8055489:1|gene:WBGene00000156.1|gene_biotype:protein_coding|transcript_biotype:protein_coding|gene_symbol:apr-1	450	396	328	289	267	43	245	272	342	560	274	378	84	45	91	400	484	45	113	431	103	61	11	70	70	18	96	72	19	25	176	14	99	88	103	77	44	39	72	17	61	5	43	58	208	7	23	43	87
K04G2.9.1|cdna|chromosome:WBcel235:I:8055459:8057029:-1|gene:WBGene00010567.1|gene_biotype:protein_coding|transcript_biotype:protein_coding|gene_symbol:K04G2.9	3	8	2	0	8	0	0	2	2	0	1	0	0	3	0	2	0	0	0	6	1	0	0	1	3	0	0	0	0	0	1	1	0	0	0	0	0	0	2	0	0	0	0	0	3	0	0	0	0
K04G7.1.2|cdna|chromosome:WBcel235:III:7162694:7165261:1|gene:WBGene00019400.1|gene_biotype:protein_coding|transcript_biotype:protein_coding|gene_symbol:K04G7.1	654	766	573	188	651	777	376	534	1253	795	730	547	233	277	602	690	608	168	322	380	204	3	2	61	32	17	39	73	38	29	149	17	123	62	107	55	2	15	11	6	8	0	5	5	52	3	5	11	26
K04G7.10.1|cdna|chromosome:WBcel235:III:7158912:7161155:-1|gene:WBGene00004390.1|gene_biotype:protein_coding|transcript_biotype:protein_coding|gene_symbol:rnp-7	242	207	187	88	138	103	122	111	148	242	215	171	64	42	120	269	182	78	107	107	43	70	14	75	131	34	158	136	48	66	302	38	219	189	263	136	43	21	77	25	91	11	66	91	283	21	39	61	121
K04G7.11.1|cdna|chromosome:WBcel235:III:7161157:7162115:-1|gene:WBGene00019402.1|gene_biotype:protein_coding|transcript_biotype:protein_coding|gene_symbol:syf-2	97	152	77	42	114	118	101	68	140	132	162	132	39	35	77	189	147	70	97	125	56	44	10	59	79	41	192	83	44	56	342	24	231	128	142	119	26	23	40	19	106	3	28	58	182	5	30	66	91
K04G7.3a.2|cdna|chromosome:WBcel235:III:7145816:7153770:-1|gene:WBGene00003858.1|gene_biotype:protein_coding|transcript_biotype:protein_coding|gene_symbol:ogt-1	170	226	241	366	181	29	246	169	134	368	128	549	16	13	92	274	405	33	33	547	34	124	50	135	124	47	163	150	40	66	335	33	212	144	217	123	114	56	170	35	112	3	88	121	327	24	41	50	134
K04G7.4a.1|cdna|chromosome:WBcel235:III:7156032:7158809:-1|gene:WBGene00019401.1|gene_biotype:protein_coding|transcript_biotype:protein_coding|gene_symbol:nuo-4	449	451	495	416	431	100	368	330	332	787	539	934	102	76	221	508	637	71	213	752	65	86	31	135	147	32	160	150	47	60	278	21	158	114	153	109	49	55	96	19	137	11	61	116	304	16	43	66	114
K04H4.1a.1|cdna|chromosome:WBcel235:III:9336881:9344447:-1|gene:WBGene00001263.1|gene_biotype:protein_coding|transcript_biotype:protein_coding|gene_symbol:emb-9	0	81	0	0	90	5	0	0	0	0	0	0	0	1	0	0	0	1	0	0	0	0	0	0	0	0	0	0	0	0	0	0	0	0	0	0	0	0	0	0	0	0	0	1	6	1	0	0	0
K04H4.2c.3|cdna|chromosome:WBcel235:III:9347752:9355480:-1|gene:WBGene00010573.1|gene_biotype:protein_coding|transcript_biotype:protein_coding|gene_symbol:K04H4.2	0	0	0	0	1	0	0	0	0	1	0	0	0	0	1	0	0	0	0	0	0	0	0	0	0	0	0	0	0	0	0	0	0	0	0	0	0	0	0	0	0	0	0	0	0	0	0	0	1
K04H4.5.1|cdna|chromosome:WBcel235:III:9360269:9361333:1|gene:WBGene00010574.1|gene_biotype:protein_coding|transcript_biotype:protein_coding|gene_symbol:K04H4.5	0	0	0	0	0	0	0	0	0	0	0	0	0	0	1	0	2	0	0	0	0	0	0	0	0	0	0	0	0	0	0	0	0	0	0	0	0	0	0	0	0	0	0	0	0	0	0	0	0
K04H4.6b.1|cdna|chromosome:WBcel235:III:9367238:9370381:1|gene:WBGene00000799.1|gene_biotype:protein_coding|transcript_biotype:protein_coding|gene_symbol:crn-6	1	6	1	2	11	7	1	3	4	1	3	1	0	0	0	4	6	0	0	2	0	2	1	1	0	0	0	1	0	0	8	0	2	1	2	0	1	1	3	0	2	0	0	1	8	0	0	0	2
K04H4.7.1|cdna|chromosome:WBcel235:III:9361528:9365380:1|gene:WBGene00010575.1|gene_biotype:protein_coding|transcript_biotype:protein_coding|gene_symbol:flp-25	0	0	0	0	0	0	0	0	0	0	0	0	0	0	0	0	0	0	0	0	0	0	0	0	0	0	0	0	0	0	0	0	0	0	0	0	0	0	0	0	0	0	0	0	0	0	0	0	0
K04H8.1.1|cdna|chromosome:WBcel235:I:14251061:14252362:1|gene:WBGene00010576.1|gene_biotype:protein_coding|transcript_biotype:protein_coding|gene_symbol:clec-116	0	0	0	0	0	0	0	0	0	0	0	0	0	0	0	0	0	0	0	0	0	0	0	0	0	0	0	0	0	0	0	0	0	0	0	0	0	0	0	0	0	0	0	0	0	0	0	0	0
K04H8.2.1|cdna|chromosome:WBcel235:I:14252957:14255510:1|gene:WBGene00010577.1|gene_biotype:protein_coding|transcript_biotype:protein_coding|gene_symbol:K04H8.2	0	0	0	0	0	0	0	0	0	0	0	0	0	0	0	0	0	0	0	0	0	0	0	0	0	0	0	0	0	0	0	0	0	0	0	0	0	0	0	0	0	0	0	0	0	0	0	0	0
K04H8.3.1|cdna|chromosome:WBcel235:I:14255684:14256970:1|gene:WBGene00010578.1|gene_biotype:protein_coding|transcript_biotype:protein_coding|gene_symbol:K04H8.3	0	0	0	1	0	0	0	0	0	0	0	0	0	0	0	0	0	0	0	0	0	0	0	0	0	0	0	0	0	0	0	0	0	0	0	0	0	0	0	0	0	0	0	0	0	0	0	0	0
K05B2.2a.1|cdna|chromosome:WBcel235:X:4907290:4912323:1|gene:WBGene00019403.1|gene_biotype:protein_coding|transcript_biotype:protein_coding|gene_symbol:K05B2.2	72	47	35	15	25	39	30	29	48	61	44	35	34	23	14	50	30	8	40	37	2	9	2	1	5	1	4	7	1	2	8	1	8	3	3	1	6	8	4	3	2	0	2	0	7	0	0	2	0
K05B2.3.1|cdna|chromosome:WBcel235:X:4912308:4915979:-1|gene:WBGene00002052.1|gene_biotype:protein_coding|transcript_biotype:protein_coding|gene_symbol:ifa-4	0	2	0	0	0	0	0	0	2	0	0	1	0	0	0	0	0	1	0	0	0	0	0	1	0	0	0	0	0	0	0	0	0	0	0	0	0	0	0	0	0	0	0	0	0	0	0	0	0
K05B2.4.1|cdna|chromosome:WBcel235:X:4919019:4920988:-1|gene:WBGene00019404.1|gene_biotype:protein_coding|transcript_biotype:protein_coding|gene_symbol:K05B2.4	0	0	0	0	7	0	0	0	0	0	0	0	0	0	0	0	0	0	0	0	0	0	0	0	0	0	0	0	0	0	0	0	0	0	0	0	0	0	0	0	0	0	0	0	0	0	0	0	0
K05B2.5b.1|cdna|chromosome:WBcel235:X:4921252:4929751:-1|gene:WBGene00003986.1|gene_biotype:protein_coding|transcript_biotype:protein_coding|gene_symbol:mct-4	0	0	0	0	2	0	0	0	2	0	0	0	0	0	0	0	0	0	0	0	0	0	0	0	0	0	0	0	0	0	0	0	0	0	0	0	0	0	0	0	0	0	0	0	0	0	0	0	0
K05C4.1.1|cdna|chromosome:WBcel235:I:14719167:14720477:-1|gene:WBGene00003951.1|gene_biotype:protein_coding|transcript_biotype:protein_coding|gene_symbol:pbs-5	403	479	858	642	267	78	585	489	539	902	596	1359	148	103	216	1279	1183	159	293	1270	173	254	90	214	217	119	356	217	121	167	667	53	519	271	282	216	223	121	331	69	286	40	106	126	601	53	112	212	248
K05C4.10.1|cdna|chromosome:WBcel235:I:14725296:14726131:1|gene:WBGene00010586.1|gene_biotype:protein_coding|transcript_biotype:protein_coding|gene_symbol:K05C4.10	0	0	0	0	1	0	0	0	0	0	0	0	0	0	0	0	0	0	0	0	2	0	0	0	0	0	0	0	0	0	0	0	0	0	0	0	0	0	0	0	0	0	0	0	0	0	0	0	0
K05C4.11.1|cdna|chromosome:WBcel235:I:14721763:14724739:-1|gene:WBGene00010587.1|gene_biotype:protein_coding|transcript_biotype:protein_coding|gene_symbol:sol-2	0	9	1	0	8	0	0	0	0	0	5	7	7	1	0	1	1	0	1	2	0	0	0	0	0	0	0	1	0	0	0	0	0	1	0	0	0	0	0	0	0	0	0	0	0	0	0	0	0
K05C4.2.2|cdna|chromosome:WBcel235:I:14720597:14721979:-1|gene:WBGene00010579.1|gene_biotype:protein_coding|transcript_biotype:protein_coding|gene_symbol:K05C4.2	75	122	78	18	104	107	31	51	185	71	80	68	38	60	42	50	74	23	65	32	25	4	0	15	0	0	1	1	0	0	2	0	1	0	0	2	0	13	2	0	1	0	0	0	11	1	1	0	1
K05C4.3.1|cdna|chromosome:WBcel235:I:14748538:14753138:-1|gene:WBGene00010580.1|gene_biotype:protein_coding|transcript_biotype:protein_coding|gene_symbol:K05C4.3	0	4	0	0	3	0	0	0	0	0	1	4	0	0	0	0	0	0	0	3	1	0	0	0	0	0	0	0	0	0	0	0	0	0	0	0	0	0	1	0	0	0	0	0	0	0	0	0	0
K05C4.4.1|cdna|chromosome:WBcel235:I:14735236:14736945:1|gene:WBGene00010581.1|gene_biotype:protein_coding|transcript_biotype:protein_coding|gene_symbol:K05C4.4	0	0	0	0	0	0	0	0	0	0	0	0	0	0	0	0	0	0	0	0	0	0	0	0	0	0	0	0	0	0	0	0	0	0	0	0	0	0	0	0	0	0	0	0	0	0	0	0	0
K05C4.5.1|cdna|chromosome:WBcel235:I:14742765:14747789:1|gene:WBGene00010582.1|gene_biotype:protein_coding|transcript_biotype:protein_coding|gene_symbol:K05C4.5	812	580	520	366	406	473	291	339	652	995	558	713	127	147	289	592	625	100	338	425	127	9	7	22	17	3	19	19	7	2	26	1	34	16	29	24	5	12	15	1	16	2	5	4	38	2	5	15	10
K05C4.6b.1|cdna|chromosome:WBcel235:I:14738882:14742657:1|gene:WBGene00001979.1|gene_biotype:protein_coding|transcript_biotype:protein_coding|gene_symbol:hmp-2	668	486	579	370	204	49	217	208	328	664	394	698	38	43	183	395	458	89	113	431	35	133	41	243	254	76	265	185	75	112	523	41	343	167	305	180	43	36	43	43	214	20	103	182	506	29	79	154	192
K05C4.7.1|cdna|chromosome:WBcel235:I:14737702:14738796:1|gene:WBGene00010583.1|gene_biotype:protein_coding|transcript_biotype:protein_coding|gene_symbol:K05C4.7	251	260	224	103	223	273	213	193	379	401	413	247	82	89	268	371	402	150	196	204	103	68	25	79	63	36	127	73	30	62	229	19	172	131	131	98	76	34	85	21	96	7	43	70	236	7	37	82	89
K05C4.8.1|cdna|chromosome:WBcel235:I:14732426:14733549:1|gene:WBGene00010584.1|gene_biotype:protein_coding|transcript_biotype:protein_coding|gene_symbol:K05C4.8	0	0	0	0	0	0	0	0	0	0	0	0	0	0	0	0	0	0	0	0	0	0	0	0	0	0	0	0	0	0	0	0	0	0	0	0	0	0	0	0	0	0	0	0	0	0	0	0	0
K05C4.9.1|cdna|chromosome:WBcel235:I:14726804:14730719:-1|gene:WBGene00010585.1|gene_biotype:protein_coding|transcript_biotype:protein_coding|gene_symbol:K05C4.9	0	47	0	0	31	0	0	5	0	0	0	0	0	0	0	0	6	0	4	2	0	0	0	0	0	0	0	1	0	0	0	0	0	0	0	0	0	0	4	0	0	0	0	0	0	0	0	0	0
K05D4.2.1|cdna|chromosome:WBcel235:V:16180650:16181861:1|gene:WBGene00006159.1|gene_biotype:protein_coding|transcript_biotype:protein_coding|gene_symbol:str-106	0	0	0	0	0	0	0	0	0	0	0	0	0	0	0	0	0	0	0	0	0	0	0	0	0	0	0	0	0	0	0	0	0	0	0	0	0	0	0	0	0	0	0	0	0	0	0	0	0
K05D4.3.1|cdna|chromosome:WBcel235:V:16183657:16184723:1|gene:WBGene00010588.1|gene_biotype:protein_coding|transcript_biotype:protein_coding|gene_symbol:srz-14	0	0	0	0	1	0	0	0	0	0	0	0	0	0	0	0	0	0	0	0	0	0	0	0	0	0	0	0	0	0	0	0	0	0	0	0	0	0	0	0	0	0	0	0	0	0	0	0	0
K05D4.4.1|cdna|chromosome:WBcel235:V:16173743:16175857:-1|gene:WBGene00010589.1|gene_biotype:protein_coding|transcript_biotype:protein_coding|gene_symbol:cyp-33D1	0	0	0	0	0	0	0	0	0	0	0	0	0	0	0	0	0	0	0	0	0	0	0	0	0	0	0	0	0	0	0	0	0	0	0	0	0	0	0	0	0	0	0	0	0	0	0	0	0
K05D4.6a.1|cdna|chromosome:WBcel235:V:16185403:16186920:1|gene:WBGene00005482.1|gene_biotype:protein_coding|transcript_biotype:protein_coding|gene_symbol:srh-277	0	0	0	0	0	0	0	0	0	0	0	0	0	0	0	0	0	1	0	0	1	0	0	0	0	0	0	0	0	0	0	0	0	0	0	0	0	0	0	0	0	0	0	0	0	0	0	0	0
K05D4.8.1|cdna|chromosome:WBcel235:V:16182410:16183540:1|gene:WBGene00010590.1|gene_biotype:protein_coding|transcript_biotype:protein_coding|gene_symbol:srz-13	0	0	0	0	1	0	0	0	0	0	0	0	0	0	0	0	0	0	0	0	0	1	0	0	0	0	0	0	0	0	0	0	0	0	0	0	0	0	0	0	0	0	0	0	0	0	0	0	0
K05D4.9.1|cdna|chromosome:WBcel235:V:16170315:16171821:-1|gene:WBGene00010591.1|gene_biotype:protein_coding|transcript_biotype:protein_coding|gene_symbol:K05D4.9	0	0	0	0	0	0	0	0	0	0	0	0	0	0	0	0	0	0	0	0	0	0	0	0	0	0	0	0	0	0	0	0	0	0	0	0	0	0	0	0	0	0	0	0	0	0	0	0	0
K05F1.1.1|cdna|chromosome:WBcel235:II:5801382:5803680:1|gene:WBGene00019405.1|gene_biotype:protein_coding|transcript_biotype:protein_coding|gene_symbol:K05F1.1	0	0	0	0	0	0	0	0	0	0	0	0	0	0	0	0	1	0	0	0	0	0	0	0	0	0	0	0	0	0	0	0	0	0	0	0	0	0	0	0	0	0	0	0	0	0	0	0	0
K05F1.10.1|cdna|chromosome:WBcel235:II:5803675:5805473:-1|gene:WBGene00019411.1|gene_biotype:protein_coding|transcript_biotype:protein_coding|gene_symbol:K05F1.10	0	0	0	0	0	0	0	0	0	0	0	0	0	0	0	0	0	1	0	0	0	0	0	0	0	0	0	0	0	0	0	0	0	0	0	0	0	0	0	0	0	0	0	0	0	0	0	0	0
K05F1.13.1|cdna|chromosome:WBcel235:II:5789172:5790128:1|gene:WBGene00270309.1|gene_biotype:protein_coding|transcript_biotype:protein_coding|gene_symbol:K05F1.13	0	0	0	1	0	0	0	0	0	0	0	0	0	0	0	0	0	0	0	0	0	0	0	0	0	0	0	0	0	0	0	0	0	0	0	0	0	0	0	0	0	0	0	0	0	0	0	0	0
K05F1.14.1|cdna|chromosome:WBcel235:II:5791343:5792590:-1|gene:WBGene00271818.1|gene_biotype:protein_coding|transcript_biotype:protein_coding|gene_symbol:K05F1.14	0	0	0	0	0	0	0	0	0	0	0	0	0	0	0	0	0	0	0	0	0	0	0	0	0	0	0	0	0	0	0	0	0	0	0	0	0	0	0	0	0	0	0	0	0	0	0	0	0
K05F1.2.1|cdna|chromosome:WBcel235:II:5797893:5798341:1|gene:WBGene00003469.1|gene_biotype:protein_coding|transcript_biotype:protein_coding|gene_symbol:msp-142	0	0	0	0	0	0	0	0	0	0	0	0	0	0	0	0	0	0	0	0	0	0	0	0	0	0	0	0	0	0	0	0	0	0	0	0	0	0	0	0	0	0	0	0	0	0	0	0	0
K05F1.3.1|cdna|chromosome:WBcel235:II:5794495:5796185:1|gene:WBGene00019406.1|gene_biotype:protein_coding|transcript_biotype:protein_coding|gene_symbol:acdh-8	0	1	0	0	2	0	0	0	0	0	0	0	0	0	0	0	2	0	0	2	1	0	0	0	0	0	0	0	0	0	0	0	0	0	0	0	0	0	0	0	0	0	0	0	0	0	0	0	0
K05F1.5.2|cdna|chromosome:WBcel235:II:5790733:5794402:1|gene:WBGene00019407.1|gene_biotype:protein_coding|transcript_biotype:protein_coding|gene_symbol:lect-2	7	57	4	1	35	0	6	4	11	1	2	4	7	1	3	6	5	0	16	5	4	1	1	2	5	0	4	0	0	0	4	1	2	1	3	1	0	1	15	0	0	1	0	0	4	1	0	0	1
K05F1.6c.1|cdna|chromosome:WBcel235:II:5782524:5787658:1|gene:WBGene00019408.1|gene_biotype:protein_coding|transcript_biotype:protein_coding|gene_symbol:K05F1.6	3	12	9	33	16	1	10	11	7	6	3	20	0	0	1	15	22	0	0	29	1	3	0	2	1	0	2	2	0	1	9	0	0	1	6	0	1	2	8	0	2	0	2	4	8	0	0	4	1
K05F1.7.1|cdna|chromosome:WBcel235:II:5797036:5797482:-1|gene:WBGene00003456.1|gene_biotype:protein_coding|transcript_biotype:protein_coding|gene_symbol:msp-63	0	0	0	0	0	0	0	0	0	0	0	0	0	0	0	0	0	0	0	0	0	0	0	0	0	0	0	0	0	0	0	0	0	0	0	0	0	0	0	0	0	0	0	0	0	0	0	0	0
K05F1.8.1|cdna|chromosome:WBcel235:II:5799321:5799642:-1|gene:WBGene00019409.1|gene_biotype:protein_coding|transcript_biotype:protein_coding|gene_symbol:K05F1.8	0	0	0	0	0	0	0	0	0	0	0	0	0	0	0	0	0	0	0	0	0	0	0	0	0	0	0	0	0	0	0	0	0	0	0	0	0	0	0	0	0	0	0	0	0	0	0	0	0
K05F1.9.1|cdna|chromosome:WBcel235:II:5800067:5801175:-1|gene:WBGene00019410.1|gene_biotype:protein_coding|transcript_biotype:protein_coding|gene_symbol:K05F1.9	0	0	0	0	0	0	0	0	0	0	0	0	0	0	0	0	1	0	0	0	0	0	0	0	0	0	0	0	0	0	0	0	0	0	0	0	0	0	0	0	0	0	0	0	0	0	0	0	0
K05F6.1.1|cdna|chromosome:WBcel235:II:1568520:1569563:1|gene:WBGene00019412.1|gene_biotype:protein_coding|transcript_biotype:protein_coding|gene_symbol:fbxb-49	0	1	0	0	1	0	0	0	0	0	0	0	0	0	0	0	0	0	0	9	0	0	0	0	0	0	0	0	0	0	0	0	0	0	0	0	0	0	38	0	0	0	0	0	1	3	0	0	0
K05F6.10.1|cdna|chromosome:WBcel235:II:1574557:1576115:-1|gene:WBGene00019421.1|gene_biotype:protein_coding|transcript_biotype:protein_coding|gene_symbol:K05F6.10	0	0	0	0	0	0	0	0	0	0	0	0	0	0	0	0	0	0	0	0	0	0	0	0	0	0	0	0	0	0	0	0	0	0	0	0	0	0	0	0	0	0	0	0	0	0	0	0	0
K05F6.11.1|cdna|chromosome:WBcel235:II:1540928:1542718:1|gene:WBGene00044697.1|gene_biotype:protein_coding|transcript_biotype:protein_coding|gene_symbol:poml-4	0	0	0	0	0	0	0	0	0	0	0	0	0	0	0	0	0	0	0	0	1	0	0	0	0	0	0	0	0	0	0	0	0	0	0	0	0	0	0	0	0	0	0	0	0	0	0	0	0
K05F6.12.1|cdna|chromosome:WBcel235:II:1545925:1546991:1|gene:WBGene00045486.1|gene_biotype:protein_coding|transcript_biotype:protein_coding|gene_symbol:K05F6.12	0	0	0	1	0	0	0	0	0	0	0	0	0	0	0	2	0	0	0	17	15	0	0	0	0	0	0	0	0	0	1	0	0	1	0	0	0	0	14	0	0	0	0	0	0	0	0	0	0
K05F6.14.1|cdna|chromosome:WBcel235:II:1562163:1562875:1|gene:WBGene00219239.1|gene_biotype:protein_coding|transcript_biotype:protein_coding|gene_symbol:K05F6.14	0	0	0	0	0	0	0	0	0	0	0	0	0	0	0	0	0	0	0	1	3	0	0	0	0	0	0	0	0	0	0	0	0	0	0	0	0	0	0	0	0	0	0	0	0	0	0	0	0
K05F6.2.1|cdna|chromosome:WBcel235:II:1556444:1557478:1|gene:WBGene00019413.1|gene_biotype:protein_coding|transcript_biotype:protein_coding|gene_symbol:fbxb-50	2	18	0	0	8	0	1	1	0	0	0	0	0	0	0	0	1	1	6	39	5	0	0	0	0	0	0	0	0	0	0	0	0	0	0	0	0	0	10	0	0	0	0	0	0	0	0	0	0
K05F6.3.1|cdna|chromosome:WBcel235:II:1550712:1551804:1|gene:WBGene00019414.1|gene_biotype:protein_coding|transcript_biotype:protein_coding|gene_symbol:fbxb-51	0	0	0	0	0	0	0	2	0	0	0	0	0	0	0	2	5	0	1	14	2	0	0	0	0	0	0	0	0	0	0	0	0	0	0	1	0	0	6	0	0	0	0	0	0	0	0	0	0
K05F6.4.1|cdna|chromosome:WBcel235:II:1543482:1545415:1|gene:WBGene00019415.1|gene_biotype:protein_coding|transcript_biotype:protein_coding|gene_symbol:K05F6.4	0	2	0	0	0	0	0	11	0	0	0	0	0	0	0	4	12	0	11	81	18	0	0	0	0	0	0	0	1	1	1	0	6	2	0	3	0	0	74	0	0	0	0	0	0	3	0	0	0
K05F6.5.1|cdna|chromosome:WBcel235:II:1538891:1539901:1|gene:WBGene00019416.1|gene_biotype:protein_coding|transcript_biotype:protein_coding|gene_symbol:fbxb-44	0	1	0	0	5	0	0	0	0	0	0	0	0	0	0	0	3	0	0	26	10	0	0	0	0	0	0	0	0	0	1	0	0	0	0	0	0	0	18	0	0	0	0	0	0	0	0	0	0
K05F6.6.1|cdna|chromosome:WBcel235:II:1548966:1550631:-1|gene:WBGene00019417.1|gene_biotype:protein_coding|transcript_biotype:protein_coding|gene_symbol:fbxb-52	0	0	0	3	5	0	2	7	9	4	0	3	0	0	0	4	1	0	0	5	0	0	0	0	0	0	0	0	0	0	1	0	0	0	0	0	1	0	6	0	0	0	0	0	0	0	0	0	0
K05F6.7.1|cdna|chromosome:WBcel235:II:1555257:1556335:-1|gene:WBGene00019418.1|gene_biotype:protein_coding|transcript_biotype:protein_coding|gene_symbol:fbxb-54	0	24	0	0	6	0	0	1	0	0	0	0	0	0	0	1	6	1	15	67	61	0	0	0	0	0	0	0	0	0	3	0	1	0	0	1	0	0	35	0	0	0	0	0	0	0	0	0	0
K05F6.8.1|cdna|chromosome:WBcel235:II:1567324:1567746:-1|gene:WBGene00019419.1|gene_biotype:protein_coding|transcript_biotype:protein_coding|gene_symbol:K05F6.8	0	0	0	0	0	1	0	0	0	0	0	0	0	0	0	0	0	1	0	0	0	0	0	0	0	0	0	0	0	0	0	0	0	0	0	0	0	0	0	0	0	0	0	0	0	0	0	1	0
K05F6.9.1|cdna|chromosome:WBcel235:II:1570065:1571134:-1|gene:WBGene00019420.1|gene_biotype:protein_coding|transcript_biotype:protein_coding|gene_symbol:fbxb-46	0	0	0	0	0	0	0	0	0	0	0	0	0	0	0	0	1	2	2	7	6	0	0	0	0	0	0	0	0	0	0	0	0	0	0	1	0	0	16	0	0	0	0	0	0	0	0	0	0
K05G3.1.1|cdna|chromosome:WBcel235:X:16501332:16501943:1|gene:WBGene00019422.1|gene_biotype:protein_coding|transcript_biotype:protein_coding|gene_symbol:K05G3.1	0	0	0	0	0	0	0	0	0	0	0	0	0	0	0	0	1	0	1	0	0	0	0	0	0	0	0	0	0	0	0	0	0	0	0	0	0	0	0	0	0	0	0	0	0	0	0	0	0
K05G3.2.1|cdna|chromosome:WBcel235:X:16494930:16499875:1|gene:WBGene00019423.1|gene_biotype:protein_coding|transcript_biotype:protein_coding|gene_symbol:K05G3.2	0	0	0	0	0	0	0	0	0	0	0	0	0	0	0	0	0	0	0	0	0	0	0	0	0	0	0	0	0	0	0	0	0	0	0	0	0	0	0	0	0	0	0	0	0	0	0	0	0
K05G3.3.1|cdna|chromosome:WBcel235:X:16487481:16489397:1|gene:WBGene00000281.1|gene_biotype:protein_coding|transcript_biotype:protein_coding|gene_symbol:cah-3	0	0	0	0	0	0	0	0	0	0	0	0	0	0	0	0	0	0	0	0	0	0	0	0	0	0	0	0	0	0	0	0	0	0	0	0	0	0	0	0	0	0	0	0	0	0	0	0	0
K06A1.1.1|cdna|chromosome:WBcel235:II:6454974:6456440:1|gene:WBGene00019424.1|gene_biotype:protein_coding|transcript_biotype:protein_coding|gene_symbol:aptf-1	0	0	0	0	0	0	0	0	0	0	0	0	0	0	0	0	1	0	0	0	0	0	0	0	0	0	0	0	0	0	0	0	0	0	0	0	0	0	0	0	0	0	0	0	0	0	0	0	0
K06A1.2a.1|cdna|chromosome:WBcel235:II:6444010:6446134:1|gene:WBGene00019425.1|gene_biotype:protein_coding|transcript_biotype:protein_coding|gene_symbol:K06A1.2	0	1	0	0	0	0	0	0	0	0	0	0	1	0	0	0	0	0	0	0	0	0	0	0	0	0	0	0	0	0	0	0	0	0	0	0	0	0	0	0	0	0	0	0	0	0	0	0	0
K06A1.3.1|cdna|chromosome:WBcel235:II:6441428:6443921:1|gene:WBGene00019426.1|gene_biotype:protein_coding|transcript_biotype:protein_coding|gene_symbol:cutl-16	1	155	2	0	105	0	1	0	1	0	0	1	0	0	0	1	0	0	0	1	2	0	0	0	1	0	0	0	0	0	5	0	1	0	0	0	0	0	2	0	0	0	0	0	1	0	0	0	0
K06A1.4.2|cdna|chromosome:WBcel235:II:6446079:6449819:-1|gene:WBGene00003621.1|gene_biotype:protein_coding|transcript_biotype:protein_coding|gene_symbol:nhr-22	54	73	68	84	66	8	45	35	48	99	43	55	8	2	26	55	75	1	24	65	11	8	3	13	20	6	18	17	12	6	49	4	27	16	26	13	6	4	11	4	9	0	9	12	44	5	6	13	8
K06A1.5.1|cdna|chromosome:WBcel235:II:6450889:6453391:-1|gene:WBGene00019427.1|gene_biotype:protein_coding|transcript_biotype:protein_coding|gene_symbol:atg-16.2	122	189	120	48	184	90	86	105	196	204	174	139	16	32	101	224	143	26	98	107	45	10	6	10	8	3	25	30	7	14	38	6	31	12	22	7	17	9	21	2	14	2	3	6	48	4	7	5	6
K06A1.6e.1|cdna|chromosome:WBcel235:II:6456551:6463391:-1|gene:WBGene00019428.1|gene_biotype:protein_coding|transcript_biotype:protein_coding|gene_symbol:dgk-5	1	0	1	0	0	0	1	2	0	0	0	2	3	0	4	0	5	0	0	5	0	0	0	0	0	0	0	1	0	0	4	0	0	0	0	0	2	0	0	0	0	0	0	0	0	0	0	0	0
K06A4.1.1|cdna|chromosome:WBcel235:V:9478163:9479601:1|gene:WBGene00003522.1|gene_biotype:protein_coding|transcript_biotype:protein_coding|gene_symbol:nas-3	0	0	0	0	0	0	0	0	0	0	0	0	0	0	0	0	0	0	0	0	0	0	0	0	0	0	0	0	0	0	0	0	0	0	0	0	0	0	0	0	0	0	0	0	0	0	0	0	0
K06A4.10.1|cdna|chromosome:WBcel235:V:9489524:9489800:-1|gene:WBGene00077497.1|gene_biotype:protein_coding|transcript_biotype:protein_coding|gene_symbol:K06A4.10	0	0	0	0	0	0	0	0	0	0	0	0	0	0	0	0	0	0	0	0	0	0	0	0	0	0	0	0	0	0	0	0	0	0	0	0	0	0	0	0	0	0	0	0	0	0	0	0	0
K06A4.2a.1|cdna|chromosome:WBcel235:V:9485765:9489033:1|gene:WBGene00010592.1|gene_biotype:protein_coding|transcript_biotype:protein_coding|gene_symbol:K06A4.2	0	0	1	0	0	0	0	0	0	0	0	0	0	0	0	0	0	0	0	0	0	0	0	0	0	0	0	0	0	0	0	0	0	0	0	0	0	0	0	0	0	0	0	0	0	0	0	0	0
K06A4.3.1|cdna|chromosome:WBcel235:V:9497042:9499372:1|gene:WBGene00010593.1|gene_biotype:protein_coding|transcript_biotype:protein_coding|gene_symbol:gsnl-1	0	10	3	0	4	0	0	0	0	0	0	0	0	0	0	0	0	0	0	0	0	0	0	0	0	0	0	0	0	0	0	0	0	0	0	0	0	0	0	0	0	0	0	0	0	0	0	0	0
K06A4.4.1|cdna|chromosome:WBcel235:V:9501401:9504580:1|gene:WBGene00010594.1|gene_biotype:protein_coding|transcript_biotype:protein_coding|gene_symbol:swt-5	0	0	1	0	0	1	0	0	0	0	0	0	0	1	0	0	0	0	0	0	0	0	0	0	0	0	0	0	0	0	0	0	0	0	0	0	0	0	0	0	0	0	0	0	0	0	0	0	0
K06A4.5.1|cdna|chromosome:WBcel235:V:9505603:9507049:1|gene:WBGene00010595.1|gene_biotype:protein_coding|transcript_biotype:protein_coding|gene_symbol:haao-1	0	6	0	0	1	0	0	0	0	0	0	0	0	0	0	0	0	0	0	0	0	0	0	0	0	0	0	0	0	0	0	0	0	0	0	0	0	0	0	0	0	0	0	0	0	0	0	0	0
K06A4.6.1|cdna|chromosome:WBcel235:V:9480472:9480923:-1|gene:WBGene00010596.1|gene_biotype:protein_coding|transcript_biotype:protein_coding|gene_symbol:K06A4.6	0	0	0	0	0	0	0	0	0	0	0	0	0	0	0	0	0	0	0	0	0	0	0	0	0	0	0	0	0	0	0	0	0	0	0	0	0	0	0	0	0	0	0	0	0	0	0	0	0
K06A4.7.1|cdna|chromosome:WBcel235:V:9490028:9491715:-1|gene:WBGene00010597.1|gene_biotype:protein_coding|transcript_biotype:protein_coding|gene_symbol:K06A4.7	0	0	0	0	0	0	0	0	0	0	0	0	0	0	0	0	0	0	0	0	0	0	0	0	0	0	0	0	0	0	0	0	0	0	0	0	0	0	0	0	0	0	0	0	0	0	0	0	0
K06A5.1b.1|cdna|chromosome:WBcel235:I:6473207:6476756:1|gene:WBGene00019429.1|gene_biotype:protein_coding|transcript_biotype:protein_coding|gene_symbol:K06A5.1	400	272	185	115	238	201	92	160	284	430	248	177	74	80	166	203	214	75	115	98	63	12	1	7	10	1	12	3	1	6	19	2	12	15	10	4	9	2	15	3	4	5	1	5	22	1	3	3	5
K06A5.2.1|cdna|chromosome:WBcel235:I:6468113:6469392:1|gene:WBGene00019430.1|gene_biotype:protein_coding|transcript_biotype:protein_coding|gene_symbol:K06A5.2	3	3	0	0	6	0	3	0	0	2	0	0	4	0	0	4	4	0	3	2	0	0	0	0	0	0	0	0	0	0	0	0	0	0	0	0	0	0	0	0	0	0	0	0	0	0	0	0	0
K06A5.3.1|cdna|chromosome:WBcel235:I:6466752:6467515:1|gene:WBGene00019431.1|gene_biotype:protein_coding|transcript_biotype:protein_coding|gene_symbol:K06A5.3	3	4	8	2	4	7	1	4	4	7	5	13	11	6	15	5	9	0	9	7	12	0	0	0	0	0	0	1	0	0	0	0	0	1	0	0	0	0	0	0	0	0	0	0	0	0	0	0	0
K06A5.4.1|cdna|chromosome:WBcel235:I:6460433:6464286:1|gene:WBGene00019432.1|gene_biotype:protein_coding|transcript_biotype:protein_coding|gene_symbol:knl-2	621	589	474	691	426	357	260	279	459	1019	492	806	89	117	326	436	776	201	185	658	186	16	11	48	41	8	46	38	18	14	130	11	61	61	105	42	25	10	45	4	28	0	27	31	65	8	15	30	33
K06A5.6.2|cdna|chromosome:WBcel235:I:6464199:6466941:-1|gene:WBGene00019433.1|gene_biotype:protein_coding|transcript_biotype:protein_coding|gene_symbol:acdh-3	369	334	465	343	263	141	490	321	458	805	574	598	121	83	304	862	740	111	272	539	163	245	57	217	256	74	331	270	78	104	539	51	437	219	317	211	149	96	243	57	214	12	108	158	506	24	85	136	227
K06A5.7.2|cdna|chromosome:WBcel235:I:6469386:6471995:-1|gene:WBGene00000386.1|gene_biotype:protein_coding|transcript_biotype:protein_coding|gene_symbol:cdc-25.1	328	258	494	376	167	124	416	381	522	655	212	556	93	42	109	728	755	30	175	417	80	210	39	60	44	24	136	66	32	20	164	26	117	55	78	61	179	82	228	19	124	12	42	51	154	5	34	29	45
K06A5.8b.3|cdna|chromosome:WBcel235:I:6474183:6488946:-1|gene:WBGene00019434.1|gene_biotype:protein_coding|transcript_biotype:protein_coding|gene_symbol:nmtn-1	0	25	0	0	15	0	0	0	0	0	1	0	0	0	0	0	0	1	0	0	0	0	0	0	0	0	0	0	0	0	1	0	0	0	0	0	0	0	0	0	0	0	0	0	1	0	0	0	0
K06A9.1b.1|cdna|chromosome:WBcel235:X:1547505:1560124:1|gene:WBGene00019435.1|gene_biotype:protein_coding|transcript_biotype:protein_coding|gene_symbol:K06A9.1	0	0	0	0	0	0	0	0	0	0	0	0	1	0	0	0	0	1	3	0	0	0	0	0	0	0	0	0	0	0	0	0	0	0	0	0	0	0	0	0	0	0	0	0	0	0	0	0	1
K06A9.2.1|cdna|chromosome:WBcel235:X:1536366:1540287:1|gene:WBGene00019436.1|gene_biotype:protein_coding|transcript_biotype:protein_coding|gene_symbol:K06A9.2	0	0	0	0	0	0	0	3	0	0	1	0	0	0	0	0	0	0	1	0	0	0	0	0	0	0	0	0	0	0	0	0	0	0	0	0	0	0	0	0	0	0	0	0	0	0	0	0	0
K06A9.3.1|cdna|chromosome:WBcel235:X:1534420:1536013:-1|gene:WBGene00019437.1|gene_biotype:protein_coding|transcript_biotype:protein_coding|gene_symbol:K06A9.3	0	0	0	0	0	0	0	0	0	0	0	0	0	0	0	0	0	1	0	0	0	0	0	0	0	0	0	0	0	0	0	0	0	0	0	0	0	0	0	0	0	0	0	0	0	0	0	0	0
K06B4.1.1|cdna|chromosome:WBcel235:V:15674026:15675620:1|gene:WBGene00003641.1|gene_biotype:protein_coding|transcript_biotype:protein_coding|gene_symbol:nhr-51	0	0	0	0	0	0	0	0	0	0	0	0	0	0	0	0	0	0	1	0	0	0	0	0	0	0	0	0	0	0	0	0	0	0	0	0	0	0	0	0	0	0	0	0	0	0	0	0	0
K06B4.10.1|cdna|chromosome:WBcel235:V:15698528:15699899:-1|gene:WBGene00010604.1|gene_biotype:protein_coding|transcript_biotype:protein_coding|gene_symbol:nhr-199	0	1	0	0	0	0	0	2	0	0	0	0	0	0	0	0	0	0	0	0	0	0	0	0	0	0	0	0	0	0	0	0	0	0	0	0	0	0	0	0	0	0	0	0	0	0	0	0	0
K06B4.11.1|cdna|chromosome:WBcel235:V:15700606:15702363:-1|gene:WBGene00003643.1|gene_biotype:protein_coding|transcript_biotype:protein_coding|gene_symbol:nhr-53	0	6	0	0	4	0	0	0	0	0	1	0	0	0	0	2	0	0	0	0	0	0	0	0	0	0	1	0	0	0	0	0	0	0	0	0	0	0	1	0	0	0	0	0	2	0	0	0	0
K06B4.12.1|cdna|chromosome:WBcel235:V:15704960:15709528:1|gene:WBGene00006686.1|gene_biotype:protein_coding|transcript_biotype:protein_coding|gene_symbol:twk-34	0	0	0	0	0	0	0	0	0	0	0	0	0	0	0	0	0	0	1	1	0	0	0	0	0	0	0	0	0	0	0	0	0	0	0	0	0	0	0	0	0	0	0	0	0	0	0	0	0
K06B4.15.1|cdna|chromosome:WBcel235:V:15670472:15671784:1|gene:WBGene00077450.1|gene_biotype:protein_coding|transcript_biotype:protein_coding|gene_symbol:K06B4.15	0	0	0	0	0	0	0	0	0	0	0	0	0	0	0	2	0	0	0	0	0	0	0	0	0	0	0	0	0	0	0	0	0	0	0	0	0	0	0	0	0	0	0	0	1	0	0	0	0
K06B4.2.1|cdna|chromosome:WBcel235:V:15677582:15680074:1|gene:WBGene00003642.1|gene_biotype:protein_coding|transcript_biotype:protein_coding|gene_symbol:nhr-52	0	0	0	0	0	0	0	0	0	0	0	0	0	0	0	0	0	0	0	0	0	0	0	0	0	0	0	0	0	0	0	0	0	0	0	0	0	0	0	0	0	0	0	0	0	0	0	0	0
K06B4.4.1|cdna|chromosome:WBcel235:V:15669170:15670091:1|gene:WBGene00010599.1|gene_biotype:protein_coding|transcript_biotype:protein_coding|gene_symbol:K06B4.4	0	0	0	0	1	0	0	0	0	0	0	1	0	0	0	0	0	0	0	0	0	0	0	0	0	0	0	0	0	0	0	0	0	0	0	0	0	0	0	0	0	0	0	0	0	0	0	0	0
K06B4.5.1|cdna|chromosome:WBcel235:V:15686090:15687590:1|gene:WBGene00010600.1|gene_biotype:protein_coding|transcript_biotype:protein_coding|gene_symbol:nhr-196	0	0	0	0	0	0	0	0	0	0	0	0	0	0	0	0	0	0	0	0	0	0	0	0	0	0	0	0	0	0	0	0	0	0	0	0	0	0	0	0	0	0	0	0	0	0	0	0	0
K06B4.6.2|cdna|chromosome:WBcel235:V:15690204:15691606:1|gene:WBGene00010601.1|gene_biotype:protein_coding|transcript_biotype:protein_coding|gene_symbol:nhr-268	0	0	0	0	0	0	0	0	0	0	0	0	0	0	0	0	0	0	0	0	0	0	0	0	0	0	0	0	0	0	0	0	0	0	0	0	0	0	0	0	0	0	0	0	0	0	0	0	0
K06B4.7.1|cdna|chromosome:WBcel235:V:15687960:15689759:1|gene:WBGene00010602.1|gene_biotype:protein_coding|transcript_biotype:protein_coding|gene_symbol:nhr-197	0	0	0	0	0	0	0	0	1	0	0	0	2	0	0	0	0	0	0	0	0	0	0	0	0	0	0	0	0	0	0	0	0	0	0	0	0	0	0	0	0	0	0	0	0	0	0	0	0
K06B4.8.1|cdna|chromosome:WBcel235:V:15693994:15696217:1|gene:WBGene00010603.1|gene_biotype:protein_coding|transcript_biotype:protein_coding|gene_symbol:nhr-198	0	0	0	0	0	0	0	0	0	0	0	0	0	0	0	0	0	0	0	0	0	0	0	0	0	0	0	0	0	0	0	0	0	0	0	0	0	0	0	0	0	0	0	0	0	0	0	0	0
K06B4.9.1|cdna|chromosome:WBcel235:V:15696785:15698199:-1|gene:WBGene00005920.1|gene_biotype:protein_coding|transcript_biotype:protein_coding|gene_symbol:srx-29	0	0	0	0	0	2	0	0	2	0	0	0	0	0	2	0	0	0	8	0	0	0	0	0	0	0	0	0	0	0	0	0	0	0	0	0	0	0	0	0	0	0	0	0	0	0	0	0	0
K06B9.1.1|cdna|chromosome:WBcel235:IV:4197467:4198365:1|gene:WBGene00019438.1|gene_biotype:protein_coding|transcript_biotype:protein_coding|gene_symbol:cyp-25A6	0	1	0	0	0	0	0	0	0	0	0	0	0	0	0	0	0	0	0	0	0	0	0	0	0	0	0	0	0	0	0	0	0	0	0	0	0	0	0	0	0	0	0	0	0	0	0	0	0
K06B9.5a.1|cdna|chromosome:WBcel235:IV:4199501:4204375:-1|gene:WBGene00003938.1|gene_biotype:protein_coding|transcript_biotype:protein_coding|gene_symbol:pax-2	0	0	0	0	0	0	0	0	0	0	0	0	0	0	0	0	0	0	0	0	0	0	0	0	0	0	0	0	0	0	0	0	0	0	0	0	0	0	0	0	0	0	0	0	0	0	0	0	0
K06B9.6.1|cdna|chromosome:WBcel235:IV:4196173:4196695:-1|gene:WBGene00044478.1|gene_biotype:protein_coding|transcript_biotype:protein_coding|gene_symbol:K06B9.6	0	0	0	1	0	0	0	0	0	0	0	0	0	0	0	0	0	0	0	0	0	0	0	0	0	0	0	0	0	0	0	0	0	0	0	0	0	0	0	0	0	0	0	0	0	0	0	0	0
K06C4.1.1|cdna|chromosome:WBcel235:V:8888298:8888930:-1|gene:WBGene00019442.1|gene_biotype:protein_coding|transcript_biotype:protein_coding|gene_symbol:K06C4.1	0	0	0	0	0	0	0	0	0	0	0	0	0	0	0	0	0	0	0	0	0	0	0	0	0	0	0	0	0	0	0	0	0	0	0	0	0	0	0	0	0	0	0	0	0	0	0	0	0
K06C4.10.1|cdna|chromosome:WBcel235:V:8898195:8898645:1|gene:WBGene00001892.1|gene_biotype:protein_coding|transcript_biotype:protein_coding|gene_symbol:his-18	1	0	3	0	0	0	0	0	1	1	5	7	1	0	0	0	1	0	1	4	0	1	0	3	5	0	3	9	3	9	12	0	10	6	0	7	1	5	9	0	5	0	2	5	13	0	1	4	4
K06C4.11.1|cdna|chromosome:WBcel235:V:8895765:8896148:1|gene:WBGene00001893.1|gene_biotype:protein_coding|transcript_biotype:protein_coding|gene_symbol:his-19	0	0	0	0	0	0	0	0	0	0	0	0	0	0	0	0	0	0	0	0	0	0	0	0	0	0	0	0	0	0	0	0	0	0	0	0	0	0	0	0	0	0	0	0	0	0	0	0	0
K06C4.12.1|cdna|chromosome:WBcel235:V:8892559:8892930:1|gene:WBGene00001896.1|gene_biotype:protein_coding|transcript_biotype:protein_coding|gene_symbol:his-22	0	0	0	0	0	0	0	0	0	0	0	0	0	0	0	0	0	0	0	0	0	0	0	0	0	0	0	0	0	0	0	0	0	0	0	0	0	0	0	0	0	0	0	0	0	0	0	0	0
K06C4.13.1|cdna|chromosome:WBcel235:V:8890038:8890448:1|gene:WBGene00001901.1|gene_biotype:protein_coding|transcript_biotype:protein_coding|gene_symbol:his-27	0	0	0	0	0	0	0	0	0	0	0	0	0	0	0	0	0	0	0	0	0	0	0	0	0	0	0	0	0	0	0	0	0	0	0	0	0	0	0	0	0	0	0	0	0	0	0	0	0
K06C4.17.1|cdna|chromosome:WBcel235:V:8899276:8902221:1|gene:WBGene00019448.1|gene_biotype:protein_coding|transcript_biotype:protein_coding|gene_symbol:frpr-13	1	1	2	0	3	0	0	0	0	2	0	0	0	0	0	0	1	0	0	0	0	0	0	0	0	0	0	0	0	0	0	0	0	0	0	0	0	0	0	0	0	0	0	0	1	0	0	0	0
K06C4.2.1|cdna|chromosome:WBcel235:V:8889488:8889799:-1|gene:WBGene00001902.1|gene_biotype:protein_coding|transcript_biotype:protein_coding|gene_symbol:his-28	0	0	0	0	0	0	0	0	0	0	0	0	0	0	0	0	0	0	0	0	0	0	0	0	0	0	0	0	0	0	0	0	0	0	0	0	0	0	0	0	0	0	0	0	0	0	0	0	0
K06C4.3.1|cdna|chromosome:WBcel235:V:8891883:8892266:-1|gene:WBGene00001895.1|gene_biotype:protein_coding|transcript_biotype:protein_coding|gene_symbol:his-21	0	0	0	0	0	0	0	0	0	0	0	0	0	0	0	0	0	0	0	0	0	0	0	0	0	0	0	0	0	0	0	0	0	0	0	0	0	0	0	0	0	0	0	0	0	0	0	0	0
K06C4.4.1|cdna|chromosome:WBcel235:V:8895101:8895472:-1|gene:WBGene00001894.1|gene_biotype:protein_coding|transcript_biotype:protein_coding|gene_symbol:his-20	0	0	0	0	0	0	0	0	0	0	0	0	0	0	0	0	0	0	0	0	0	0	0	0	0	0	0	0	0	0	0	0	0	0	0	0	0	0	0	0	0	0	0	0	0	0	0	0	0
K06C4.5.1|cdna|chromosome:WBcel235:V:8897458:8897992:-1|gene:WBGene00001891.1|gene_biotype:protein_coding|transcript_biotype:protein_coding|gene_symbol:his-17	0	0	1	0	0	0	0	1	0	0	0	1	0	0	0	0	0	0	0	1	1	0	0	0	0	0	0	0	0	0	0	0	0	0	0	0	0	0	0	0	0	0	1	0	0	0	0	0	0
K06C4.6a.1|cdna|chromosome:WBcel235:V:8909725:8914033:-1|gene:WBGene00003386.1|gene_biotype:protein_coding|transcript_biotype:protein_coding|gene_symbol:mod-1	0	0	0	0	0	0	0	4	0	0	2	1	0	0	6	1	0	0	0	2	0	0	0	0	1	0	0	0	0	0	1	1	0	1	0	0	0	2	0	0	0	0	0	1	0	0	0	0	3
K06C4.8.1|cdna|chromosome:WBcel235:V:8907280:8909442:1|gene:WBGene00019444.1|gene_biotype:protein_coding|transcript_biotype:protein_coding|gene_symbol:frpr-11	0	0	0	0	0	0	0	0	0	0	0	0	0	0	0	0	0	0	0	0	1	0	0	0	0	0	0	0	0	0	0	0	0	0	0	0	0	0	0	0	0	0	0	0	0	0	0	0	0
K06C4.9.1|cdna|chromosome:WBcel235:V:8903044:8905392:1|gene:WBGene00019445.1|gene_biotype:protein_coding|transcript_biotype:protein_coding|gene_symbol:frpr-12	0	0	0	3	0	0	0	2	0	1	0	2	0	0	0	0	0	0	0	2	1	0	0	0	0	0	0	0	0	0	0	0	0	0	0	0	0	0	0	0	0	0	0	0	0	0	0	0	0
K06G5.1a.4|cdna|chromosome:WBcel235:X:14214973:14219089:1|gene:WBGene00010605.1|gene_biotype:protein_coding|transcript_biotype:protein_coding|gene_symbol:K06G5.1	0	0	0	0	0	2	0	0	0	0	0	0	0	0	0	0	0	0	0	0	0	0	0	0	0	0	0	0	0	0	0	0	0	0	0	0	0	0	0	0	0	0	0	0	0	0	0	0	0
K06G5.2.1|cdna|chromosome:WBcel235:X:14225573:14228768:1|gene:WBGene00010606.1|gene_biotype:protein_coding|transcript_biotype:protein_coding|gene_symbol:cyp-13B2	96	66	90	125	55	33	42	53	59	82	58	93	26	16	31	48	102	7	30	84	13	8	1	7	18	0	2	6	0	1	17	0	3	5	7	8	5	3	10	0	5	0	2	10	27	0	1	3	5
K06G5.3.1|cdna|chromosome:WBcel235:X:14219568:14223256:-1|gene:WBGene00010607.1|gene_biotype:protein_coding|transcript_biotype:protein_coding|gene_symbol:K06G5.3	0	0	0	0	1	0	0	0	0	0	0	0	0	0	0	0	0	0	0	0	1	0	0	0	0	0	0	0	0	0	0	0	0	0	0	0	0	0	0	0	0	0	0	0	0	0	0	0	0
K06H6.1.1|cdna|chromosome:WBcel235:V:588135:589646:1|gene:WBGene00019449.1|gene_biotype:protein_coding|transcript_biotype:protein_coding|gene_symbol:K06H6.1	0	0	0	0	0	0	0	1	0	0	0	0	0	0	0	0	0	1	0	0	0	0	0	0	0	0	0	0	0	0	0	0	0	0	0	0	0	0	0	0	0	0	0	0	0	0	0	0	0
K06H6.2.1|cdna|chromosome:WBcel235:V:585848:587250:1|gene:WBGene00019450.1|gene_biotype:protein_coding|transcript_biotype:protein_coding|gene_symbol:K06H6.2	0	0	0	0	0	0	0	0	0	0	0	0	0	0	0	0	0	0	0	0	2	0	0	0	0	0	0	0	0	0	0	0	0	0	0	0	0	0	0	0	0	0	0	0	0	0	0	0	0
K06H6.3.1|cdna|chromosome:WBcel235:V:581916:583431:1|gene:WBGene00019451.1|gene_biotype:protein_coding|transcript_biotype:protein_coding|gene_symbol:nstp-7	0	0	0	0	0	0	0	0	0	0	0	0	0	0	0	0	0	0	0	0	0	0	0	0	0	0	0	0	0	0	0	0	0	0	0	0	0	0	0	0	0	0	0	0	0	0	0	0	0
K06H6.4.1|cdna|chromosome:WBcel235:V:579277:581372:1|gene:WBGene00019452.1|gene_biotype:protein_coding|transcript_biotype:protein_coding|gene_symbol:K06H6.4	0	1	0	0	0	0	0	0	1	0	0	0	0	0	0	0	0	0	0	0	0	0	0	0	0	0	0	0	0	0	0	0	0	0	0	0	0	0	0	0	0	0	0	0	0	0	0	0	0
K06H6.5.1|cdna|chromosome:WBcel235:V:576370:578428:1|gene:WBGene00019453.1|gene_biotype:protein_coding|transcript_biotype:protein_coding|gene_symbol:K06H6.5	0	0	0	0	0	0	0	0	0	0	0	0	0	0	0	0	0	0	0	0	0	0	0	0	0	0	0	0	0	0	0	0	0	0	0	0	0	0	0	0	0	0	0	0	0	0	0	0	0
K06H7.1.1|cdna|chromosome:WBcel235:III:8099327:8100638:1|gene:WBGene00019455.1|gene_biotype:protein_coding|transcript_biotype:protein_coding|gene_symbol:K06H7.1	0	1	1	0	4	0	2	0	0	0	5	0	0	0	2	0	0	1	0	1	0	1	0	0	0	0	0	0	0	0	0	0	0	0	0	0	1	0	0	0	0	0	0	0	0	0	0	0	0
K06H7.2.1|cdna|chromosome:WBcel235:III:8093570:8096311:1|gene:WBGene00019456.1|gene_biotype:protein_coding|transcript_biotype:protein_coding|gene_symbol:K06H7.2	20	37	27	7	25	19	23	21	32	31	28	15	0	4	6	27	19	2	16	28	2	2	1	4	7	2	4	10	2	2	14	1	6	8	3	2	3	2	4	1	8	2	3	4	8	0	3	2	7
K06H7.3.3|cdna|chromosome:WBcel235:III:8088482:8091600:1|gene:WBGene00019457.1|gene_biotype:protein_coding|transcript_biotype:protein_coding|gene_symbol:vms-1	702	559	544	336	550	801	320	409	806	1048	935	613	220	187	841	803	661	452	527	484	194	63	26	67	63	23	87	63	36	35	224	21	137	94	139	71	38	15	44	21	65	3	40	54	180	7	28	51	74
K06H7.4.1|cdna|chromosome:WBcel235:III:8085705:8088449:1|gene:WBGene00001743.1|gene_biotype:protein_coding|transcript_biotype:protein_coding|gene_symbol:grp-1	380	368	312	135	217	147	267	238	551	427	342	293	98	44	160	369	436	23	77	317	58	4	0	83	90	41	83	151	50	56	313	25	180	123	186	111	4	10	2	0	7	0	1	2	19	4	7	8	15
K06H7.6.1|cdna|chromosome:WBcel235:III:8080570:8083701:1|gene:WBGene00000143.1|gene_biotype:protein_coding|transcript_biotype:protein_coding|gene_symbol:apc-2	321	256	442	864	205	115	353	257	370	699	435	910	68	58	246	592	740	118	153	965	55	112	50	146	146	59	146	120	54	62	332	37	204	118	208	111	99	60	159	17	83	3	48	101	288	9	48	78	107
K06H7.7.1|cdna|chromosome:WBcel235:III:8083692:8085538:-1|gene:WBGene00019458.1|gene_biotype:protein_coding|transcript_biotype:protein_coding|gene_symbol:K06H7.7	1343	881	1119	1244	552	370	611	598	772	1916	865	1667	168	127	331	807	1263	94	179	1154	119	8	5	26	16	9	16	37	9	24	87	11	65	53	66	27	0	2	1	4	16	0	12	12	55	3	6	15	14
K06H7.8.1|cdna|chromosome:WBcel235:III:8096736:8098216:-1|gene:WBGene00019459.1|gene_biotype:protein_coding|transcript_biotype:protein_coding|gene_symbol:K06H7.8	0	0	0	0	0	0	0	0	0	0	1	0	0	0	0	0	2	0	0	0	0	0	0	0	0	0	0	0	0	0	0	0	0	0	0	0	0	0	0	0	0	0	0	0	0	0	0	0	0
K06H7.9.1|cdna|chromosome:WBcel235:III:8091708:8093042:1|gene:WBGene00019460.1|gene_biotype:protein_coding|transcript_biotype:protein_coding|gene_symbol:idi-1	136	174	199	116	102	80	76	84	146	276	241	328	40	28	95	221	202	49	85	152	29	50	26	63	61	18	99	53	7	21	109	10	48	33	47	28	41	21	59	15	47	2	18	46	136	4	18	36	47
K07A1.1.1|cdna|chromosome:WBcel235:I:9582682:9583533:-1|gene:WBGene00010608.1|gene_biotype:protein_coding|transcript_biotype:protein_coding|gene_symbol:K07A1.1	579	454	411	208	272	324	205	321	584	499	460	452	84	127	225	305	438	41	219	317	86	1	0	2	0	0	1	2	0	0	9	0	6	8	7	6	0	1	0	0	5	0	0	1	6	0	0	0	1
K07A1.10.2|cdna|chromosome:WBcel235:I:9615195:9616474:-1|gene:WBGene00010616.1|gene_biotype:protein_coding|transcript_biotype:protein_coding|gene_symbol:K07A1.10	146	206	137	59	206	310	63	93	260	170	211	164	38	66	231	80	125	105	136	82	42	3	1	4	9	2	6	6	0	0	6	1	5	6	4	8	1	2	6	0	2	0	7	4	15	0	6	1	2
K07A1.11.1|cdna|chromosome:WBcel235:I:9616508:9618107:-1|gene:WBGene00004312.1|gene_biotype:protein_coding|transcript_biotype:protein_coding|gene_symbol:rba-1	519	461	493	452	433	174	383	442	605	893	617	784	107	82	375	717	750	215	270	747	92	56	21	63	62	24	121	73	30	37	221	28	152	104	133	92	62	34	94	21	84	3	45	66	208	16	32	41	73
K07A1.12.1|cdna|chromosome:WBcel235:I:9618207:9619760:-1|gene:WBGene00003036.1|gene_biotype:protein_coding|transcript_biotype:protein_coding|gene_symbol:lin-53	608	724	974	589	499	244	866	593	726	1569	1006	1011	172	151	503	1494	1387	209	451	970	207	429	157	452	480	203	585	480	185	190	999	91	687	417	609	361	397	225	572	86	455	32	242	363	1129	56	160	307	471
K07A1.13.1|cdna|chromosome:WBcel235:I:9583869:9584817:-1|gene:WBGene00010617.1|gene_biotype:protein_coding|transcript_biotype:protein_coding|gene_symbol:K07A1.13	4	1	14	6	3	2	3	1	8	6	3	4	0	6	1	8	3	0	0	1	0	1	0	0	0	0	0	0	0	0	1	0	0	1	0	0	0	0	0	0	0	0	0	0	0	0	0	0	0
K07A1.15.1|cdna|chromosome:WBcel235:I:9608926:9609705:-1|gene:WBGene00010619.1|gene_biotype:protein_coding|transcript_biotype:protein_coding|gene_symbol:K07A1.15	19	31	24	10	30	10	5	7	36	17	46	20	21	10	51	31	19	12	43	23	15	14	4	14	27	5	18	6	2	7	16	0	28	9	6	8	3	2	7	2	13	3	6	6	21	4	0	3	7
K07A1.16a.1|cdna|chromosome:WBcel235:I:9605896:9609025:1|gene:WBGene00000177.1|gene_biotype:protein_coding|transcript_biotype:protein_coding|gene_symbol:aqp-9	0	0	0	0	3	0	0	0	0	1	0	0	0	0	0	0	0	0	0	0	0	0	0	0	1	0	0	0	0	0	0	0	0	0	0	0	0	0	0	0	0	0	0	0	1	0	0	0	0
K07A1.17.1|cdna|chromosome:WBcel235:I:9581786:9582583:-1|gene:WBGene00044987.1|gene_biotype:protein_coding|transcript_biotype:protein_coding|gene_symbol:K07A1.17	305	333	305	173	232	328	162	265	551	326	416	441	102	93	115	286	412	42	361	253	69	7	4	6	3	0	5	2	2	1	8	3	5	3	2	7	1	4	5	0	2	0	1	1	5	1	0	2	3
K07A1.2.3|cdna|chromosome:WBcel235:I:9585317:9587206:1|gene:WBGene00010609.1|gene_biotype:protein_coding|transcript_biotype:protein_coding|gene_symbol:dut-1	1506	1171	2211	2053	780	402	1744	1239	1454	3627	2229	3242	577	372	938	3692	3298	489	875	2827	464	979	271	695	831	419	1172	800	274	459	2125	157	1576	756	1208	693	702	318	869	161	837	60	411	582	1998	115	308	554	698
K07A1.20.1|cdna|chromosome:WBcel235:I:9600445:9601015:-1|gene:WBGene00219285.1|gene_biotype:protein_coding|transcript_biotype:protein_coding|gene_symbol:K07A1.20	0	0	0	0	0	0	0	0	0	0	0	0	0	0	0	0	0	0	0	0	0	0	0	0	0	0	0	0	0	0	0	0	0	0	0	0	0	0	0	0	0	0	0	0	0	0	0	0	0
K07A1.3.1|cdna|chromosome:WBcel235:I:9587169:9588132:-1|gene:WBGene00010610.1|gene_biotype:protein_coding|transcript_biotype:protein_coding|gene_symbol:K07A1.3	1	30	2	0	48	0	0	0	0	0	0	9	0	0	0	0	0	0	0	1	0	0	0	1	0	0	0	1	0	0	0	0	0	0	0	0	0	0	0	0	0	0	0	0	0	0	0	1	0
K07A1.4.1|cdna|chromosome:WBcel235:I:9588710:9589931:-1|gene:WBGene00010611.1|gene_biotype:protein_coding|transcript_biotype:protein_coding|gene_symbol:K07A1.4	0	3	0	0	4	0	0	0	0	0	0	0	0	0	0	0	0	0	3	0	1	0	0	0	0	0	0	0	0	0	0	0	0	0	0	0	0	0	0	0	0	0	0	0	0	0	0	0	0
K07A1.5.1|cdna|chromosome:WBcel235:I:9590506:9591821:1|gene:WBGene00010612.1|gene_biotype:protein_coding|transcript_biotype:protein_coding|gene_symbol:K07A1.5	1	1	0	0	0	0	0	0	1	0	0	0	0	0	0	0	0	3	0	1	0	1	0	0	0	0	0	0	0	0	0	0	0	0	0	0	0	0	0	0	0	0	0	0	0	0	0	0	0
K07A1.6.1|cdna|chromosome:WBcel235:I:9591939:9593103:-1|gene:WBGene00010613.1|gene_biotype:protein_coding|transcript_biotype:protein_coding|gene_symbol:K07A1.6	0	0	0	0	0	0	0	0	0	0	0	0	0	0	0	0	0	0	0	0	0	0	0	0	0	0	0	0	0	0	0	0	0	0	0	0	0	0	0	0	0	0	0	0	0	0	0	0	0
K07A1.7.1|cdna|chromosome:WBcel235:I:9595276:9598363:-1|gene:WBGene00010614.1|gene_biotype:protein_coding|transcript_biotype:protein_coding|gene_symbol:cri-1	0	0	0	0	1	0	0	0	0	0	0	0	0	0	0	0	0	0	0	0	1	0	0	0	1	0	1	0	0	0	0	0	0	0	0	0	0	0	0	0	0	0	0	0	0	0	0	0	0
K07A1.8.2|cdna|chromosome:WBcel235:I:9609501:9611620:-1|gene:WBGene00002070.1|gene_biotype:protein_coding|transcript_biotype:protein_coding|gene_symbol:ile-1	823	660	571	317	409	444	410	510	917	820	526	609	225	153	169	734	616	54	491	287	115	22	8	47	10	4	20	37	4	0	104	2	28	20	57	39	8	46	18	12	17	2	17	21	64	1	8	15	51
K07A1.9b.1|cdna|chromosome:WBcel235:I:9611815:9615082:-1|gene:WBGene00010615.1|gene_biotype:protein_coding|transcript_biotype:protein_coding|gene_symbol:ate-1	140	215	264	188	236	116	176	172	197	352	261	329	74	46	182	321	316	92	103	340	85	50	13	45	38	25	65	51	22	12	102	7	88	41	51	51	14	11	50	11	33	1	22	28	100	6	23	28	36
K07A12.1.1|cdna|chromosome:WBcel235:I:8666595:8669792:1|gene:WBGene00010620.1|gene_biotype:protein_coding|transcript_biotype:protein_coding|gene_symbol:K07A12.1	388	320	399	355	280	275	301	330	457	851	530	572	134	103	536	521	607	186	305	566	161	82	38	98	77	43	136	109	46	51	265	31	168	108	154	98	93	40	100	17	88	14	52	73	283	8	27	37	92
K07A12.2.1|cdna|chromosome:WBcel235:I:8676666:8681325:-1|gene:WBGene00010621.1|gene_biotype:protein_coding|transcript_biotype:protein_coding|gene_symbol:egg-6	3015	1691	2047	950	860	624	1047	926	1673	2698	1489	1940	483	348	447	1256	1442	91	440	670	129	41	9	53	5	2	16	12	3	2	15	2	7	0	6	15	5	85	3	1	13	5	5	6	46	2	6	0	13
K07A12.3.1|cdna|chromosome:WBcel235:I:8692946:8693468:1|gene:WBGene00000209.1|gene_biotype:protein_coding|transcript_biotype:protein_coding|gene_symbol:asg-1	130	147	108	63	209	307	98	117	284	211	310	212	23	38	203	165	195	188	197	164	100	55	5	30	33	17	70	42	21	19	70	4	74	36	27	34	14	9	46	16	44	4	16	16	108	5	13	19	37
K07A12.4a.1|cdna|chromosome:WBcel235:I:8687634:8690937:-1|gene:WBGene00010622.1|gene_biotype:protein_coding|transcript_biotype:protein_coding|gene_symbol:K07A12.4	585	455	427	224	331	373	292	344	742	599	410	587	96	134	168	382	520	69	238	319	82	8	1	17	2	2	4	11	4	4	18	1	18	14	20	10	0	6	5	0	3	0	0	0	8	0	0	0	5
K07A12.5b.1|cdna|chromosome:WBcel235:I:8693451:8695159:-1|gene:WBGene00010623.1|gene_biotype:protein_coding|transcript_biotype:protein_coding|gene_symbol:K07A12.5	30	10	11	18	12	25	7	13	20	18	21	34	0	2	9	27	22	4	23	16	5	0	0	0	0	0	0	0	0	0	2	0	0	3	2	0	0	1	3	0	0	0	2	0	1	0	0	0	0
K07A12.6.1|cdna|chromosome:WBcel235:I:8683220:8687217:-1|gene:WBGene00001990.1|gene_biotype:protein_coding|transcript_biotype:protein_coding|gene_symbol:hot-5	0	0	2	0	0	0	0	0	0	0	0	0	0	0	0	0	0	0	0	0	0	0	0	0	0	0	0	0	0	0	0	0	0	0	0	0	0	0	0	0	0	0	0	0	0	0	0	0	0
K07A12.7.1|cdna|chromosome:WBcel235:I:8691039:8692622:-1|gene:WBGene00010624.1|gene_biotype:protein_coding|transcript_biotype:protein_coding|gene_symbol:mrps-15	237	224	123	33	144	208	43	41	152	187	205	90	86	76	69	107	70	27	75	24	28	2	5	4	6	3	3	2	1	3	5	0	2	2	5	0	3	10	9	5	3	3	6	2	17	1	2	2	1
K07A12.8a.1|cdna|chromosome:WBcel235:I:8669861:8673548:-1|gene:WBGene00086557.1|gene_biotype:protein_coding|transcript_biotype:protein_coding|gene_symbol:K07A12.8	0	1	0	0	0	0	0	0	0	0	0	0	0	0	0	0	0	0	0	0	0	0	0	0	0	0	0	0	0	0	0	0	0	0	0	0	0	0	0	0	0	0	0	0	0	0	0	0	0
K07A3.1a.2|cdna|chromosome:WBcel235:I:2580935:2586124:-1|gene:WBGene00001404.1|gene_biotype:protein_coding|transcript_biotype:protein_coding|gene_symbol:fbp-1	413	309	263	53	209	272	131	118	297	319	303	136	108	155	71	194	162	21	138	55	35	7	0	10	0	1	9	0	1	0	7	1	0	0	0	1	0	8	2	0	7	0	0	0	5	0	0	1	0
K07A3.2a.1|cdna|chromosome:WBcel235:I:2587527:2595294:-1|gene:WBGene00004226.1|gene_biotype:protein_coding|transcript_biotype:protein_coding|gene_symbol:ptr-12	1	0	0	0	0	0	0	0	2	2	0	0	0	0	0	0	0	0	0	3	0	0	0	0	0	0	0	0	0	0	0	0	0	0	0	0	0	0	0	0	0	0	0	0	1	0	0	0	0
K07A3.3b.1|cdna|chromosome:WBcel235:I:2599979:2602627:1|gene:WBGene00019461.1|gene_biotype:protein_coding|transcript_biotype:protein_coding|gene_symbol:K07A3.3	0	0	0	0	2	0	0	0	0	0	0	0	0	0	0	0	2	0	0	3	0	0	0	0	0	0	0	0	0	0	0	0	0	0	0	0	0	0	0	0	0	0	0	0	0	0	0	0	0
K07A9.2.1|cdna|chromosome:WBcel235:IV:1824481:1834029:1|gene:WBGene00000553.1|gene_biotype:protein_coding|transcript_biotype:protein_coding|gene_symbol:cmk-1	0	0	5	0	4	0	0	1	1	1	2	1	0	0	0	0	0	0	0	0	2	0	0	0	0	0	0	0	0	0	0	0	0	0	0	0	0	0	0	0	0	0	0	0	0	0	0	0	0
K07A9.3.1|cdna|chromosome:WBcel235:IV:1834628:1847336:1|gene:WBGene00019462.1|gene_biotype:protein_coding|transcript_biotype:protein_coding|gene_symbol:ccm-2	0	0	0	0	0	0	0	0	0	0	0	0	0	0	0	0	0	0	0	0	3	0	0	0	0	0	0	0	0	0	0	0	0	0	0	0	0	0	0	0	0	0	0	0	0	0	0	0	0
K07B1.1.3|cdna|chromosome:WBcel235:V:9346613:9348687:1|gene:WBGene00006623.1|gene_biotype:protein_coding|transcript_biotype:protein_coding|gene_symbol:try-5	0	3	0	0	2	0	0	0	0	0	0	1	0	0	0	0	0	0	0	1	1	1	0	0	0	0	0	0	0	0	0	0	0	0	0	0	0	0	0	0	0	0	0	0	0	0	0	0	0
K07B1.2.1|cdna|chromosome:WBcel235:V:9336762:9338858:1|gene:WBGene00000766.1|gene_biotype:protein_coding|transcript_biotype:protein_coding|gene_symbol:coq-6	227	200	144	100	161	82	115	119	316	182	160	205	29	34	48	149	161	18	69	145	38	0	0	5	3	1	4	14	13	4	39	2	27	10	15	17	0	3	0	0	1	0	0	0	5	0	2	0	2
K07B1.3.1|cdna|chromosome:WBcel235:V:9334773:9336668:1|gene:WBGene00006729.1|gene_biotype:protein_coding|transcript_biotype:protein_coding|gene_symbol:ucp-4	101	69	85	34	62	40	65	71	144	118	105	115	58	37	45	118	85	8	107	41	20	40	18	38	23	7	23	12	4	3	30	3	7	7	13	8	20	15	31	6	21	0	14	18	64	3	8	9	24
K07B1.4a.1|cdna|chromosome:WBcel235:V:9328970:9331527:1|gene:WBGene00019464.1|gene_biotype:protein_coding|transcript_biotype:protein_coding|gene_symbol:K07B1.4	68	72	83	57	38	36	52	62	136	84	61	84	45	15	36	81	91	17	62	85	40	14	6	41	41	1	32	30	1	2	46	4	30	20	33	19	12	13	26	13	24	1	12	20	55	0	6	18	33
K07B1.5.1|cdna|chromosome:WBcel235:V:9327145:9333062:-1|gene:WBGene00019465.1|gene_biotype:protein_coding|transcript_biotype:protein_coding|gene_symbol:acl-14	305	265	197	86	126	149	145	124	284	312	276	190	78	60	74	222	199	34	109	100	40	29	10	22	22	3	40	13	0	7	44	1	24	21	21	11	39	23	54	6	21	3	14	9	76	4	5	11	21
K07B1.6a.2|cdna|chromosome:WBcel235:V:9343305:9344218:-1|gene:WBGene00019466.1|gene_biotype:protein_coding|transcript_biotype:protein_coding|gene_symbol:tos-1	12	172	43	5	153	9	10	18	17	21	33	28	9	1	2	17	41	0	9	42	25	0	0	1	1	2	0	2	0	0	0	0	2	1	0	0	3	1	1	1	1	0	0	1	0	0	0	0	2
K07B1.7a.1|cdna|chromosome:WBcel235:V:9345022:9346962:-1|gene:WBGene00019467.1|gene_biotype:protein_coding|transcript_biotype:protein_coding|gene_symbol:K07B1.7	292	329	261	262	254	275	217	235	429	429	354	355	107	107	306	290	380	95	294	312	108	5	5	6	6	1	7	1	1	0	10	1	5	3	11	8	6	4	8	0	1	0	1	2	20	0	0	4	3
K07C10.1.1|cdna|chromosome:WBcel235:II:11157094:11162481:-1|gene:WBGene00004227.1|gene_biotype:protein_coding|transcript_biotype:protein_coding|gene_symbol:ptr-13	0	0	0	0	0	0	0	0	1	0	0	0	1	0	0	0	0	0	0	0	1	0	0	0	0	0	0	0	0	0	0	0	0	0	0	0	0	0	1	0	0	0	0	0	0	0	0	0	0
K07C11.1.1|cdna|chromosome:WBcel235:V:8224965:8226037:1|gene:WBGene00003937.1|gene_biotype:protein_coding|transcript_biotype:protein_coding|gene_symbol:pax-1	0	43	0	0	77	0	0	0	0	0	0	0	0	0	0	0	0	0	0	0	0	0	0	0	0	0	0	0	0	0	0	0	0	0	0	0	0	0	0	0	0	0	0	0	0	0	0	0	0
K07C11.10.1|cdna|chromosome:WBcel235:V:8226061:8226852:-1|gene:WBGene00019482.1|gene_biotype:protein_coding|transcript_biotype:protein_coding|gene_symbol:K07C11.10	0	0	0	0	0	0	0	0	0	0	0	0	0	0	0	0	0	0	0	0	0	0	0	0	0	0	0	0	0	0	0	0	0	0	0	0	0	0	0	0	0	0	0	0	0	0	0	0	0
K07C11.2.2|cdna|chromosome:WBcel235:V:8221410:8223587:1|gene:WBGene00000098.1|gene_biotype:protein_coding|transcript_biotype:protein_coding|gene_symbol:air-1	585	519	846	424	429	316	643	552	1115	1004	558	876	257	143	222	1037	905	37	664	520	222	383	111	67	46	35	229	40	18	18	88	4	49	31	46	41	382	209	547	39	223	22	101	105	383	9	47	40	95
K07C11.3.1|cdna|chromosome:WBcel235:V:8207235:8208013:1|gene:WBGene00019476.1|gene_biotype:protein_coding|transcript_biotype:protein_coding|gene_symbol:timp-1	0	0	0	0	0	0	0	0	0	0	0	0	0	0	0	0	0	0	0	0	0	0	0	0	0	0	0	0	0	0	0	0	0	0	0	0	0	0	0	0	0	0	0	0	0	0	0	0	0
K07C11.4.1|cdna|chromosome:WBcel235:V:8203379:8205986:1|gene:WBGene00019477.1|gene_biotype:protein_coding|transcript_biotype:protein_coding|gene_symbol:K07C11.4	1	333	6	3	320	0	0	1	4	6	4	4	0	0	0	7	7	0	2	2	0	0	0	0	0	0	0	0	0	0	0	0	0	0	0	0	0	0	2	0	1	0	0	0	0	0	0	0	0
K07C11.5.2|cdna|chromosome:WBcel235:V:8201808:8202546:1|gene:WBGene00019478.1|gene_biotype:protein_coding|transcript_biotype:protein_coding|gene_symbol:cri-2	0	2	0	0	2	6	0	3	0	0	0	0	0	0	1	0	0	1	0	0	3	0	0	0	0	0	0	0	1	0	0	0	0	0	0	0	0	0	0	0	0	0	0	0	0	0	0	0	1
K07C11.7a.1|cdna|chromosome:WBcel235:V:8207930:8210767:-1|gene:WBGene00019479.1|gene_biotype:protein_coding|transcript_biotype:protein_coding|gene_symbol:K07C11.7	0	19	3	0	34	0	1	0	0	0	0	0	0	0	0	0	1	0	0	0	1	0	0	0	0	0	0	0	0	0	0	0	0	0	0	0	0	0	7	0	0	0	0	0	0	0	0	0	0
K07C11.8.2|cdna|chromosome:WBcel235:V:8215564:8217884:-1|gene:WBGene00019480.1|gene_biotype:protein_coding|transcript_biotype:protein_coding|gene_symbol:K07C11.8	3	1	6	2	0	1	2	1	7	2	8	4	0	0	1	0	0	3	2	1	0	0	0	0	0	0	0	0	0	0	0	0	0	0	0	0	0	0	0	0	0	0	0	0	1	0	0	0	0
K07C11.9.1|cdna|chromosome:WBcel235:V:8218279:8221316:-1|gene:WBGene00019481.1|gene_biotype:protein_coding|transcript_biotype:protein_coding|gene_symbol:cogc-6	1259	625	1076	1288	315	221	537	588	728	1386	875	2131	176	138	460	506	1035	92	171	890	68	24	3	25	15	8	22	9	2	3	34	2	11	4	22	10	6	4	13	4	26	0	6	18	45	1	4	17	21
K07C5.1.1|cdna|chromosome:WBcel235:V:10335443:10338355:-1|gene:WBGene00000200.1|gene_biotype:protein_coding|transcript_biotype:protein_coding|gene_symbol:arx-2	594	457	329	142	301	233	244	256	654	467	393	321	143	108	128	373	303	48	289	168	77	6	0	7	0	1	3	3	0	0	3	1	3	1	2	3	1	8	16	0	2	1	1	2	1	0	0	1	2
K07C5.13b.1|cdna|chromosome:WBcel235:V:10342055:10342743:1|gene:WBGene00050947.1|gene_biotype:protein_coding|transcript_biotype:protein_coding|gene_symbol:K07C5.13	0	0	1	0	0	0	0	0	0	0	0	0	0	0	0	0	0	0	0	0	0	0	0	0	0	0	0	0	0	0	0	0	0	0	0	0	0	0	0	0	0	0	0	0	0	0	0	0	0
K07C5.2.1|cdna|chromosome:WBcel235:V:10339500:10340971:1|gene:WBGene00010625.1|gene_biotype:protein_coding|transcript_biotype:protein_coding|gene_symbol:K07C5.2	50	80	35	14	30	23	29	19	36	63	55	46	7	8	31	46	52	6	13	25	4	13	2	21	7	4	12	10	3	5	31	3	25	7	14	4	2	2	5	2	11	3	5	6	31	1	8	2	10
K07C5.3.1|cdna|chromosome:WBcel235:V:10343032:10345489:1|gene:WBGene00010626.1|gene_biotype:protein_coding|transcript_biotype:protein_coding|gene_symbol:K07C5.3	264	339	282	178	303	293	286	197	299	430	429	417	92	63	291	397	409	137	124	358	137	89	25	93	66	55	121	80	39	32	207	18	188	111	122	78	40	20	73	17	72	9	31	45	189	10	22	57	73
K07C5.4.1|cdna|chromosome:WBcel235:V:10350471:10352978:-1|gene:WBGene00010627.1|gene_biotype:protein_coding|transcript_biotype:protein_coding|gene_symbol:nol-56	2016	1531	834	357	1615	1237	639	664	2078	1921	1412	779	377	335	798	1255	1221	470	785	516	552	15	1	13	1	5	13	17	6	17	44	2	43	24	21	24	4	24	19	7	7	4	2	6	34	5	7	4	7
K07C5.5.1|cdna|chromosome:WBcel235:V:10356285:10357903:-1|gene:WBGene00010628.1|gene_biotype:protein_coding|transcript_biotype:protein_coding|gene_symbol:ceeh-2	0	0	0	0	5	0	0	1	0	0	0	0	0	0	0	0	0	1	0	0	0	0	0	0	0	0	0	0	0	0	0	0	0	0	0	0	0	0	0	0	0	0	0	0	0	0	0	0	0
K07C5.6.1|cdna|chromosome:WBcel235:V:10353584:10355837:-1|gene:WBGene00010629.1|gene_biotype:protein_coding|transcript_biotype:protein_coding|gene_symbol:K07C5.6	1054	942	1046	460	847	895	700	518	1074	1716	1682	931	296	335	1310	1472	1287	830	647	803	266	153	76	260	231	81	510	193	81	101	714	40	378	268	407	190	198	88	239	32	194	22	159	225	665	26	66	161	207
K07C5.7.1|cdna|chromosome:WBcel235:V:10358544:10361430:1|gene:WBGene00010630.1|gene_biotype:protein_coding|transcript_biotype:protein_coding|gene_symbol:ttll-15	0	0	0	0	0	0	0	0	0	0	0	0	0	0	0	0	0	0	0	2	0	0	0	0	0	0	0	0	0	0	0	0	0	0	0	0	0	0	0	0	0	0	0	0	0	0	0	0	0
K07C5.8.1|cdna|chromosome:WBcel235:V:10362261:10366014:1|gene:WBGene00010631.1|gene_biotype:protein_coding|transcript_biotype:protein_coding|gene_symbol:cash-1	250	176	197	116	145	77	121	114	215	299	181	246	64	50	97	148	233	42	67	174	77	255	87	201	153	50	244	155	51	74	429	38	244	119	234	145	228	113	308	40	162	18	105	116	451	21	55	125	147
K07C5.9.1|cdna|chromosome:WBcel235:V:10346662:10350154:-1|gene:WBGene00010632.1|gene_biotype:protein_coding|transcript_biotype:protein_coding|gene_symbol:K07C5.9	0	0	0	0	0	0	0	0	0	0	0	1	0	0	0	0	0	0	0	0	0	0	0	0	0	0	0	0	0	0	0	0	0	0	0	0	0	0	0	0	0	0	0	0	0	0	0	0	0
K07C6.10.1|cdna|chromosome:WBcel235:V:3917419:3918446:1|gene:WBGene00005958.1|gene_biotype:protein_coding|transcript_biotype:protein_coding|gene_symbol:srx-67	0	0	0	0	0	0	0	0	0	0	0	0	0	0	0	0	0	0	0	0	0	0	0	0	0	0	0	0	0	0	0	0	0	0	0	0	0	0	0	0	0	0	0	0	0	0	0	0	0
K07C6.11a.1|cdna|chromosome:WBcel235:V:3912772:3914597:1|gene:WBGene00005959.1|gene_biotype:protein_coding|transcript_biotype:protein_coding|gene_symbol:srx-68	0	0	0	0	0	0	0	0	0	0	0	0	0	0	0	0	0	0	3	4	1	0	0	0	0	0	0	0	0	0	0	0	0	0	0	0	0	0	0	0	0	0	0	0	0	0	0	0	0
K07C6.2.1|cdna|chromosome:WBcel235:V:3945353:3947044:1|gene:WBGene00019470.1|gene_biotype:protein_coding|transcript_biotype:protein_coding|gene_symbol:cyp-35B3	0	0	0	0	0	0	0	1	0	0	0	0	0	0	0	0	0	0	0	0	0	0	0	0	0	0	0	0	0	0	0	0	0	0	0	0	0	0	0	0	0	0	0	0	0	0	0	0	0
K07C6.3.1|cdna|chromosome:WBcel235:V:3942215:3944457:1|gene:WBGene00019471.1|gene_biotype:protein_coding|transcript_biotype:protein_coding|gene_symbol:cyp-35B2	0	0	0	0	0	0	0	0	0	0	0	0	0	0	0	0	0	0	0	0	5	0	0	0	0	0	0	0	0	0	0	0	0	0	0	0	0	0	0	0	0	0	0	0	0	0	0	0	0
K07C6.4.1|cdna|chromosome:WBcel235:V:3939032:3941235:1|gene:WBGene00019472.1|gene_biotype:protein_coding|transcript_biotype:protein_coding|gene_symbol:cyp-35B1	0	0	0	0	0	1	0	0	0	0	0	0	0	0	2	0	0	0	0	0	0	0	0	0	0	0	0	0	0	0	0	0	0	0	0	0	0	0	0	0	0	0	0	0	1	0	0	0	0
K07C6.5.1|cdna|chromosome:WBcel235:V:3936326:3938496:1|gene:WBGene00019473.1|gene_biotype:protein_coding|transcript_biotype:protein_coding|gene_symbol:cyp-35A5	0	5	0	0	3	0	0	0	0	0	0	0	0	0	0	0	0	0	0	0	0	0	0	0	0	0	0	0	0	0	0	0	0	0	0	0	0	0	1	0	0	0	0	0	0	0	0	0	0
K07C6.6.1|cdna|chromosome:WBcel235:V:3931626:3933394:1|gene:WBGene00005954.1|gene_biotype:protein_coding|transcript_biotype:protein_coding|gene_symbol:srx-63	0	0	0	0	0	0	0	0	0	0	0	0	0	0	0	0	0	0	0	0	0	0	0	0	0	0	0	0	0	0	0	0	0	0	0	0	0	0	0	0	0	0	0	0	0	0	0	0	0
K07C6.7.1|cdna|chromosome:WBcel235:V:3929399:3930678:1|gene:WBGene00005955.1|gene_biotype:protein_coding|transcript_biotype:protein_coding|gene_symbol:srx-64	0	0	0	0	0	0	0	0	0	0	0	0	0	0	0	0	0	0	0	0	0	0	0	0	0	0	0	0	0	0	0	0	0	0	0	0	0	0	0	0	0	0	0	0	0	0	0	0	0
K07C6.8.1|cdna|chromosome:WBcel235:V:3921935:3922964:1|gene:WBGene00005956.1|gene_biotype:protein_coding|transcript_biotype:protein_coding|gene_symbol:srx-65	0	0	0	0	0	0	0	0	0	0	0	0	0	0	0	0	0	2	1	0	0	0	0	0	0	0	0	0	0	0	0	0	0	0	0	0	0	0	0	0	0	0	0	0	0	0	0	0	0
K07C6.9.1|cdna|chromosome:WBcel235:V:3919589:3920825:1|gene:WBGene00005957.1|gene_biotype:protein_coding|transcript_biotype:protein_coding|gene_symbol:srx-66	0	0	0	0	0	0	0	0	0	0	0	0	1	0	0	0	0	0	0	0	0	0	0	0	0	0	0	0	0	0	0	0	0	0	0	0	0	0	0	0	0	0	0	0	0	0	0	0	0
K07D4.2.1|cdna|chromosome:WBcel235:II:4044771:4047247:-1|gene:WBGene00019483.1|gene_biotype:protein_coding|transcript_biotype:protein_coding|gene_symbol:K07D4.2	0	0	0	0	1	0	0	0	0	0	0	0	0	0	0	0	0	4	0	0	0	0	0	0	0	0	0	0	0	0	0	0	0	0	0	0	0	0	0	0	0	0	0	0	0	0	0	0	0
K07D4.3.1|cdna|chromosome:WBcel235:II:4043059:4044330:-1|gene:WBGene00004467.1|gene_biotype:protein_coding|transcript_biotype:protein_coding|gene_symbol:rpn-11	438	446	645	333	304	126	532	373	657	681	533	620	200	104	240	1163	767	119	502	512	170	268	57	212	178	127	372	232	87	126	447	47	376	196	286	154	185	112	378	59	233	29	154	162	631	40	98	139	164
K07D4.4.1|cdna|chromosome:WBcel235:II:4031214:4032387:-1|gene:WBGene00019484.1|gene_biotype:protein_coding|transcript_biotype:protein_coding|gene_symbol:K07D4.4	0	0	0	0	0	0	0	0	0	0	0	0	0	0	0	0	0	0	0	0	1	0	0	0	0	0	0	0	0	0	0	0	0	0	0	1	0	0	0	0	0	0	0	0	0	0	0	0	0
K07D4.5.1|cdna|chromosome:WBcel235:II:4020482:4025562:-1|gene:WBGene00019485.1|gene_biotype:protein_coding|transcript_biotype:protein_coding|gene_symbol:K07D4.5	0	0	0	0	0	0	0	0	0	0	0	0	0	0	0	0	0	0	0	0	0	0	0	0	0	0	0	0	0	0	0	0	0	0	0	0	0	0	0	0	0	0	0	0	0	0	0	0	0
K07D4.6.1|cdna|chromosome:WBcel235:II:4016827:4018701:-1|gene:WBGene00019486.1|gene_biotype:protein_coding|transcript_biotype:protein_coding|gene_symbol:K07D4.6	0	0	0	0	0	0	0	0	0	0	1	0	0	0	0	0	0	0	0	0	0	0	0	0	0	0	0	0	0	0	0	0	0	0	0	0	0	0	0	0	0	0	0	0	0	0	0	0	0
K07D4.7a.1|cdna|chromosome:WBcel235:II:4004885:4016072:1|gene:WBGene00019487.1|gene_biotype:protein_coding|transcript_biotype:protein_coding|gene_symbol:ephx-1	59	70	65	37	46	31	36	59	132	63	38	40	12	10	42	67	65	7	49	52	3	10	1	3	0	1	3	4	2	0	12	0	5	1	3	5	3	8	8	2	5	2	0	2	10	0	0	1	3
K07D4.8.1|cdna|chromosome:WBcel235:II:4038868:4043070:1|gene:WBGene00004135.1|gene_biotype:protein_coding|transcript_biotype:protein_coding|gene_symbol:pqn-48	0	2	0	0	3	0	0	0	0	0	0	0	0	0	0	0	0	0	0	0	0	0	0	0	0	0	0	0	0	0	0	0	0	0	0	0	0	0	0	0	0	0	0	0	0	0	0	0	0
K07D4.9.1|cdna|chromosome:WBcel235:II:4028577:4029985:1|gene:WBGene00019488.1|gene_biotype:protein_coding|transcript_biotype:protein_coding|gene_symbol:K07D4.9	0	0	0	0	0	0	0	0	0	0	0	0	0	0	0	0	0	0	0	0	3	0	0	0	0	0	0	0	0	0	0	0	0	0	0	0	0	0	0	0	0	0	0	0	0	0	0	0	0
K07D8.1.1|cdna|chromosome:WBcel235:III:7479680:7489075:-1|gene:WBGene00003497.1|gene_biotype:protein_coding|transcript_biotype:protein_coding|gene_symbol:mup-4	5	9	10	5	28	0	2	6	1	9	3	4	0	2	0	6	6	6	2	2	0	3	1	1	0	0	3	1	0	0	2	0	1	3	3	0	2	1	8	0	7	0	0	0	3	0	2	2	0
K07E1.1.2|cdna|chromosome:WBcel235:II:4550894:4552177:1|gene:WBGene00019489.1|gene_biotype:protein_coding|transcript_biotype:protein_coding|gene_symbol:K07E1.1	0	1	0	0	0	1	0	0	0	0	0	0	0	0	0	0	0	0	0	0	0	0	0	0	0	0	0	0	0	0	0	0	0	0	0	0	0	0	0	0	0	0	0	0	0	0	0	0	0
K07E12.1a.2|cdna|chromosome:WBcel235:III:6746310:6794764:1|gene:WBGene00000998.1|gene_biotype:protein_coding|transcript_biotype:protein_coding|gene_symbol:dig-1	1	44	0	1	30	6	0	7	2	0	0	0	2	0	0	0	0	1	0	4	0	0	0	0	0	0	0	0	0	0	1	0	0	0	0	2	0	1	2	0	2	0	0	0	3	0	0	0	1
K07E12.2.1|cdna|chromosome:WBcel235:III:6737271:6737783:1|gene:WBGene00019501.1|gene_biotype:protein_coding|transcript_biotype:protein_coding|gene_symbol:K07E12.2	0	0	0	0	0	0	0	0	0	0	0	0	0	0	0	0	0	0	0	0	0	0	0	0	0	0	0	0	0	0	0	0	0	0	0	0	0	0	0	0	0	0	0	0	0	0	0	0	0
K07E3.1.1|cdna|chromosome:WBcel235:X:8110449:8114762:1|gene:WBGene00019490.1|gene_biotype:protein_coding|transcript_biotype:protein_coding|gene_symbol:K07E3.1	74	120	57	35	105	60	23	81	89	54	45	43	0	15	17	98	101	4	51	53	12	0	0	2	0	0	5	2	0	2	7	0	2	3	2	5	3	5	4	0	6	0	3	4	5	0	1	1	2
K07E3.2.1|cdna|chromosome:WBcel235:X:8104305:8107557:1|gene:WBGene00019491.1|gene_biotype:protein_coding|transcript_biotype:protein_coding|gene_symbol:K07E3.2	68	137	33	9	125	28	35	36	68	96	72	41	41	24	19	39	49	17	34	19	7	0	0	12	6	4	4	15	2	3	22	2	20	10	15	8	2	1	3	0	2	0	1	1	4	0	3	1	2
K07E3.3.1|cdna|chromosome:WBcel235:X:8084210:8086550:-1|gene:WBGene00000929.1|gene_biotype:protein_coding|transcript_biotype:protein_coding|gene_symbol:dao-3	44	116	50	30	100	36	41	36	85	48	68	48	5	12	33	75	65	36	49	55	24	14	4	11	16	5	17	22	6	10	41	3	26	20	20	8	15	9	24	4	22	3	11	7	35	3	3	8	14
K07E3.4b.1|cdna|chromosome:WBcel235:X:8080869:8084018:-1|gene:WBGene00019492.1|gene_biotype:protein_coding|transcript_biotype:protein_coding|gene_symbol:K07E3.4	134	137	115	126	122	71	91	71	160	137	41	105	4	8	52	22	86	3	17	75	5	0	1	1	0	0	0	0	1	2	9	0	5	3	1	1	0	1	0	0	1	0	0	0	3	0	2	5	1
K07E3.7b.1|cdna|chromosome:WBcel235:X:8089826:8098774:-1|gene:WBGene00019493.1|gene_biotype:protein_coding|transcript_biotype:protein_coding|gene_symbol:catp-5	0	11	0	0	27	0	0	1	0	0	0	0	2	0	0	2	0	0	0	0	0	0	0	0	0	0	0	0	0	0	0	0	0	0	0	0	0	0	0	0	0	0	0	0	0	0	0	0	0
K07E3.8.2|cdna|chromosome:WBcel235:X:8087555:8089427:-1|gene:WBGene00006890.1|gene_biotype:protein_coding|transcript_biotype:protein_coding|gene_symbol:vem-1	37	63	31	6	59	77	19	30	99	52	55	20	49	27	39	62	34	18	64	26	27	4	3	7	3	1	7	15	2	0	21	0	11	13	12	9	6	4	17	5	4	1	10	7	24	2	2	7	8
K07E3.9.1|cdna|chromosome:WBcel235:X:8108094:8109210:1|gene:WBGene00194670.1|gene_biotype:protein_coding|transcript_biotype:protein_coding|gene_symbol:K07E3.9	0	0	0	0	2	0	0	0	0	0	0	0	0	0	0	0	0	0	0	0	0	0	0	0	0	0	0	0	0	0	1	0	0	0	0	0	0	0	0	0	0	0	0	0	0	0	0	0	0
K07E8.11a.1|cdna|chromosome:WBcel235:II:669506:671125:-1|gene:WBGene00005558.1|gene_biotype:protein_coding|transcript_biotype:protein_coding|gene_symbol:sri-46	0	0	0	0	0	0	0	0	0	0	1	0	0	0	1	0	0	0	0	0	0	0	0	0	0	0	0	0	0	0	0	0	0	1	0	0	0	0	0	0	0	0	0	0	0	0	0	0	0
K07E8.3.3|cdna|chromosome:WBcel235:II:658669:659867:1|gene:WBGene00019495.1|gene_biotype:protein_coding|transcript_biotype:protein_coding|gene_symbol:sdz-24	0	0	0	0	0	0	0	0	0	0	0	0	0	0	0	0	0	0	0	1	0	2	0	0	0	0	0	0	0	0	1	0	0	1	0	0	0	0	0	0	0	0	0	0	0	0	0	0	0
K07E8.5.1|cdna|chromosome:WBcel235:II:650964:654062:1|gene:WBGene00019496.1|gene_biotype:protein_coding|transcript_biotype:protein_coding|gene_symbol:frpr-14	0	0	1	0	3	13	0	0	0	1	2	0	0	0	2	0	0	0	0	2	0	0	0	0	0	0	0	0	0	0	0	0	0	0	0	0	0	0	2	0	0	0	0	0	0	0	0	0	0
K07E8.6a.1|cdna|chromosome:WBcel235:II:637346:639488:-1|gene:WBGene00019497.1|gene_biotype:protein_coding|transcript_biotype:protein_coding|gene_symbol:K07E8.6	0	0	0	0	2	0	0	0	1	0	0	0	0	0	0	0	0	0	0	1	0	0	0	0	0	0	0	0	0	0	0	0	0	0	0	0	0	0	0	0	0	0	0	0	0	0	0	0	0
K07E8.7a.1|cdna|chromosome:WBcel235:II:641010:650367:-1|gene:WBGene00019498.1|gene_biotype:protein_coding|transcript_biotype:protein_coding|gene_symbol:K07E8.7	128	129	108	47	131	195	109	72	296	181	185	77	72	56	133	159	159	82	149	89	57	5	0	16	11	2	11	11	5	4	28	4	35	25	28	12	1	2	2	2	9	0	2	5	13	2	2	3	9
K07E8.9.1|cdna|chromosome:WBcel235:II:660091:661796:-1|gene:WBGene00005557.1|gene_biotype:protein_coding|transcript_biotype:protein_coding|gene_symbol:sri-45	0	0	0	0	2	0	0	0	0	0	0	0	0	0	0	0	0	0	0	0	0	0	0	0	0	0	0	0	0	0	0	0	0	0	0	0	0	0	0	0	0	0	0	0	0	0	0	0	0
K07F5.1.1|cdna|chromosome:WBcel235:IV:9835991:9836452:-1|gene:WBGene00003467.1|gene_biotype:protein_coding|transcript_biotype:protein_coding|gene_symbol:msp-81	0	0	0	0	0	0	0	0	0	0	0	0	0	0	0	0	0	0	0	0	0	0	0	0	0	0	0	0	0	0	0	0	0	0	0	0	0	0	0	0	0	0	0	0	0	0	0	0	0
K07F5.11.1|cdna|chromosome:WBcel235:IV:9852550:9853609:1|gene:WBGene00006050.1|gene_biotype:protein_coding|transcript_biotype:protein_coding|gene_symbol:ssq-1	0	1	0	0	1	0	0	0	0	0	0	0	0	0	0	0	0	0	0	0	0	0	0	0	0	0	0	0	0	0	0	0	0	0	0	0	0	1	0	0	0	0	0	0	0	0	0	0	0
K07F5.12.1|cdna|chromosome:WBcel235:IV:9856012:9858067:1|gene:WBGene00010637.1|gene_biotype:protein_coding|transcript_biotype:protein_coding|gene_symbol:K07F5.12	94	104	80	27	76	35	73	68	110	181	136	110	47	31	55	134	131	18	100	81	23	22	7	42	35	4	49	29	1	3	52	1	27	19	43	20	4	4	44	1	25	0	22	25	75	1	7	8	33
K07F5.13c.1|cdna|chromosome:WBcel235:IV:9858488:9862107:1|gene:WBGene00003787.1|gene_biotype:protein_coding|transcript_biotype:protein_coding|gene_symbol:npp-1	121	123	242	585	88	37	171	135	100	387	125	711	37	11	101	308	547	48	19	772	59	170	45	139	136	40	202	118	53	61	373	21	203	149	243	137	106	56	223	43	113	7	79	97	337	18	43	93	102
K07F5.14.1|cdna|chromosome:WBcel235:IV:9862221:9864076:1|gene:WBGene00010638.1|gene_biotype:protein_coding|transcript_biotype:protein_coding|gene_symbol:K07F5.14	517	501	370	126	525	922	151	201	694	577	625	336	181	203	518	383	343	255	421	155	169	2	1	7	1	0	9	3	2	2	11	0	8	4	8	8	0	0	1	1	0	0	5	4	10	0	0	2	2
K07F5.15.1|cdna|chromosome:WBcel235:IV:9865738:9866086:1|gene:WBGene00010639.1|gene_biotype:protein_coding|transcript_biotype:protein_coding|gene_symbol:K07F5.15	11	36	13	6	41	28	6	18	22	21	30	15	11	8	13	15	9	8	16	12	13	0	0	0	0	1	1	0	0	0	1	0	1	2	0	1	0	0	0	0	0	0	1	0	3	0	0	0	0
K07F5.16a.1|cdna|chromosome:WBcel235:IV:9864179:9864875:1|gene:WBGene00010640.1|gene_biotype:protein_coding|transcript_biotype:protein_coding|gene_symbol:K07F5.16	0	1	0	0	10	0	0	0	0	0	0	0	0	0	0	0	0	0	0	0	0	0	0	0	0	0	0	0	0	0	0	0	0	0	0	0	0	0	0	0	0	0	0	0	0	0	0	0	0
K07F5.17.1|cdna|chromosome:WBcel235:IV:9842371:9842992:1|gene:WBGene00045180.1|gene_biotype:protein_coding|transcript_biotype:protein_coding|gene_symbol:K07F5.17	0	0	0	0	0	0	0	0	0	0	0	0	0	0	1	0	0	0	0	0	0	0	0	0	0	0	0	0	0	0	0	0	0	1	0	0	0	0	0	0	0	0	0	0	0	0	0	0	0
K07F5.2.1|cdna|chromosome:WBcel235:IV:9837616:9838065:1|gene:WBGene00003425.1|gene_biotype:protein_coding|transcript_biotype:protein_coding|gene_symbol:msp-10	0	0	0	0	0	0	0	0	0	0	0	0	0	0	0	0	0	0	0	0	0	0	0	0	0	0	0	0	0	0	0	0	0	0	0	0	0	0	0	0	0	0	0	0	0	0	0	0	0
K07F5.22.1|cdna|chromosome:WBcel235:IV:9865076:9865934:1|gene:WBGene00303023.1|gene_biotype:protein_coding|transcript_biotype:protein_coding|gene_symbol:K07F5.22	11	60	16	19	30	15	2	29	23	18	47	29	3	3	18	9	26	6	19	37	4	0	0	3	0	0	0	1	1	0	0	0	0	0	0	0	0	1	1	0	0	0	0	0	0	0	0	0	0
K07F5.3.1|cdna|chromosome:WBcel235:IV:9841443:9841961:1|gene:WBGene00003449.1|gene_biotype:protein_coding|transcript_biotype:protein_coding|gene_symbol:msp-56	0	0	0	0	0	0	0	1	0	0	0	0	0	0	0	0	0	0	0	0	0	0	0	0	0	0	0	0	0	0	0	0	0	0	0	0	0	0	0	0	0	0	0	0	0	0	0	0	0
K07F5.4.1|cdna|chromosome:WBcel235:IV:9839057:9841084:-1|gene:WBGene00002206.1|gene_biotype:protein_coding|transcript_biotype:protein_coding|gene_symbol:kin-24	0	0	6	0	0	0	0	0	0	0	0	0	0	0	0	0	1	0	1	1	0	0	0	0	0	0	0	0	0	0	0	0	0	0	0	0	0	0	0	0	0	0	0	0	0	0	0	0	0
K07F5.5.1|cdna|chromosome:WBcel235:IV:9844014:9844344:1|gene:WBGene00010633.1|gene_biotype:protein_coding|transcript_biotype:protein_coding|gene_symbol:nspd-2	0	0	0	0	0	0	0	0	0	0	0	0	0	0	0	0	2	0	2	0	0	0	0	0	0	0	0	0	0	0	0	0	0	0	0	0	0	0	0	0	0	0	0	0	0	0	0	0	0
K07F5.6.1|cdna|chromosome:WBcel235:IV:9844989:9846674:-1|gene:WBGene00010634.1|gene_biotype:protein_coding|transcript_biotype:protein_coding|gene_symbol:K07F5.6	0	0	0	0	0	0	0	0	0	0	0	0	0	0	0	0	0	0	0	0	0	0	0	0	0	0	0	0	0	0	0	0	0	0	0	0	0	0	0	0	0	0	0	0	0	0	0	0	0
K07F5.7.1|cdna|chromosome:WBcel235:IV:9847724:9848175:-1|gene:WBGene00010635.1|gene_biotype:protein_coding|transcript_biotype:protein_coding|gene_symbol:K07F5.7	0	0	0	0	0	0	0	0	0	0	0	0	0	0	0	0	0	0	0	0	0	0	0	0	0	0	0	0	0	0	0	0	0	0	0	0	0	0	0	0	0	0	0	0	0	0	0	0	0
K07F5.8.1|cdna|chromosome:WBcel235:IV:9848491:9849796:-1|gene:WBGene00010636.1|gene_biotype:protein_coding|transcript_biotype:protein_coding|gene_symbol:K07F5.8	0	0	0	0	0	0	1	0	0	0	0	0	0	0	0	0	0	0	0	0	0	0	0	0	0	0	0	0	0	0	0	0	0	0	0	0	0	0	0	0	0	0	0	0	0	0	0	0	0
K07F5.9.3|cdna|chromosome:WBcel235:IV:9850648:9851070:-1|gene:WBGene00006039.1|gene_biotype:protein_coding|transcript_biotype:protein_coding|gene_symbol:ssp-10	0	0	0	0	0	0	0	0	0	0	0	0	0	0	0	0	1	0	0	0	0	0	0	0	0	0	0	0	0	0	0	0	0	0	0	0	0	0	0	0	0	0	0	0	0	0	0	0	0
K07G5.1.2|cdna|chromosome:WBcel235:I:7152463:7156868:-1|gene:WBGene00010641.1|gene_biotype:protein_coding|transcript_biotype:protein_coding|gene_symbol:crml-1	354	324	599	752	100	50	576	355	388	742	359	855	116	33	188	626	1003	61	115	876	125	385	127	336	314	111	488	314	111	99	769	79	439	297	391	255	291	208	504	64	288	15	159	243	862	30	84	151	236
K07G5.2.1|cdna|chromosome:WBcel235:I:7159714:7160917:1|gene:WBGene00006963.1|gene_biotype:protein_coding|transcript_biotype:protein_coding|gene_symbol:xpa-1	115	144	70	10	117	142	19	46	150	123	153	49	31	77	48	72	58	18	61	19	16	1	0	1	0	0	1	0	1	0	2	0	3	0	1	4	0	2	5	1	1	2	0	1	3	0	0	0	0
K07G5.3.1|cdna|chromosome:WBcel235:I:7161016:7166518:1|gene:WBGene00010642.1|gene_biotype:protein_coding|transcript_biotype:protein_coding|gene_symbol:mks-6	3	2	5	6	7	4	1	4	4	1	0	10	1	3	10	1	1	0	3	0	0	0	0	0	0	0	0	1	0	1	1	1	0	0	0	0	2	0	0	0	0	0	0	0	0	0	0	1	1
K07G5.4.1|cdna|chromosome:WBcel235:I:7166932:7168783:-1|gene:WBGene00010643.1|gene_biotype:protein_coding|transcript_biotype:protein_coding|gene_symbol:K07G5.4	0	0	0	0	0	0	0	0	1	0	0	0	0	0	0	0	0	0	0	0	3	0	0	0	0	0	0	0	0	0	0	0	0	1	0	0	0	0	0	0	0	0	0	0	0	0	0	0	0
K07G5.5.1|cdna|chromosome:WBcel235:I:7169997:7172189:1|gene:WBGene00010644.1|gene_biotype:protein_coding|transcript_biotype:protein_coding|gene_symbol:K07G5.5	0	0	0	0	0	0	0	0	0	0	0	0	0	0	0	0	0	0	0	0	0	0	0	0	0	0	0	0	0	0	0	0	0	0	0	0	0	0	0	0	0	0	0	0	0	0	0	0	0
K07G5.6.1|cdna|chromosome:WBcel235:I:7149940:7151887:-1|gene:WBGene00010645.1|gene_biotype:protein_coding|transcript_biotype:protein_coding|gene_symbol:fecl-1	253	265	242	173	293	242	169	269	525	361	331	456	90	98	64	304	360	24	260	299	57	11	0	2	1	1	16	4	5	3	18	2	10	1	3	4	11	9	12	0	9	0	3	5	23	0	2	4	3
K07G6.1.1|cdna|chromosome:WBcel235:II:1741548:1742189:1|gene:WBGene00019502.1|gene_biotype:protein_coding|transcript_biotype:protein_coding|gene_symbol:K07G6.1	0	0	0	0	0	0	0	0	0	0	0	0	0	0	0	0	0	0	0	0	0	0	0	0	0	0	0	0	0	0	0	0	0	0	0	0	0	0	0	0	0	0	0	0	0	0	0	0	0
K07H8.1.1|cdna|chromosome:WBcel235:IV:8294690:8297283:1|gene:WBGene00019503.1|gene_biotype:protein_coding|transcript_biotype:protein_coding|gene_symbol:tbce-1	472	398	330	174	308	332	156	189	464	565	414	466	135	98	190	224	292	20	186	112	35	14	0	5	2	0	0	0	1	0	2	3	1	0	0	0	1	2	3	1	2	0	0	2	5	0	0	1	0
K07H8.10.2|cdna|chromosome:WBcel235:IV:8286587:8289531:-1|gene:WBGene00019510.1|gene_biotype:protein_coding|transcript_biotype:protein_coding|gene_symbol:K07H8.10	2758	2397	2234	1296	2998	3683	1581	1786	5860	3873	2896	1981	654	723	3076	2477	3006	1870	2220	1973	2293	98	11	111	15	16	139	40	18	12	182	13	155	32	60	105	59	84	58	19	45	7	22	33	204	4	14	17	45
K07H8.11.1|cdna|chromosome:WBcel235:IV:8273226:8275332:-1|gene:WBGene00044510.1|gene_biotype:protein_coding|transcript_biotype:protein_coding|gene_symbol:K07H8.11	0	0	0	0	1	1	0	0	0	0	0	0	0	0	0	0	0	0	1	0	0	0	0	0	0	0	0	0	0	0	0	0	0	0	0	0	0	0	0	0	0	0	0	0	0	0	0	0	0
K07H8.12.1|cdna|chromosome:WBcel235:IV:8275621:8276709:-1|gene:WBGene00044509.1|gene_biotype:protein_coding|transcript_biotype:protein_coding|gene_symbol:K07H8.12	0	0	0	0	0	0	0	0	0	0	0	0	0	0	0	0	0	0	0	0	0	0	0	0	0	0	0	0	0	0	0	0	0	0	0	0	0	0	0	0	0	0	0	0	0	0	0	0	0
K07H8.2a.1|cdna|chromosome:WBcel235:IV:8291515:8294590:1|gene:WBGene00019504.1|gene_biotype:protein_coding|transcript_biotype:protein_coding|gene_symbol:K07H8.2	935	771	983	654	498	334	584	793	1310	897	686	1265	259	159	177	795	930	20	505	814	126	3	1	20	0	2	13	1	2	1	8	1	8	1	3	6	2	20	11	0	11	1	2	3	13	1	3	3	6
K07H8.3.1|cdna|chromosome:WBcel235:IV:8290273:8291496:1|gene:WBGene00000923.1|gene_biotype:protein_coding|transcript_biotype:protein_coding|gene_symbol:daf-31	40	75	40	3	32	48	1	1	18	48	75	27	8	17	11	7	13	3	7	1	1	1	0	1	0	0	1	0	0	0	0	0	0	0	0	1	0	2	2	0	2	0	0	0	2	0	0	0	0
K07H8.5.1|cdna|chromosome:WBcel235:IV:8271054:8272524:1|gene:WBGene00019506.1|gene_biotype:protein_coding|transcript_biotype:protein_coding|gene_symbol:K07H8.5	0	0	0	0	2	0	0	0	0	0	0	0	0	0	0	0	0	0	0	0	0	0	0	0	0	0	0	0	0	0	0	0	0	0	0	0	0	0	0	0	0	0	0	0	0	0	0	0	0
K07H8.6c.1|cdna|chromosome:WBcel235:IV:8261145:8266462:1|gene:WBGene00006930.1|gene_biotype:protein_coding|transcript_biotype:protein_coding|gene_symbol:vit-6	0	0	0	0	0	3	0	0	0	0	0	0	0	0	0	0	0	3	6	0	0	0	0	0	0	0	0	0	0	0	0	0	0	0	0	2	0	0	0	0	0	0	0	0	13	0	0	0	0
K07H8.7.1|cdna|chromosome:WBcel235:IV:8259248:8259979:-1|gene:WBGene00019507.1|gene_biotype:protein_coding|transcript_biotype:protein_coding|gene_symbol:K07H8.7	0	0	0	0	0	0	0	0	0	0	0	0	0	0	0	0	0	0	0	0	0	0	0	0	0	0	0	0	0	0	0	0	0	0	0	0	0	0	0	0	0	0	0	0	0	0	0	0	0
K07H8.8.1|cdna|chromosome:WBcel235:IV:8266752:8268412:-1|gene:WBGene00019508.1|gene_biotype:protein_coding|transcript_biotype:protein_coding|gene_symbol:K07H8.8	0	1	0	0	0	0	0	0	0	0	0	0	0	0	0	0	0	0	0	0	0	0	0	0	0	0	0	0	0	0	0	0	0	0	0	0	0	0	0	0	0	0	0	0	0	0	0	0	0
K07H8.9.2|cdna|chromosome:WBcel235:IV:8285175:8286566:-1|gene:WBGene00019509.1|gene_biotype:protein_coding|transcript_biotype:protein_coding|gene_symbol:K07H8.9	2	11	3	8	3	0	4	4	2	4	5	10	0	2	0	1	7	0	0	3	0	0	0	0	0	0	0	0	0	0	0	0	0	0	0	0	0	0	0	0	0	0	0	0	0	0	0	0	0
[truncated: 2,544,457 more chars]
