## Supplementary material for "Landscape and regulation of mRNA translation in the early *C. elegans* embryo": Table S2

Cluster	ONTOLOGY	ID	Description	GeneRatio	BgRatio	pvalue	p.adjust	qvalue	geneID	Count
I	BP	GO:0000910	cytokinesis	13/327	67/7299	6.542624663178015e-6	0.006320754377980427	0.0053794612076679795	air-1/atx-2/ect-2/emr-1/kca-1/klp-7/lem-2/mbk-2/pab-1/plk-1/rab-11.1/unc-59/unc-61	13
I	BP	GO:0051301	cell division	28/327	258/7299	1.103681350089674e-5	0.006320754377980427	0.0053794612076679795	air-1/atx-2/cdc-42/cdc-48.3/cdk-2/cdk-4/cks-1/csnk-1/dpl-1/ect-2/emr-1/gld-2/gsp-1/kca-1/klp-7/lem-2/mbk-2/mop-25.2/pab-1/par-3/plk-1/rab-11.1/ran-3/scc-1/strd-1/unc-59/unc-61/wrm-1	28
I	BP	GO:0061640	cytoskeleton-dependent cytokinesis	12/327	61/7299	1.2829677357199783e-5	0.006320754377980427	0.0053794612076679795	atx-2/ect-2/emr-1/kca-1/klp-7/lem-2/mbk-2/pab-1/plk-1/rab-11.1/unc-59/unc-61	12
I	BP	GO:0051247	positive regulation of protein metabolic process	19/327	145/7299	2.2547099489499067e-5	0.008331153261369906	0.0070904694447240495	F46F11.10/K08D12.3/ZK1236.1/ari-1.1/baz-2/cni-1/cyc-2.1/gcn-1/gcn-2/hsp-90/let-363/mbk-2/oaz-1/rpt-1/rpt-4/strd-1/wdr-20/wrm-1/zyg-11	19
I	BP	GO:0002119	nematode larval development	38/327	432/7299	4.1582419916147585e-5	0.009249304846270349	0.007871888961821144	Y32B12B.4/aak-2/ark-1/bckd-1B/cdk-2/cdk-4/cdk-9/crh-2/daf-2/daf-25/daf-4/dpl-1/gcn-2/hop-1/hsp-90/let-363/let-526/lin-25/lin-59/mec-8/met-2/mrck-1/natc-1/natc-2/ndk-1/pab-1/pash-1/piki-1/rpn-1/set-16/sli-1/sod-1/strd-1/trr-1/uba-1/uba-2/vps-34/xpf-1	38
I	BP	GO:0009791	post-embryonic development	40/327	466/7299	4.5017076216567874e-5	0.009249304846270349	0.007871888961821144	Y32B12B.4/aak-2/ark-1/bckd-1B/cdk-2/cdk-4/cdk-9/crh-2/daf-2/daf-25/daf-4/dpl-1/gcn-2/hop-1/hsp-90/let-363/let-526/lin-25/lin-59/mec-8/met-2/mrck-1/natc-1/natc-2/ndk-1/pab-1/pash-1/piki-1/rpn-1/set-16/sli-1/sod-1/strd-1/trr-1/uba-1/uba-2/unc-11/unc-59/vps-34/xpf-1	40
I	BP	GO:0051246	regulation of protein metabolic process	31/327	328/7299	5.842978199586752e-5	0.009249304846270349	0.007871888961821144	C17G10.1/F46F11.10/K08D12.3/K12H4.2/R02F2.1/ZK1236.1/ari-1.1/baz-2/cdc-48.3/cni-1/cyc-2.1/daf-2/eif-3.B/gcn-1/gcn-2/gsp-1/hsp-90/ifet-1/let-363/mbk-2/mex-3/oaz-1/pie-1/rpn-1/rpt-1/rpt-4/sli-1/strd-1/wdr-20/wrm-1/zyg-11	31
I	BP	GO:0002164	larval development	38/327	440/7299	6.2069694026841915e-05	0.009249304846270349	0.007871888961821144	Y32B12B.4/aak-2/ark-1/bckd-1B/cdk-2/cdk-4/cdk-9/crh-2/daf-2/daf-25/daf-4/dpl-1/gcn-2/hop-1/hsp-90/let-363/let-526/lin-25/lin-59/mec-8/met-2/mrck-1/natc-1/natc-2/ndk-1/pab-1/pash-1/piki-1/rpn-1/set-16/sli-1/sod-1/strd-1/trr-1/uba-1/uba-2/vps-34/xpf-1	38
I	BP	GO:0061062	regulation of nematode larval development	14/327	94/7299	6.684897261758327e-5	0.009249304846270349	0.007871888961821144	Y32B12B.4/aak-2/ark-1/bckd-1B/crh-2/daf-2/daf-25/daf-4/dpl-1/gcn-2/met-2/sli-1/trr-1/xpf-1	14
I	BP	GO:0051640	organelle localization	24/327	227/7299	7.273476301541467e-5	0.009249304846270349	0.007871888961821144	atx-2/blos-7/cdc-42/ced-1/cni-1/copd-1/csnk-1/dhc-1/dnc-2/hmr-1/kca-1/klp-7/mdf-1/meg-3/pab-1/par-3/unc-11/unc-16/vpr-1/vps-11/wrm-1/xpo-1/zyg-11/zyg-12	24
I	BP	GO:0048580	regulation of post-embryonic development	14/327	95/7299	7.528506678733171e-5	0.009249304846270349	0.007871888961821144	Y32B12B.4/aak-2/ark-1/bckd-1B/crh-2/daf-2/daf-25/daf-4/dpl-1/gcn-2/met-2/sli-1/trr-1/xpf-1	14
I	BP	GO:1903047	mitotic cell cycle process	26/327	257/7299	7.692718570671376e-5	0.009249304846270349	0.007871888961821144	R02F2.1/air-1/atx-2/cdc-42/cdk-2/cdk-4/ced-1/csnk-1/dhc-1/dnc-2/dnc-6/dpl-1/ect-2/emr-1/hmr-1/klp-15/klp-7/lem-2/mbk-2/mdf-1/orc-1/pab-1/par-3/plk-1/rab-11.1/wrm-1	26
I	BP	GO:0006518	peptide metabolic process	34/327	381/7299	8.135383153011808e-5	0.009249304846270349	0.007871888961821144	C17G10.1/E01A2.1/F46F11.10/K08D12.3/K12H4.2/W09D6.1/Y82E9BR.18/ZK1236.1/aars-2/eef-1A.2/eef-1B.2/eif-3.B/eif-3.E/gcn-1/gcn-2/hop-1/ifet-1/let-363/mex-3/mrpl-19/mrps-14/rla-0/rla-1/rpl-10/rps-0/rps-15/rps-18/rps-2/rps-20/rps-3/rps-6/rps-7/rps-8/spcs-1	34
I	BP	GO:0043043	peptide biosynthetic process	32/327	351/7299	8.875316627257022e-5	0.00936979855363277	0.007974438623738454	C17G10.1/E01A2.1/F46F11.10/K08D12.3/K12H4.2/W09D6.1/Y82E9BR.18/ZK1236.1/aars-2/eef-1A.2/eef-1B.2/eif-3.B/eif-3.E/gcn-1/gcn-2/ifet-1/let-363/mex-3/mrpl-19/mrps-14/rla-0/rla-1/rpl-10/rps-0/rps-15/rps-18/rps-2/rps-20/rps-3/rps-6/rps-7/rps-8	32
I	BP	GO:1902850	microtubule cytoskeleton organization involved in mitosis	15/327	111/7299	1.1585352084795493e-4	0.011415433587551826	0.009715435607951307	air-1/atx-2/cdc-42/ced-1/csnk-1/dhc-1/dnc-2/dnc-6/hmr-1/klp-15/mdf-1/pab-1/par-3/plk-1/wrm-1	15
I	BP	GO:0010256	endomembrane system organization	16/327	126/7299	1.460912060030754e-4	0.01177452617718944	0.010021051763935179	B0511.12/M04F3.5/ZC8.6/atln-1/cav-1/cdc-42/cdk-2/emr-1/gbf-1/lem-2/mrck-1/plk-1/unc-71/vpr-1/vps-11/vps-34	16
I	BP	GO:0022402	cell cycle process	37/327	442/7299	1.4916393555852836e-4	0.01177452617718944	0.010021051763935179	R02F2.1/air-1/atx-2/cdc-42/cdk-2/cdk-4/ced-1/coh-3/csnk-1/dhc-1/dnc-2/dnc-6/dpl-1/ect-2/emr-1/etc-1/gld-2/hmr-1/kca-1/klp-15/klp-7/lem-2/mbk-2/mdf-1/met-2/orc-1/pab-1/par-3/plk-1/rab-11.1/scc-1/unc-59/unc-61/wrm-1/xpf-1/zyg-11/zyg-12	37
I	BP	GO:0006914	autophagy	14/327	102/7299	1.648749828313075e-4	0.01177452617718944	0.010021051763935179	C35E7.5/F56C9.10/T04D3.1/T08A11.1/allo-1/atg-2/atg-9/daf-2/ikke-1/let-363/nprl-3/raga-1/snx-14/vps-34	14
I	BP	GO:0061919	process utilizing autophagic mechanism	14/327	102/7299	1.648749828313075e-4	0.01177452617718944	0.010021051763935179	C35E7.5/F56C9.10/T04D3.1/T08A11.1/allo-1/atg-2/atg-9/daf-2/ikke-1/let-363/nprl-3/raga-1/snx-14/vps-34	14
I	BP	GO:0051642	centrosome localization	5/327	13/7299	1.6729705664477555e-4	0.01177452617718944	0.010021051763935179	atx-2/dhc-1/klp-7/par-3/zyg-12	5
I	BP	GO:0061842	microtubule organizing center localization	5/327	13/7299	1.6729705664477555e-4	0.01177452617718944	0.010021051763935179	atx-2/dhc-1/klp-7/par-3/zyg-12	5
I	BP	GO:0009880	embryonic pattern specification	9/327	47/7299	1.9630418466554467e-4	0.013188072042530684	0.011224090941403154	T05H10.1/mbk-2/meg-3/mex-1/mex-3/pie-1/pos-1/rsd-6/zyg-11	9
I	BP	GO:0048581	negative regulation of post-embryonic development	10/327	58/7299	2.1720389667960778e-4	0.013211594120092094	0.01124411008725166	Y32B12B.4/ark-1/daf-2/daf-25/daf-4/dpl-1/met-2/sli-1/trr-1/xpf-1	10
I	BP	GO:0061064	negative regulation of nematode larval development	10/327	58/7299	2.1720389667960778e-4	0.013211594120092094	0.01124411008725166	Y32B12B.4/ark-1/daf-2/daf-25/daf-4/dpl-1/met-2/sli-1/trr-1/xpf-1	10
I	BP	GO:0043604	amide biosynthetic process	33/327	385/7299	2.2347080717341163e-4	0.013211594120092094	0.01124411008725166	C17G10.1/E01A2.1/F46F11.10/K08D12.3/K12H4.2/W09D6.1/Y82E9BR.18/ZK1236.1/aars-2/eef-1A.2/eef-1B.2/eif-3.B/eif-3.E/gcn-1/gcn-2/hyl-1/ifet-1/let-363/mex-3/mrpl-19/mrps-14/rla-0/rla-1/rpl-10/rps-0/rps-15/rps-18/rps-2/rps-20/rps-3/rps-6/rps-7/rps-8	33
I	BP	GO:0032006	regulation of TOR signaling	6/327	21/7299	2.365095463473361e-4	0.01344465805774472	0.011442465906278003	F39C12.1/T08A11.1/aak-2/lmtr-3/nprl-3/raga-1	6
I	BP	GO:2000026	regulation of multicellular organismal development	20/327	187/7299	2.493995559470024e-4	0.013652316432950723	0.011619199585055277	Y32B12B.4/aak-2/ark-1/atx-2/bckd-1B/clr-1/crh-2/daf-2/daf-25/daf-4/dpl-1/gcn-2/met-2/pac-1/pash-1/sli-1/trr-1/vbh-1/wrm-1/xpf-1	20
I	BP	GO:0000278	mitotic cell cycle	28/327	308/7299	2.598923163786293e-4	0.01371860155741479	0.011675613461370754	R02F2.1/air-1/atx-2/cdc-42/cdk-2/cdk-4/ced-1/cks-1/csnk-1/dhc-1/dnc-2/dnc-6/dpl-1/ect-2/emr-1/gon-2/hmr-1/klp-15/klp-7/lem-2/mbk-2/mdf-1/orc-1/pab-1/par-3/plk-1/rab-11.1/wrm-1	28
I	BP	GO:0031668	cellular response to extracellular stimulus	7/327	30/7299	2.8326188454486404e-4	0.013955368845243635	0.011877121123898687	F39C12.1/T08A11.1/aak-2/gcn-1/hda-3/nprl-3/raga-1	7
I	BP	GO:0031929	TOR signaling	7/327	30/7299	2.8326188454486404e-4	0.013955368845243635	0.011877121123898687	F39C12.1/T08A11.1/aak-2/let-363/lmtr-3/nprl-3/raga-1	7
I	BP	GO:0006412	translation	30/327	345/7299	3.399255072219096e-4	0.01620677095722524	0.013793242143639459	C17G10.1/F46F11.10/K08D12.3/K12H4.2/Y82E9BR.18/ZK1236.1/aars-2/eef-1A.2/eef-1B.2/eif-3.B/eif-3.E/gcn-1/gcn-2/ifet-1/let-363/mex-3/mrpl-19/mrps-14/rla-0/rla-1/rpl-10/rps-0/rps-15/rps-18/rps-2/rps-20/rps-3/rps-6/rps-7/rps-8	30
I	BP	GO:0071496	cellular response to external stimulus	7/327	31/7299	3.5201407048787925e-4	0.016258649880658924	0.013837395205033414	F39C12.1/T08A11.1/aak-2/gcn-1/hda-3/nprl-3/raga-1	7
I	BP	GO:0007052	mitotic spindle organization	9/327	52/7299	4.350596696685457e-4	0.019485399750609412	0.016583614202676625	air-1/atx-2/csnk-1/dhc-1/dnc-2/dnc-6/klp-15/mdf-1/plk-1	9
I	BP	GO:0007051	spindle organization	11/327	75/7299	4.6098078837604754e-4	0.020039106035876417	0.01705486198481043	air-1/atx-2/csnk-1/dhc-1/dnc-2/dnc-6/klp-15/klp-7/mdf-1/pab-1/plk-1	11
I	BP	GO:0000281	mitotic cytokinesis	8/327	43/7299	5.461835091069143e-4	0.022536558798739555	0.019180391542264634	atx-2/ect-2/emr-1/klp-7/lem-2/mbk-2/pab-1/rab-11.1	8
I	BP	GO:0009894	regulation of catabolic process	17/327	157/7299	6.252706455745677e-4	0.022536558798739555	0.019180391542264634	T08A11.1/allo-1/ari-1.1/atg-2/cni-1/daf-2/ebax-1/ikke-1/let-363/mbk-2/nprl-3/oaz-1/raga-1/rpn-1/rpt-1/rpt-4/zyg-11	17
I	BP	GO:0009991	response to extracellular stimulus	11/327	78/7299	6.49391651923968e-4	0.022536558798739555	0.019180391542264634	F39C12.1/F56C9.10/T08A11.1/aak-2/bckd-1B/gcn-1/gcn-2/hda-3/hif-1/nprl-3/raga-1	11
I	BP	GO:0051653	spindle localization	11/327	78/7299	6.49391651923968e-4	0.022536558798739555	0.019180391542264634	atx-2/cdc-42/ced-1/csnk-1/dhc-1/dnc-2/hmr-1/kca-1/pab-1/par-3/wrm-1	11
I	BP	GO:0018107	peptidyl-threonine phosphorylation	6/327	25/7299	6.631172480643029e-4	0.022536558798739555	0.019180391542264634	akt-1/cdk-4/ikke-1/mbk-2/mrck-1/strd-1	6
I	BP	GO:0034198	cellular response to amino acid starvation	4/327	10/7299	6.700157909441058e-4	0.022536558798739555	0.019180391542264634	F39C12.1/T08A11.1/gcn-1/nprl-3	4
I	BP	GO:0071539	protein localization to centrosome	4/327	10/7299	6.700157909441058e-4	0.022536558798739555	0.019180391542264634	air-1/atx-2/cdk-2/klp-7	4
I	BP	GO:1905508	protein localization to microtubule organizing center	4/327	10/7299	6.700157909441058e-4	0.022536558798739555	0.019180391542264634	air-1/atx-2/cdk-2/klp-7	4
I	BP	GO:1990928	response to amino acid starvation	4/327	10/7299	6.700157909441058e-4	0.022536558798739555	0.019180391542264634	F39C12.1/T08A11.1/gcn-1/nprl-3	4
I	BP	GO:0051173	positive regulation of nitrogen compound metabolic process	36/327	460/7299	6.709124405578757e-4	0.022536558798739555	0.019180391542264634	D1044.6/F46F11.10/K08D12.3/Y56A3A.2/ZK1236.1/ari-1.1/baz-2/cdk-4/cic-1/cit-1.1/cni-1/cyc-2.1/daf-2/daf-4/ebax-1/ell-1/gcn-1/gcn-2/hif-1/hsp-90/let-363/let-526/lin-59/mbk-2/mdt-10/nfyb-1/oaz-1/rpt-1/rpt-4/set-16/strd-1/taf-11.2/teg-1/wdr-20/wrm-1/zyg-11	36
I	BP	GO:0009967	positive regulation of signal transduction	12/327	92/7299	7.670442658114648e-4	0.02506625295293028	0.021333361070259727	F39C12.1/csnk-1/daf-2/daf-25/daf-4/hop-1/lmtr-3/ndk-1/pde-2/raga-1/rps-3/unc-16	12
I	BP	GO:0016310	phosphorylation	37/327	481/7299	7.801404843266528e-4	0.02506625295293028	0.021333361070259727	R02F2.1/W06B4.1/ZC8.6/ZK673.2/aak-2/air-1/akt-1/ark-1/cdc-48.3/cdk-2/cdk-4/cdk-9/csnk-1/daf-2/daf-4/gcn-1/gcn-2/gcy-28/gsp-1/hgrs-1/ikke-1/let-363/mbk-2/mrck-1/ndk-1/pdhk-2/pfkb-1.1/pie-1/pifk-1/piki-1/pkc-3/plk-1/ppk-2/sli-1/strd-1/vps-34/wrm-1	37
I	BP	GO:0050793	regulation of developmental process	38/327	500/7299	8.318124980749771e-4	0.026157848343719495	0.022262394965276548	Y32B12B.4/aak-2/akt-1/ark-1/atx-2/bckd-1B/cdc-42/ced-1/clr-1/crh-2/daf-2/daf-25/daf-4/dhc-1/dpl-1/dpy-30/gcn-2/hop-1/lin-59/met-2/mex-3/ndk-1/pab-1/pac-1/pash-1/pde-2/plk-1/raga-1/ran-3/set-16/sli-1/sod-1/strd-1/teg-1/trr-1/vbh-1/wrm-1/xpf-1	38
I	BP	GO:0070925	organelle assembly	24/327	268/7299	8.860382525782399e-4	0.02728259452730497	0.023219642803311333	air-1/allo-1/atg-2/atg-9/atx-2/car-1/ced-1/cul-3/daf-2/dys-1/edc-3/gcn-2/klp-15/klp-7/mdf-1/meg-3/pab-1/rilp-1/rla-0/rpl-10/rps-0/rps-15/unc-59/vps-34	24
I	BP	GO:1902533	positive regulation of intracellular signal transduction	8/327	47/7299	0.0010133433209454118	0.029441514177543423	0.025057053943568407	F39C12.1/daf-2/daf-25/lmtr-3/ndk-1/pde-2/raga-1/unc-16	8
I	BP	GO:0032954	regulation of cytokinetic process	4/327	11/7299	0.001015911517628359	0.029441514177543423	0.025057053943568407	atx-2/ect-2/klp-7/pab-1	4
I	BP	GO:1902410	mitotic cytokinetic process	4/327	11/7299	0.001015911517628359	0.029441514177543423	0.025057053943568407	atx-2/klp-7/pab-1/rab-11.1	4
I	BP	GO:0009267	cellular response to starvation	6/327	28/7299	0.0012591739901852486	0.035114323726298066	0.029885062924952778	F39C12.1/T08A11.1/aak-2/gcn-1/nprl-3/raga-1	6
I	BP	GO:0031669	cellular response to nutrient levels	6/327	28/7299	0.0012591739901852486	0.035114323726298066	0.029885062924952778	F39C12.1/T08A11.1/aak-2/gcn-1/nprl-3/raga-1	6
I	BP	GO:0009891	positive regulation of biosynthetic process	31/327	394/7299	0.0014634775468359146	0.0380435928972489	0.03237810235183566	D1044.6/F46F11.10/K08D12.3/Y56A3A.2/ZK1236.1/atx-2/bckd-1B/car-1/cic-1/cit-1.1/daf-2/daf-4/die-1/ell-1/gcn-1/gcn-2/gsp-1/hif-1/let-363/let-526/lin-59/mdt-10/mex-3/nfyb-1/pde-2/rpt-4/set-16/taf-11.2/teg-1/wdr-20/wrm-1	31
I	BP	GO:0031328	positive regulation of cellular biosynthetic process	31/327	394/7299	0.0014634775468359146	0.0380435928972489	0.03237810235183566	D1044.6/F46F11.10/K08D12.3/Y56A3A.2/ZK1236.1/atx-2/bckd-1B/car-1/cic-1/cit-1.1/daf-2/daf-4/die-1/ell-1/gcn-1/gcn-2/gsp-1/hif-1/let-363/let-526/lin-59/mdt-10/mex-3/nfyb-1/pde-2/rpt-4/set-16/taf-11.2/teg-1/wdr-20/wrm-1	31
I	BP	GO:0072698	protein localization to microtubule cytoskeleton	4/327	12/7299	0.0014704395277119586	0.0380435928972489	0.03237810235183566	air-1/atx-2/cdk-2/klp-7	4
I	BP	GO:0140694	non-membrane-bounded organelle assembly	16/327	155/7299	0.001498573853807781	0.0380435928972489	0.03237810235183566	air-1/atx-2/car-1/cul-3/dys-1/edc-3/gcn-2/klp-15/klp-7/mdf-1/meg-3/pab-1/rla-0/rpl-10/rps-0/rps-15	16
I	BP	GO:0009566	fertilization	7/327	39/7299	0.0015129694211292147	0.0380435928972489	0.03237810235183566	atx-2/dnc-2/par-3/pkc-3/rab-11.1/vbh-1/zyg-12	7
I	BP	GO:0018210	peptidyl-threonine modification	6/327	29/7299	0.0015287687745630157	0.0380435928972489	0.03237810235183566	akt-1/cdk-4/ikke-1/mbk-2/mrck-1/strd-1	6
I	BP	GO:0010628	positive regulation of gene expression	15/327	141/7299	0.0015443948402130813	0.0380435928972489	0.03237810235183566	F46F11.10/K08D12.3/ZK1236.1/atx-2/car-1/daf-2/die-1/gcn-1/gcn-2/gsp-1/let-363/mex-3/pde-2/teg-1/wdr-20	15
I	BP	GO:0000209	protein polyubiquitination	9/327	62/7299	0.0016185272374605254	0.039216118966666505	0.03337601464651127	T05A12.4/ari-1.1/cul-3/etc-1/hrdl-1/let-70/marc-3/ubc-16/ubc-25	9
I	BP	GO:0009792	embryo development ending in birth or egg hatching	25/327	297/7299	0.001680900831566788	0.03943446712786845	0.03356184617748224	ark-1/cdk-2/cdk-9/gld-2/hmr-1/hop-1/kca-1/lin-59/mbk-2/mdf-1/mec-8/meg-3/mex-1/mrck-1/npp-9/pkc-3/plin-1/pos-1/rab-11.1/ran-3/uba-1/uba-2/wrm-1/zyg-11/zyg-12	25
I	BP	GO:0009966	regulation of signal transduction	25/327	297/7299	0.001680900831566788	0.03943446712786845	0.03356184617748224	F39C12.1/T08A11.1/aak-2/ark-1/clr-1/cni-1/csnk-1/daf-2/daf-25/daf-4/dpl-1/frm-10/gbf-1/hop-1/lem-2/lmtr-3/ndk-1/nprl-3/pde-2/ppm-1.A/raga-1/rps-3/sel-11/sli-1/unc-16	25
I	BP	GO:0051293	establishment of spindle localization	10/327	75/7299	0.0017576589102636989	0.03964791175622446	0.033743504414705666	atx-2/cdc-42/ced-1/dhc-1/dnc-2/hmr-1/kca-1/pab-1/par-3/wrm-1	10
I	BP	GO:0000226	microtubule cytoskeleton organization	20/327	218/7299	0.0017606872993805897	0.03964791175622446	0.033743504414705666	air-1/atx-2/cdc-42/ced-1/csnk-1/dhc-1/dnc-2/dnc-6/gcn-1/hmr-1/kca-1/klp-15/klp-7/lem-2/mdf-1/pab-1/par-3/plk-1/wrm-1/zyg-12	20
I	BP	GO:0043603	amide metabolic process	35/327	468/7299	0.001770475085189996	0.03964791175622446	0.033743504414705666	C17G10.1/E01A2.1/F46F11.10/K08D12.3/K12H4.2/W09D6.1/Y82E9BR.18/ZK1236.1/aars-2/eef-1A.2/eef-1B.2/eif-3.B/eif-3.E/gcn-1/gcn-2/hop-1/hyl-1/ifet-1/let-363/mex-3/mrpl-19/mrps-14/rla-0/rla-1/rpl-10/rps-0/rps-15/rps-18/rps-2/rps-20/rps-3/rps-6/rps-7/rps-8/spcs-1	35
I	BP	GO:0031667	response to nutrient levels	10/327	76/7299	0.0019455040516249474	0.04275192606509899	0.036385265755853075	F39C12.1/F56C9.10/T08A11.1/aak-2/bckd-1B/gcn-1/gcn-2/hif-1/nprl-3/raga-1	10
I	BP	GO:0032506	cytokinetic process	5/327	21/7299	0.001966935705295488	0.04275192606509899	0.036385265755853075	atx-2/ect-2/klp-7/pab-1/rab-11.1	5
I	BP	GO:0010506	regulation of autophagy	7/327	41/7299	0.002048045053439609	0.04327613474059311	0.036831408742261075	T08A11.1/allo-1/atg-2/ikke-1/let-363/nprl-3/raga-1	7
I	BP	GO:0044380	protein localization to cytoskeleton	4/327	13/7299	0.0020496139592973734	0.04327613474059311	0.036831408742261075	air-1/atx-2/cdk-2/klp-7	4
I	BP	GO:0010557	positive regulation of macromolecule biosynthetic process	30/327	388/7299	0.002278981417253595	0.04744133147465935	0.04037632014259521	D1044.6/F46F11.10/K08D12.3/Y56A3A.2/ZK1236.1/atx-2/car-1/cic-1/cit-1.1/daf-2/daf-4/die-1/ell-1/gcn-1/gcn-2/gsp-1/hif-1/let-363/let-526/lin-59/mdt-10/mex-3/nfyb-1/pde-2/rpt-4/set-16/taf-11.2/teg-1/wdr-20/wrm-1	30
I	BP	GO:0007017	microtubule-based process	24/327	288/7299	0.002367437036590431	0.04798270206060744	0.04083706927029834	air-1/atx-2/cdc-42/ced-1/cni-1/csnk-1/dhc-1/dnc-2/dnc-6/dyrb-1/gcn-1/hmr-1/kca-1/klp-15/klp-7/lem-2/mbk-2/mdf-1/pab-1/par-3/plk-1/wrm-1/zyg-11/zyg-12	24
I	BP	GO:0043687	post-translational protein modification	30/327	389/7299	0.0023699169488662674	0.04798270206060744	0.04083706927029834	F10D7.5/T05A12.4/T05H10.1/ari-1.1/baz-2/cul-3/cyld-1/dcaf-1/ebax-1/etc-1/hat-1/hda-3/hrdl-1/lcmt-1/let-70/lin-59/marc-3/met-2/pie-1/sel-11/set-14/set-16/sli-1/uba-1/uba-2/ubc-16/ubc-25/ulp-3/usp-50/wdr-20	30
I	BP	GO:0007389	pattern specification process	13/327	121/7299	0.0028624630493267046	0.05666123748457813	0.0482231883726735	T05H10.1/ced-1/mbk-2/meg-3/mex-1/mex-3/par-3/pie-1/pos-1/rsd-6/uba-2/wrm-1/zyg-11	13
I	BP	GO:0040028	regulation of vulval development	12/327	107/7299	0.002875231942722165	0.05666123748457813	0.0482231883726735	Y32B12B.4/ark-1/dpl-1/hop-1/met-2/ndk-1/pab-1/pash-1/set-16/sli-1/sod-1/trr-1	12
I	BP	GO:0023056	positive regulation of signaling	13/327	123/7299	0.0033064575232296216	0.06278552501964832	0.05343544077948846	F39C12.1/csnk-1/daf-2/daf-25/daf-4/dys-1/hop-1/lmtr-3/ndk-1/pde-2/raga-1/rps-3/unc-16	13
I	BP	GO:0051603	proteolysis involved in protein catabolic process	23/327	279/7299	0.00332538457327618	0.06278552501964832	0.05343544077948846	C18B12.4/Y82E9BR.18/ari-1.1/clpp-1/cni-1/cul-3/daf-2/etc-1/hrdl-1/jamp-1/let-70/mbk-2/pas-1/pbs-1/pbs-3/rpn-1/rpn-9/rpt-1/rpt-4/uba-1/ubc-16/unc-11/zyg-11	23
I	BP	GO:0031399	regulation of protein modification process	12/327	109/7299	0.003355924544351974	0.06278552501964832	0.05343544077948846	R02F2.1/baz-2/cdc-48.3/gcn-1/gcn-2/gsp-1/hsp-90/pie-1/sli-1/strd-1/wdr-20/wrm-1	12
I	BP	GO:0051093	negative regulation of developmental process	12/327	109/7299	0.003355924544351974	0.06278552501964832	0.05343544077948846	Y32B12B.4/ark-1/daf-2/daf-25/daf-4/dpl-1/met-2/mex-3/sli-1/strd-1/trr-1/xpf-1	12
I	BP	GO:0010647	positive regulation of cell communication	13/327	124/7299	0.003548604690826511	0.0655126540243637	0.05575644295927257	F39C12.1/csnk-1/daf-2/daf-25/daf-4/dys-1/hop-1/lmtr-3/ndk-1/pde-2/raga-1/rps-3/unc-16	13
I	BP	GO:0033619	membrane protein proteolysis	4/327	15/7299	0.0036443470938147212	0.0655126540243637	0.05575644295927257	Y56A3A.2/adm-2/hop-1/unc-71	4
I	BP	GO:1902531	regulation of intracellular signal transduction	14/327	139/7299	0.003646194505163082	0.0655126540243637	0.05575644295927257	F39C12.1/T08A11.1/aak-2/daf-2/daf-25/dpl-1/gbf-1/lmtr-3/ndk-1/nprl-3/pde-2/ppm-1.A/raga-1/unc-16	14
I	BP	GO:0046854	phosphatidylinositol phosphate biosynthetic process	5/327	24/7299	0.0036789920730867292	0.0655126540243637	0.05575644295927257	ZC8.6/pifk-1/piki-1/ppk-2/vps-34	5
I	BP	GO:0022613	ribonucleoprotein complex biogenesis	20/327	233/7299	0.003834338847505384	0.06746610495967807	0.05741898399459817	B0511.6/F25H8.2/K12H4.2/W09C5.1/Y119D3B.12/Y32H12A.8/drsh-1/eef-1B.2/eif-3.B/eif-3.E/let-363/rla-0/rpl-10/rpl-7A/rps-0/rps-15/rps-7/rps-8/tfbm-1/xpo-1	20
I	BP	GO:0051656	establishment of organelle localization	16/327	172/7299	0.004318321796263229	0.07508799546914179	0.06390581481776544	atx-2/cdc-42/ced-1/cni-1/dhc-1/dnc-2/hmr-1/kca-1/mdf-1/pab-1/par-3/unc-11/unc-16/wrm-1/xpo-1/zyg-12	16
I	BP	GO:0006998	nuclear envelope organization	5/327	25/7299	0.004432960779342343	0.0761850701379998	0.0648395120111885	cdk-2/emr-1/lem-2/plk-1/vps-34	5
I	BP	GO:0042594	response to starvation	8/327	59/7299	0.00448467387967668	0.07618790797887509	0.06484192723791452	F39C12.1/F56C9.10/T08A11.1/aak-2/gcn-1/gcn-2/nprl-3/raga-1	8
I	BP	GO:0022411	cellular component disassembly	13/327	128/7299	0.004665373120503789	0.0770172149202275	0.06554773294613765	C17G10.1/T20G5.9/atg-2/atg-9/cap-1/cdk-2/klp-7/mbk-2/nsf-1/plk-1/snap-1/snx-14/unc-57	13
I	BP	GO:0009794	regulation of mitotic cell cycle, embryonic	4/327	16/7299	0.004689816876062568	0.0770172149202275	0.06554773294613765	atx-2/cks-1/klp-7/pab-1	4
I	BP	GO:0032465	regulation of cytokinesis	4/327	16/7299	0.004689816876062568	0.0770172149202275	0.06554773294613765	air-1/atx-2/klp-7/pab-1	4
I	BP	GO:0042176	regulation of protein catabolic process	9/327	73/7299	0.0050351195790110945	0.08119324180691612	0.06910186166175114	ari-1.1/cni-1/daf-2/mbk-2/oaz-1/rpn-1/rpt-1/rpt-4/zyg-11	9
I	BP	GO:0010608	post-transcriptional regulation of gene expression	16/327	175/7299	0.005108911696916914	0.08119324180691612	0.06910186166175114	C17G10.1/F46F11.10/K08D12.3/K12H4.2/ZK1236.1/cdk-2/eif-3.B/gcn-1/gcn-2/ifet-1/let-363/mex-3/sid-1/teg-1/tsn-1/zfp-1	16
I	BP	GO:0042254	ribosome biogenesis	16/327	175/7299	0.005108911696916914	0.08119324180691612	0.06910186166175114	B0511.6/F25H8.2/K12H4.2/W09C5.1/Y32H12A.8/drsh-1/eef-1B.2/rla-0/rpl-10/rpl-7A/rps-0/rps-15/rps-7/rps-8/tfbm-1/xpo-1	16
I	BP	GO:0042326	negative regulation of phosphorylation	5/327	26/7299	0.005290809091970645	0.08318953019077249	0.07080086074921524	cdc-48.3/csnk-1/gsp-1/pie-1/sli-1	5
I	BP	GO:0031324	negative regulation of cellular metabolic process	34/327	483/7299	0.005409924107770677	0.08416702980300063	0.07163279012505219	D1044.6/K12H4.2/atx-2/cdc-48.3/csnk-1/daf-2/dpl-1/drsh-1/edc-3/gcn-1/gcn-2/gsp-1/hat-1/hda-3/hrde-4/ifet-1/let-363/met-2/mex-3/mml-1/nfyb-1/pash-1/pie-1/pos-1/raga-1/rcor-1/rsd-6/sid-1/sli-1/swsn-3/teg-1/tsn-1/uba-1/zfp-1	34
I	BP	GO:0045862	positive regulation of proteolysis	8/327	61/7299	0.005512582947367784	0.08487080829384985	0.07223176120728622	ari-1.1/cni-1/cyc-2.1/mbk-2/rpt-1/rpt-4/wdr-20/zyg-11	8
I	BP	GO:0051726	regulation of cell cycle	19/327	225/7299	0.005693662323445602	0.08594567039224132	0.0731465537488273	R02F2.1/air-1/atx-2/cdk-2/cdk-4/cdk-9/cks-1/csnk-1/dpl-1/ect-2/etc-1/gld-2/klp-7/mdf-1/met-2/orc-1/pab-1/plk-1/zyg-11	19
I	BP	GO:0007059	chromosome segregation	16/327	177/7299	0.005698698036833322	0.08594567039224132	0.0731465537488273	air-1/atx-2/csnk-1/dnc-2/emr-1/etc-1/klp-15/klp-7/lem-2/mdf-1/pab-1/plk-1/scc-1/xpf-1/zyg-11/zyg-12	16
I	BP	GO:0045448	mitotic cell cycle, embryonic	4/327	17/7299	0.00591948253530189	0.08837368875935549	0.07521298915136373	atx-2/cks-1/klp-7/pab-1	4
I	BP	GO:0030163	protein catabolic process	24/327	310/7299	0.006043760962986956	0.08852386586364215	0.07534080172854667	C18B12.4/Y82E9BR.18/ari-1.1/clpp-1/cni-1/cul-3/daf-2/etc-1/hrdl-1/jamp-1/let-70/mbk-2/oaz-1/pas-1/pbs-1/pbs-3/rpn-1/rpn-9/rpt-1/rpt-4/uba-1/ubc-16/unc-11/zyg-11	24
I	BP	GO:2000243	positive regulation of reproductive process	13/327	132/7299	0.006049330481886236	0.08852386586364215	0.07534080172854667	atx-2/cdc-42/cdk-2/daf-4/ebax-1/etc-1/gld-2/pab-1/pde-2/plk-1/ran-3/vbh-1/zyg-11	13
I	BP	GO:0007369	gastrulation	10/327	89/7299	0.006208203041370079	0.08982429623179693	0.0764475706837101	arx-1/daf-4/hmr-1/lin-59/mex-1/pac-1/par-3/pie-1/pkc-3/wrm-1	10
I	BP	GO:0051651	maintenance of location in cell	5/327	27/7299	0.006259744595314671	0.08982429623179693	0.0764475706837101	C01F1.6/C25H3.11/atx-2/dhc-1/klp-7	5
I	BP	GO:0040027	negative regulation of vulval development	6/327	38/7299	0.006332639203753803	0.08999654560719347	0.07659416850694126	Y32B12B.4/ark-1/dpl-1/met-2/sli-1/trr-1	6
I	BP	GO:0044087	regulation of cellular component biogenesis	13/327	134/7299	0.006854668081928131	0.0964876135722836	0.08211858002911397	K12H4.2/akt-1/atg-9/atx-2/cap-1/clr-1/daf-2/ect-2/klp-7/met-2/pab-1/rpt-4/wrm-1	13
I	BP	GO:0051239	regulation of multicellular organismal process	32/327	455/7299	0.006994554909374814	0.09752785052882997	0.083003903840148	Y32B12B.4/aak-2/ark-1/atx-2/bckd-1B/cav-1/cdc-42/clr-1/cni-1/crh-2/daf-2/daf-25/daf-4/dpl-1/dpy-30/ebax-1/gcn-2/lin-59/met-2/pab-1/pac-1/pash-1/pde-2/plk-1/raga-1/ran-3/sli-1/trr-1/vbh-1/wdr-20/wrm-1/xpf-1	32
I	BP	GO:0006997	nucleus organization	7/327	51/7299	0.007196884732093327	0.09941117414984987	0.08460676099214487	cdk-2/emr-1/gld-2/lem-2/npp-9/plk-1/vps-34	7
I	BP	GO:0007338	single fertilization	5/327	28/7299	0.007346825161647162	0.1005426628603195	0.08556974725310293	dnc-2/par-3/pkc-3/rab-11.1/zyg-12	5
I	BP	GO:0006511	ubiquitin-dependent protein catabolic process	19/327	231/7299	0.007511163808181914	0.10184862484855844	0.08668122405386179	C18B12.4/Y82E9BR.18/ari-1.1/cul-3/daf-2/etc-1/hrdl-1/jamp-1/let-70/mbk-2/pas-1/rpn-1/rpn-9/rpt-1/rpt-4/uba-1/ubc-16/unc-11/zyg-11	19
I	BP	GO:0001932	regulation of protein phosphorylation	9/327	78/7299	0.007783005519206432	0.10457529233988279	0.08900183344929845	R02F2.1/cdc-48.3/gcn-1/gcn-2/gsp-1/pie-1/sli-1/strd-1/wrm-1	9
I	BP	GO:0051302	regulation of cell division	7/327	52/7299	0.008005848290972733	0.10585989701306915	0.09009513348808322	air-1/atx-2/dpl-1/gld-2/klp-7/pab-1/wrm-1	7
I	BP	GO:0006509	membrane protein ectodomain proteolysis	3/327	10/7299	0.008451602061936509	0.10585989701306915	0.09009513348808322	adm-2/hop-1/unc-71	3
I	BP	GO:0007035	vacuolar acidification	3/327	10/7299	0.008451602061936509	0.10585989701306915	0.09009513348808322	rbc-1/vha-13/vha-16	3
I	BP	GO:0032007	negative regulation of TOR signaling	3/327	10/7299	0.008451602061936509	0.10585989701306915	0.09009513348808322	T08A11.1/aak-2/nprl-3	3
I	BP	GO:0032008	positive regulation of TOR signaling	3/327	10/7299	0.008451602061936509	0.10585989701306915	0.09009513348808322	F39C12.1/lmtr-3/raga-1	3
I	BP	GO:0048015	phosphatidylinositol-mediated signaling	3/327	10/7299	0.008451602061936509	0.10585989701306915	0.09009513348808322	pifk-1/piki-1/vps-34	3
I	BP	GO:1902806	regulation of cell cycle G1/S phase transition	3/327	10/7299	0.008451602061936509	0.10585989701306915	0.09009513348808322	cdk-2/cdk-4/dpl-1	3
I	BP	GO:1903432	regulation of TORC1 signaling	3/327	10/7299	0.008451602061936509	0.10585989701306915	0.09009513348808322	F39C12.1/T08A11.1/nprl-3	3
I	BP	GO:0051446	positive regulation of meiotic cell cycle	5/327	29/7299	0.008558920242289677	0.1063032278832281	0.09047244307418102	atx-2/cdk-2/etc-1/gld-2/zyg-11	5
I	BP	GO:0042325	regulation of phosphorylation	11/327	108/7299	0.008748664467993238	0.10775438403078337	0.09170749157238527	R02F2.1/cdc-48.3/csnk-1/daf-2/gcn-1/gcn-2/gsp-1/pie-1/sli-1/strd-1/wrm-1	11
I	BP	GO:0035556	intracellular signal transduction	29/327	409/7299	0.009035308271217466	0.1103651704533836	0.09392947702570573	F39C12.1/T08A11.1/aak-2/akt-1/cav-1/cdc-42/daf-2/daf-25/dpl-1/gbf-1/gcy-28/hif-1/let-363/lmtr-3/mdf-1/mop-25.2/ndk-1/nprl-3/orc-1/pac-1/pde-2/pifk-1/piki-1/pkc-3/ppm-1.A/raga-1/strd-1/unc-16/vps-34	29
I	BP	GO:0051225	spindle assembly	6/327	41/7299	0.009219092623771448	0.11168704014700163	0.09505449254018017	air-1/atx-2/klp-15/klp-7/mdf-1/pab-1	6
I	BP	GO:0019953	sexual reproduction	30/327	429/7299	0.009624571924041621	0.11521486795537259	0.09805695264345152	atx-2/cav-1/cdk-2/cdk-9/dhc-1/dnc-2/drsh-1/etc-1/gld-2/gsp-1/inx-14/kca-1/klp-7/mbk-2/meg-3/met-2/pab-1/par-3/pkc-3/plk-1/rab-11.1/rsd-6/scc-1/syp-4/trr-1/uba-1/vbh-1/xpf-1/zyg-11/zyg-12	30
I	BP	GO:0040001	establishment of mitotic spindle localization	8/327	67/7299	0.009687821230815848	0.11521486795537259	0.09805695264345152	atx-2/cdc-42/ced-1/dnc-2/hmr-1/pab-1/par-3/wrm-1	8
I	BP	GO:0031401	positive regulation of protein modification process	7/327	54/7299	0.00982210646980849	0.11521486795537259	0.09805695264345152	baz-2/gcn-1/gcn-2/hsp-90/strd-1/wdr-20/wrm-1	7
I	BP	GO:0061136	regulation of proteasomal protein catabolic process	7/327	54/7299	0.00982210646980849	0.11521486795537259	0.09805695264345152	ari-1.1/cni-1/daf-2/mbk-2/rpt-1/rpt-4/zyg-11	7
I	BP	GO:0006468	protein phosphorylation	27/327	377/7299	0.010231171202847573	0.11906827588825758	0.10133650714797224	R02F2.1/aak-2/air-1/akt-1/ark-1/cdc-48.3/cdk-2/cdk-4/cdk-9/csnk-1/daf-2/daf-4/gcn-1/gcn-2/gcy-28/gsp-1/ikke-1/let-363/mbk-2/mrck-1/pdhk-2/pie-1/pkc-3/plk-1/sli-1/strd-1/wrm-1	27
I	BP	GO:0051445	regulation of meiotic cell cycle	6/327	42/7299	0.010361408160544473	0.11964188485378696	0.10182469368298229	atx-2/cdk-2/etc-1/gld-2/met-2/zyg-11	6
I	BP	GO:0019220	regulation of phosphate metabolic process	12/327	126/7299	0.010602311125016063	0.12054012186749033	0.10258916432707851	R02F2.1/cdc-48.3/csnk-1/daf-2/gcn-1/gcn-2/gsp-1/hsp-90/pie-1/sli-1/strd-1/wrm-1	12
I	BP	GO:0051174	regulation of phosphorus metabolic process	12/327	126/7299	0.010602311125016063	0.12054012186749033	0.10258916432707851	R02F2.1/cdc-48.3/csnk-1/daf-2/gcn-1/gcn-2/gsp-1/hsp-90/pie-1/sli-1/strd-1/wrm-1	12
I	BP	GO:1903050	regulation of proteolysis involved in protein catabolic process	7/327	55/7299	0.010835218509203898	0.12137222425327443	0.10329734917930558	ari-1.1/cni-1/daf-2/mbk-2/rpt-1/rpt-4/zyg-11	7
I	BP	GO:0034968	histone lysine methylation	4/327	20/7299	0.010839738566598258	0.12137222425327443	0.10329734917930558	baz-2/met-2/set-14/set-16	4
I	BP	GO:0070647	protein modification by small protein conjugation or removal	21/327	274/7299	0.011064078306900635	0.12140786521321198	0.10332768245124162	F10D7.5/T05A12.4/T05H10.1/ari-1.1/cul-3/cyld-1/dcaf-1/ebax-1/etc-1/hrdl-1/let-70/marc-3/sel-11/sli-1/uba-1/uba-2/ubc-16/ubc-25/ulp-3/usp-50/wdr-20	21
I	BP	GO:0038202	TORC1 signaling	3/327	11/7299	0.011239986016052054	0.12140786521321198	0.10332768245124162	F39C12.1/T08A11.1/nprl-3	3
I	BP	GO:0061983	meiosis II cell cycle process	3/327	11/7299	0.011239986016052054	0.12140786521321198	0.10332768245124162	etc-1/plk-1/zyg-11	3
I	BP	GO:2000241	regulation of reproductive process	17/327	207/7299	0.011305318694818652	0.12140786521321198	0.10332768245124162	atx-2/cav-1/cdc-42/cdk-2/daf-25/daf-4/ebax-1/etc-1/gld-2/met-2/pab-1/pde-2/plk-1/rab-11.1/ran-3/vbh-1/zyg-11	17
I	BP	GO:0009896	positive regulation of catabolic process	11/327	112/7299	0.011365235473276317	0.12140786521321198	0.10332768245124162	T08A11.1/ari-1.1/atg-2/cni-1/ebax-1/mbk-2/nprl-3/oaz-1/rpt-1/rpt-4/zyg-11	11
I	BP	GO:0009142	nucleoside triphosphate biosynthetic process	5/327	31/7299	0.011384478682081697	0.12140786521321198	0.10332768245124162	Y69A2AR.18/ZK673.2/asg-1/ndk-1/vha-13	5
I	BP	GO:0007033	vacuole organization	8/327	69/7299	0.011500068423443624	0.12140786521321198	0.10332768245124162	allo-1/atg-2/atg-9/ced-1/daf-2/vha-13/vps-11/vps-34	8
I	BP	GO:0032984	protein-containing complex disassembly	8/327	69/7299	0.011500068423443624	0.12140786521321198	0.10332768245124162	C17G10.1/T20G5.9/cap-1/klp-7/nsf-1/snap-1/snx-14/unc-57	8
I	BP	GO:0010564	regulation of cell cycle process	15/327	175/7299	0.011692726434612052	0.12256630971884122	0.10431361022292948	air-1/atx-2/cdk-2/cdk-4/csnk-1/dpl-1/ect-2/etc-1/gld-2/klp-7/mdf-1/met-2/orc-1/pab-1/zyg-11	15
I	BP	GO:0002181	cytoplasmic translation	7/327	56/7299	0.011922151331420047	0.12322335432055125	0.10487280707432432	K08D12.3/eif-3.B/eif-3.E/gcn-2/rla-0/rla-1/rps-0	7
I	BP	GO:0051294	establishment of spindle orientation	7/327	56/7299	0.011922151331420047	0.12322335432055125	0.10487280707432432	cdc-42/ced-1/dhc-1/dnc-2/hmr-1/par-3/wrm-1	7
I	BP	GO:0019941	modification-dependent protein catabolic process	19/327	242/7299	0.012052748386565013	0.12370807024543812	0.10528533861071047	C18B12.4/Y82E9BR.18/ari-1.1/cul-3/daf-2/etc-1/hrdl-1/jamp-1/let-70/mbk-2/pas-1/rpn-1/rpn-9/rpt-1/rpt-4/uba-1/ubc-16/unc-11/zyg-11	19
I	BP	GO:0010033	response to organic substance	24/327	330/7299	0.012658616614720094	0.12893808128884496	0.10973649109049904	K12H4.2/aak-2/akt-1/atln-1/cdk-2/cdk-4/ced-1/clpp-1/cni-1/crld-1/daf-2/frh-1/gcn-2/hrdl-1/jamp-1/lmtr-3/natc-1/nsf-1/paqr-2/pde-2/rpt-4/sel-11/snap-1/spcs-1	24
I	BP	GO:0010558	negative regulation of macromolecule biosynthetic process	29/327	420/7299	0.012761960620125747	0.12893808128884496	0.10973649109049904	D1044.6/K12H4.2/atx-2/daf-2/dpl-1/drsh-1/edc-3/gcn-1/gcn-2/hat-1/hda-3/hrde-4/ifet-1/let-363/met-2/mex-3/mml-1/nfyb-1/pash-1/pie-1/pos-1/rcor-1/rsd-6/sid-1/swsn-3/teg-1/tsn-1/uba-1/zfp-1	29
I	BP	GO:0031122	cytoplasmic microtubule organization	4/327	21/7299	0.012927456886904791	0.12893808128884496	0.10973649109049904	atx-2/dhc-1/klp-7/zyg-12	4
I	BP	GO:0007351	tripartite regional subdivision	5/327	32/7299	0.01301043323908812	0.12893808128884496	0.10973649109049904	T05H10.1/mbk-2/meg-3/rsd-6/zyg-11	5
I	BP	GO:0008595	anterior/posterior axis specification, embryo	5/327	32/7299	0.01301043323908812	0.12893808128884496	0.10973649109049904	T05H10.1/mbk-2/meg-3/rsd-6/zyg-11	5
I	BP	GO:0045732	positive regulation of protein catabolic process	7/327	57/7299	0.013085732201168297	0.12893808128884496	0.10973649109049904	ari-1.1/cni-1/mbk-2/oaz-1/rpt-1/rpt-4/zyg-11	7
I	BP	GO:0023051	regulation of signaling	26/327	368/7299	0.013690951180302153	0.13400811817540784	0.11405149292757807	F39C12.1/T08A11.1/aak-2/ark-1/clr-1/cni-1/csnk-1/daf-2/daf-25/daf-4/dpl-1/dys-1/frm-10/gbf-1/hop-1/lem-2/lmtr-3/ndk-1/nprl-3/pde-2/ppm-1.A/raga-1/rps-3/sel-11/sli-1/unc-16	26
I	BP	GO:0010646	regulation of cell communication	26/327	369/7299	0.01413804189915235	0.13747385478254717	0.11700110851445333	F39C12.1/T08A11.1/aak-2/ark-1/clr-1/cni-1/csnk-1/daf-2/daf-25/daf-4/dpl-1/dys-1/frm-10/gbf-1/hop-1/lem-2/lmtr-3/ndk-1/nprl-3/pde-2/ppm-1.A/raga-1/rps-3/sel-11/sli-1/unc-16	26
I	BP	GO:0016236	macroautophagy	7/327	58/7299	0.014328741353884867	0.13841751451661327	0.11780423748119999	allo-1/atg-2/atg-9/daf-2/let-363/snx-14/vps-34	7
I	BP	GO:0033045	regulation of sister chromatid segregation	5/327	33/7299	0.014786328876652806	0.1409948005141474	0.11999771142682583	atx-2/csnk-1/etc-1/mdf-1/zyg-11	5
I	BP	GO:0061065	regulation of dauer larval development	5/327	33/7299	0.014786328876652806	0.1409948005141474	0.11999771142682583	aak-2/crh-2/daf-2/daf-25/daf-4	5
I	BP	GO:0051094	positive regulation of developmental process	20/327	265/7299	0.015176886127195461	0.1425641252483746	0.12133333072559481	aak-2/atx-2/bckd-1B/cdc-42/ced-1/clr-1/crh-2/daf-2/daf-4/gcn-2/ndk-1/pab-1/pde-2/plk-1/raga-1/ran-3/teg-1/vbh-1/wrm-1/xpf-1	20
I	BP	GO:0048489	synaptic vesicle transport	4/327	22/7299	0.015255032375228584	0.1425641252483746	0.12133333072559481	cni-1/dhc-1/unc-11/unc-16	4
I	BP	GO:1901989	positive regulation of cell cycle phase transition	4/327	22/7299	0.015255032375228584	0.1425641252483746	0.12133333072559481	cdk-2/cdk-4/etc-1/zyg-11	4
I	BP	GO:0006417	regulation of translation	11/327	117/7299	0.015432228207471647	0.1425641252483746	0.12133333072559481	C17G10.1/F46F11.10/K08D12.3/K12H4.2/ZK1236.1/eif-3.B/gcn-1/gcn-2/ifet-1/let-363/mex-3	11
I	BP	GO:0022618	protein-RNA complex assembly	9/327	87/7299	0.015433193531623774	0.1425641252483746	0.12133333072559481	F25H8.2/Y119D3B.12/eif-3.B/eif-3.E/let-363/rla-0/rpl-10/rps-0/rps-15	9
I	BP	GO:0009798	axis specification	8/327	73/7299	0.01585692485809622	0.14535220754290012	0.12370620896927972	T05H10.1/ced-1/mbk-2/meg-3/par-3/rsd-6/wrm-1/zyg-11	8
I	BP	GO:0043632	modification-dependent macromolecule catabolic process	19/327	249/7299	0.01593170339780096	0.14535220754290012	0.12370620896927972	C18B12.4/Y82E9BR.18/ari-1.1/cul-3/daf-2/etc-1/hrdl-1/jamp-1/let-70/mbk-2/pas-1/rpn-1/rpn-9/rpt-1/rpt-4/uba-1/ubc-16/unc-11/zyg-11	19
I	BP	GO:0031327	negative regulation of cellular biosynthetic process	29/327	429/7299	0.01666502206316513	0.1479559405691073	0.12592219142517144	D1044.6/K12H4.2/atx-2/daf-2/dpl-1/drsh-1/edc-3/gcn-1/gcn-2/hat-1/hda-3/hrde-4/ifet-1/let-363/met-2/mex-3/mml-1/nfyb-1/pash-1/pie-1/pos-1/rcor-1/rsd-6/sid-1/swsn-3/teg-1/tsn-1/uba-1/zfp-1	29
I	BP	GO:0000578	embryonic axis specification	5/327	34/7299	0.01671761980719954	0.1479559405691073	0.12592219142517144	T05H10.1/mbk-2/meg-3/rsd-6/zyg-11	5
I	BP	GO:0007350	blastoderm segmentation	5/327	34/7299	0.01671761980719954	0.1479559405691073	0.12592219142517144	T05H10.1/mbk-2/meg-3/rsd-6/zyg-11	5
I	BP	GO:0022611	dormancy process	5/327	34/7299	0.01671761980719954	0.1479559405691073	0.12592219142517144	crh-2/daf-2/daf-25/daf-4/strd-1	5
I	BP	GO:0035282	segmentation	5/327	34/7299	0.01671761980719954	0.1479559405691073	0.12592219142517144	T05H10.1/mbk-2/meg-3/rsd-6/zyg-11	5
I	BP	GO:1901800	positive regulation of proteasomal protein catabolic process	6/327	47/7299	0.01760671943640158	0.1515001458014505	0.1289385900097809	ari-1.1/cni-1/mbk-2/rpt-1/rpt-4/zyg-11	6
I	BP	GO:0009890	negative regulation of biosynthetic process	29/327	431/7299	0.01765049275128938	0.1515001458014505	0.1289385900097809	D1044.6/K12H4.2/atx-2/daf-2/dpl-1/drsh-1/edc-3/gcn-1/gcn-2/hat-1/hda-3/hrde-4/ifet-1/let-363/met-2/mex-3/mml-1/nfyb-1/pash-1/pie-1/pos-1/rcor-1/rsd-6/sid-1/swsn-3/teg-1/tsn-1/uba-1/zfp-1	29
I	BP	GO:0007029	endoplasmic reticulum organization	4/327	23/7299	0.017830494493132013	0.1515001458014505	0.1289385900097809	B0511.12/atln-1/gbf-1/vpr-1	4
I	BP	GO:0036093	germ cell proliferation	4/327	23/7299	0.017830494493132013	0.1515001458014505	0.1289385900097809	atx-2/inx-14/meg-3/pab-1	4
I	BP	GO:0062012	regulation of small molecule metabolic process	4/327	23/7299	0.017830494493132013	0.1515001458014505	0.1289385900097809	bckd-1B/paqr-2/pdhk-2/scp-1	4
I	BP	GO:0008340	determination of adult lifespan	18/327	235/7299	0.01804405931002738	0.1515001458014505	0.1289385900097809	aak-2/akt-1/daf-2/daf-4/frh-1/gcn-2/hif-1/hsp-90/let-363/lmd-3/mml-1/natc-1/pde-2/raga-1/rps-15/rps-6/tpi-1/vps-34	18
I	BP	GO:0007506	gonadal mesoderm development	3/327	13/7299	0.018230567778025855	0.1515001458014505	0.1289385900097809	drsh-1/par-3/pkc-3	3
I	BP	GO:0051452	intracellular pH reduction	3/327	13/7299	0.018230567778025855	0.1515001458014505	0.1289385900097809	rbc-1/vha-13/vha-16	3
I	BP	GO:0060485	mesenchyme development	3/327	13/7299	0.018230567778025855	0.1515001458014505	0.1289385900097809	drsh-1/par-3/pkc-3	3
I	BP	GO:0071763	nuclear membrane organization	3/327	13/7299	0.018230567778025855	0.1515001458014505	0.1289385900097809	cdk-2/lem-2/plk-1	3
I	BP	GO:0010605	negative regulation of macromolecule metabolic process	32/327	488/7299	0.018285305337475313	0.1515001458014505	0.1289385900097809	D1044.6/K12H4.2/atx-2/cdc-48.3/daf-2/dpl-1/drsh-1/edc-3/gcn-1/gcn-2/gsp-1/hat-1/hda-3/hrde-4/ifet-1/let-363/met-2/mex-3/mml-1/nfyb-1/pash-1/pie-1/pos-1/rcor-1/rsd-6/sid-1/sli-1/swsn-3/teg-1/tsn-1/uba-1/zfp-1	32
I	BP	GO:0034248	regulation of amide metabolic process	11/327	120/7299	0.01834812320599434	0.1515001458014505	0.1289385900097809	C17G10.1/F46F11.10/K08D12.3/K12H4.2/ZK1236.1/eif-3.B/gcn-1/gcn-2/ifet-1/let-363/mex-3	11
I	BP	GO:0008406	gonad development	10/327	105/7299	0.018824120506663815	0.15281710580612168	0.1300594269911797	atx-2/cdk-4/dpl-1/drsh-1/gon-2/hop-1/let-526/pab-1/par-3/pkc-3	10
I	BP	GO:0045137	development of primary sexual characteristics	10/327	105/7299	0.018824120506663815	0.15281710580612168	0.1300594269911797	atx-2/cdk-4/dpl-1/drsh-1/gon-2/hop-1/let-526/pab-1/par-3/pkc-3	10
I	BP	GO:0007346	regulation of mitotic cell cycle	9/327	90/7299	0.018921197809553633	0.15281710580612168	0.1300594269911797	atx-2/cdk-2/cdk-4/cks-1/dpl-1/klp-7/mdf-1/orc-1/pab-1	9
I	BP	GO:0071826	protein-RNA complex organization	9/327	90/7299	0.018921197809553633	0.15281710580612168	0.1300594269911797	F25H8.2/Y119D3B.12/eif-3.B/eif-3.E/let-363/rla-0/rpl-10/rps-0/rps-15	9
I	BP	GO:1903052	positive regulation of proteolysis involved in protein catabolic process	6/327	48/7299	0.019388900585666575	0.15574345144356086	0.1325499782601348	ari-1.1/cni-1/mbk-2/rpt-1/rpt-4/zyg-11	6
I	BP	GO:0030010	establishment of cell polarity	8/327	76/7299	0.019829902769977634	0.15842484483257807	0.13483205581862462	cdc-42/ced-1/dhc-1/dnc-2/hmr-1/mex-1/par-3/wrm-1	8
I	BP	GO:0051241	negative regulation of multicellular organismal process	10/327	106/7299	0.019990236339668864	0.15877837870972483	0.1351329410712351	Y32B12B.4/ark-1/daf-2/daf-25/daf-4/dpl-1/met-2/sli-1/trr-1/xpf-1	10
I	BP	GO:0018193	peptidyl-amino acid modification	23/327	326/7299	0.02008901002619658	0.15877837870972483	0.1351329410712351	C17G10.1/aak-2/akt-1/ark-1/baz-2/cdk-4/csnk-1/daf-2/fkb-2/gcn-1/hat-1/ikke-1/mbk-2/met-2/mrck-1/natc-1/natc-2/pkc-3/set-14/set-16/sli-1/strd-1/uba-2	23
I	BP	GO:0001933	negative regulation of protein phosphorylation	4/327	24/7299	0.020660794977141062	0.16071923671691837	0.1367847645301029	cdc-48.3/gsp-1/pie-1/sli-1	4
I	BP	GO:0009145	purine nucleoside triphosphate biosynthetic process	4/327	24/7299	0.020660794977141062	0.16071923671691837	0.1367847645301029	Y69A2AR.18/asg-1/ndk-1/vha-13	4
I	BP	GO:0009206	purine ribonucleoside triphosphate biosynthetic process	4/327	24/7299	0.020660794977141062	0.16071923671691837	0.1367847645301029	Y69A2AR.18/asg-1/ndk-1/vha-13	4
I	BP	GO:0010563	negative regulation of phosphorus metabolic process	5/327	36/7299	0.02106640662953961	0.16216744270031014	0.1380173022055912	cdc-48.3/csnk-1/gsp-1/pie-1/sli-1	5
I	BP	GO:0045936	negative regulation of phosphate metabolic process	5/327	36/7299	0.02106640662953961	0.16216744270031014	0.1380173022055912	cdc-48.3/csnk-1/gsp-1/pie-1/sli-1	5
I	BP	GO:0009968	negative regulation of signal transduction	12/327	139/7299	0.021694857307817148	0.16613989171478624	0.14139817007276514	T08A11.1/aak-2/ark-1/clr-1/daf-4/dpl-1/frm-10/lem-2/nprl-3/pde-2/ppm-1.A/sli-1	12
I	BP	GO:0000082	G1/S transition of mitotic cell cycle	3/327	14/7299	0.022447314733057427	0.1695159613618146	0.1442714719944224	cdk-2/cdk-4/dpl-1	3
I	BP	GO:0090382	phagosome maturation	3/327	14/7299	0.022447314733057427	0.1695159613618146	0.1442714719944224	ced-1/piki-1/vps-34	3
I	BP	GO:0007163	establishment or maintenance of cell polarity	10/327	108/7299	0.022479789192771084	0.1695159613618146	0.1442714719944224	cdc-42/ced-1/dhc-1/dnc-2/hmr-1/mex-1/par-3/pkc-3/strd-1/wrm-1	10
I	BP	GO:0000132	establishment of mitotic spindle orientation	6/327	50/7299	0.023313893733626807	0.17315545195125842	0.14736896594384574	cdc-42/ced-1/dnc-2/hmr-1/par-3/wrm-1	6
I	BP	GO:0009948	anterior/posterior axis specification	6/327	50/7299	0.023313893733626807	0.17315545195125842	0.14736896594384574	T05H10.1/mbk-2/meg-3/par-3/rsd-6/zyg-11	6
I	BP	GO:0033044	regulation of chromosome organization	6/327	50/7299	0.023313893733626807	0.17315545195125842	0.14736896594384574	atx-2/csnk-1/etc-1/mdf-1/met-2/zyg-11	6
I	BP	GO:0001709	cell fate determination	5/327	37/7299	0.023492963962647474	0.17361300368396482	0.14775837860717755	atx-2/ect-2/mbk-2/pie-1/wrm-1	5
I	BP	GO:0016571	histone methylation	4/327	25/7299	0.02375181101481701	0.17465262029800765	0.1486431744577446	baz-2/met-2/set-14/set-16	4
I	BP	GO:0060341	regulation of cellular localization	13/327	159/7299	0.025824219283071343	0.18895146584346262	0.1608126213823359	aak-2/afd-1/air-1/atx-2/cdk-2/cni-1/daf-2/dhc-1/ect-2/mrck-1/vps-34/wdr-20/wrm-1	13
I	BP	GO:0040024	dauer larval development	9/327	95/7299	0.02595363600818404	0.18896292620736949	0.16082237505719435	aak-2/crh-2/daf-2/daf-25/daf-4/hsp-90/natc-1/natc-2/strd-1	9
I	BP	GO:0018022	peptidyl-lysine methylation	4/327	26/7299	0.02710835681897088	0.19107060818170993	0.16261617888835797	baz-2/met-2/set-14/set-16	4
I	BP	GO:0045727	positive regulation of translation	4/327	26/7299	0.02710835681897088	0.19107060818170993	0.16261617888835797	F46F11.10/K08D12.3/ZK1236.1/let-363	4
I	BP	GO:0060099	regulation of phagocytosis, engulfment	4/327	26/7299	0.02710835681897088	0.19107060818170993	0.16261617888835797	ced-1/ndk-1/piki-1/vps-34	4
I	BP	GO:0097479	synaptic vesicle localization	4/327	26/7299	0.02710835681897088	0.19107060818170993	0.16261617888835797	cni-1/dhc-1/unc-11/unc-16	4
I	BP	GO:1905153	regulation of membrane invagination	4/327	26/7299	0.02710835681897088	0.19107060818170993	0.16261617888835797	ced-1/ndk-1/piki-1/vps-34	4
I	BP	GO:0035196	miRNA processing	3/327	15/7299	0.027148056642868124	0.19107060818170993	0.16261617888835797	drsh-1/pash-1/teg-1	3
I	BP	GO:0043410	positive regulation of MAPK cascade	3/327	15/7299	0.027148056642868124	0.19107060818170993	0.16261617888835797	daf-2/ndk-1/unc-16	3
I	BP	GO:0009952	anterior/posterior pattern specification	7/327	66/7299	0.027444475371806894	0.19224139620630612	0.16361261196961457	T05H10.1/mbk-2/meg-3/par-3/rsd-6/uba-2/zyg-11	7
I	BP	GO:0009057	macromolecule catabolic process	28/327	429/7299	0.027856318997378567	0.1942058465949317	0.1652845144084776	C18B12.4/Y82E9BR.18/aagr-3/ari-1.1/clpp-1/cni-1/cul-3/daf-2/ebax-1/edc-3/etc-1/hrdl-1/jamp-1/let-70/mbk-2/oaz-1/pas-1/pbs-1/pbs-3/rpn-1/rpn-9/rpt-1/rpt-4/tsn-1/uba-1/ubc-16/unc-11/zyg-11	28
I	BP	GO:0000045	autophagosome assembly	5/327	39/7299	0.028870082340297178	0.19581139853171434	0.16665096591795361	allo-1/atg-2/atg-9/daf-2/vps-34	5
I	BP	GO:0006661	phosphatidylinositol biosynthetic process	5/327	39/7299	0.028870082340297178	0.19581139853171434	0.16665096591795361	ZC8.6/pifk-1/piki-1/ppk-2/vps-34	5
I	BP	GO:0006898	receptor-mediated endocytosis	5/327	39/7299	0.028870082340297178	0.19581139853171434	0.16665096591795361	cdc-42/hgrs-1/rab-11.1/unc-11/unc-57	5
I	BP	GO:1905037	autophagosome organization	5/327	39/7299	0.028870082340297178	0.19581139853171434	0.16665096591795361	allo-1/atg-2/atg-9/daf-2/vps-34	5
I	BP	GO:0010648	negative regulation of cell communication	12/327	145/7299	0.02903537172609067	0.19581139853171434	0.16665096591795361	T08A11.1/aak-2/ark-1/clr-1/daf-4/dpl-1/frm-10/lem-2/nprl-3/pde-2/ppm-1.A/sli-1	12
I	BP	GO:0023057	negative regulation of signaling	12/327	145/7299	0.02903537172609067	0.19581139853171434	0.16665096591795361	T08A11.1/aak-2/ark-1/clr-1/daf-4/dpl-1/frm-10/lem-2/nprl-3/pde-2/ppm-1.A/sli-1	12
I	BP	GO:0009266	response to temperature stimulus	9/327	97/7299	0.02922698368465514	0.19581139853171434	0.16665096591795361	atx-2/daf-2/daf-25/gcn-2/hif-1/hsp-90/lmd-3/natc-1/paqr-2	9
I	BP	GO:0065009	regulation of molecular function	19/327	266/7299	0.029425559989575096	0.19581139853171434	0.16665096591795361	E01A2.1/R02F2.1/Y56A3A.2/cdc-48.3/cni-1/csnk-1/cyc-2.1/daf-2/ect-2/hsp-90/mrck-1/oaz-1/pac-1/pde-2/rbg-3/sli-1/tbc-20/vps-34/wrm-1	19
I	BP	GO:0045787	positive regulation of cell cycle	7/327	67/7299	0.029516085021589134	0.19581139853171434	0.16665096591795361	atx-2/cdk-2/cdk-4/dpl-1/etc-1/gld-2/zyg-11	7
I	BP	GO:0051345	positive regulation of hydrolase activity	7/327	67/7299	0.029516085021589134	0.19581139853171434	0.16665096591795361	cyc-2.1/ect-2/hsp-90/mrck-1/rbg-3/tbc-20/vps-34	7
I	BP	GO:0016567	protein ubiquitination	15/327	196/7299	0.02955672738904447	0.19581139853171434	0.16665096591795361	F10D7.5/T05A12.4/ari-1.1/cul-3/dcaf-1/ebax-1/etc-1/hrdl-1/let-70/marc-3/sel-11/sli-1/uba-1/ubc-16/ubc-25	15
I	BP	GO:0032259	methylation	10/327	113/7299	0.0296764230521678	0.19581139853171434	0.16665096591795361	F46F11.10/baz-2/eef-1B.2/lcmt-1/lin-59/met-2/set-14/set-16/tfbm-1/trm-2A	10
I	BP	GO:0050790	regulation of catalytic activity	16/327	214/7299	0.030362971776290815	0.19945098793492366	0.16974854396569605	E01A2.1/R02F2.1/cdc-48.3/csnk-1/cyc-2.1/daf-2/ect-2/hsp-90/mrck-1/oaz-1/pac-1/rbg-3/sli-1/tbc-20/vps-34/wrm-1	16
I	CC	GO:0005819	spindle	16/345	97/8459	1.613181314656997e-6	1.22729270494422e-4	1.00045125691005e-4	air-1/car-1/csnk-1/dhc-1/dnc-2/dyrb-1/klp-15/klp-7/mbk-2/mdf-1/mop-25.2/pie-1/plk-1/pph-5/rab-11.1/rmd-2	16
I	CC	GO:0043186	P granule	15/345	87/8459	1.924433382206684e-6	1.22729270494422e-4	1.00045125691005e-4	B0511.6/car-1/gld-2/ifet-1/mbk-2/meg-3/mex-1/mex-3/pab-1/par-3/pie-1/pos-1/rsd-6/spn-4/vbh-1	15
I	CC	GO:0045495	pole plasm	15/345	87/8459	1.924433382206684e-6	1.22729270494422e-4	1.00045125691005e-4	B0511.6/car-1/gld-2/ifet-1/mbk-2/meg-3/mex-1/mex-3/pab-1/par-3/pie-1/pos-1/rsd-6/spn-4/vbh-1	15
I	CC	GO:0060293	germ plasm	15/345	87/8459	1.924433382206684e-6	1.22729270494422e-4	1.00045125691005e-4	B0511.6/car-1/gld-2/ifet-1/mbk-2/meg-3/mex-1/mex-3/pab-1/par-3/pie-1/pos-1/rsd-6/spn-4/vbh-1	15
I	CC	GO:0140535	intracellular protein-containing complex	37/345	399/8459	2.0661493349229292e-6	1.22729270494422e-4	1.00045125691005e-4	ZK632.14/aak-2/ari-1.1/blos-7/cct-5/cct-8/cks-1/cul-3/dcaf-1/drsh-1/dsbn-1/ebax-1/elpc-4/gld-2/hrdl-1/let-363/let-70/lig-4/lmtr-3/natc-1/natc-2/pas-1/pash-1/pbs-1/pbs-3/pole-4/rpb-11/rpn-1/rpn-13/rpn-9/rpoa-12/rpt-1/rpt-4/taf-11.2/taf-13/trr-1/zyg-11	37
I	CC	GO:0036464	cytoplasmic ribonucleoprotein granule	17/345	132/8459	2.3910416814129825e-5	0.001120671432129983	9.135368753850651e-4	B0511.6/atx-2/car-1/edc-3/gld-2/ifet-1/mbk-2/meg-3/mex-1/mex-3/pab-1/par-3/pie-1/pos-1/rsd-6/spn-4/vbh-1	17
I	CC	GO:0035770	ribonucleoprotein granule	17/345	133/8459	2.6413131397002964e-5	0.001120671432129983	9.135368753850651e-4	B0511.6/atx-2/car-1/edc-3/gld-2/ifet-1/mbk-2/meg-3/mex-1/mex-3/pab-1/par-3/pie-1/pos-1/rsd-6/spn-4/vbh-1	17
I	CC	GO:0015630	microtubule cytoskeleton	25/345	252/8459	3.304156776871136e-5	0.0012266682034134094	9.999421824741597e-4	air-1/cap-1/car-1/cdc-42/csnk-1/cyld-1/dhc-1/dnc-2/dnc-6/dyrb-1/kca-1/klp-15/klp-7/mbk-2/mdf-1/mop-25.2/pie-1/plk-1/pph-5/rab-11.1/rilp-1/rmd-2/unc-59/unc-61/zyg-12	25
I	CC	GO:0005938	cell cortex	16/345	127/8459	5.4467341658373494e-5	0.0017974222747263254	0.001465203342856831	cav-1/cdc-42/csnk-1/dhc-1/dyrb-1/ect-2/hop-1/mbk-2/par-3/pkc-3/pod-1/sax-2/strd-1/unc-59/unc-61/wrm-1	16
I	CC	GO:1905368	peptidase complex	10/345	55/8459	6.346071906496555e-5	0.0018847833562294768	0.0015364174089412712	pas-1/pbs-1/pbs-3/rpn-1/rpn-13/rpn-9/rpt-1/rpt-4/spcs-1/trr-1	10
I	CC	GO:0000502	proteasome complex	8/345	37/8459	9.65041164354523e-5	0.002605611143757212	0.0021240140459477543	pas-1/pbs-1/pbs-3/rpn-1/rpn-13/rpn-9/rpt-1/rpt-4	8
I	CC	GO:0022626	cytosolic ribosome	12/345	83/8459	1.2427153829394985e-4	0.0030757205727752587	0.0025072327901410935	gcn-1/rla-0/rla-1/rpl-10/rpl-7A/rps-0/rps-15/rps-2/rps-20/rps-3/rps-7/rps-8	12
I	CC	GO:1905369	endopeptidase complex	8/345	39/8459	1.431984965615377e-4	0.0032715348829828227	0.0026668545918343053	pas-1/pbs-1/pbs-3/rpn-1/rpn-13/rpn-9/rpt-1/rpt-4	8
I	CC	GO:1990234	transferase complex	29/345	346/8459	1.712517741439001e-4	0.003632984065767024	0.0029614968460975207	R02F2.1/aak-2/ari-1.1/cdk-2/cdk-4/cit-1.1/cks-1/cul-3/daf-2/dcaf-1/dpy-30/ebax-1/gld-2/hrdl-1/let-70/natc-1/natc-2/ogdh-1/piki-1/pole-4/rpb-11/rpoa-12/set-16/taf-11.2/taf-13/trr-1/vps-34/wrm-1/zyg-11	29
I	CC	GO:0005856	cytoskeleton	34/345	437/8459	2.0075978186203763e-4	0.003975043680868345	0.0032403333212820107	M04F3.5/air-1/arx-1/arx-4/cap-1/car-1/cdc-42/csnk-1/cyld-1/dhc-1/dnc-2/dnc-6/dyrb-1/dys-1/hop-1/kca-1/klp-15/klp-7/mbk-2/mdf-1/mop-25.2/mrck-1/pie-1/pkc-3/plk-1/pph-5/rab-11.1/rilp-1/rmd-2/tag-77/unc-59/unc-61/vpr-1/zyg-12	34
I	CC	GO:0022627	cytosolic small ribosomal subunit	7/345	32/8459	2.458767721668955e-4	0.004564087583347997	0.0037205037893674976	rps-0/rps-15/rps-2/rps-20/rps-3/rps-7/rps-8	7
I	CC	GO:0061695	transferase complex, transferring phosphorus-containing groups	16/345	149/8459	3.611083081111826e-4	0.006308774559354189	0.005142718939044706	R02F2.1/aak-2/cdk-2/cdk-4/cit-1.1/cks-1/daf-2/gld-2/piki-1/pole-4/rpb-11/rpoa-12/taf-11.2/taf-13/vps-34/wrm-1	16
I	CC	GO:0005875	microtubule associated complex	9/345	57/8459	4.472776130857943e-4	0.0073800806159156065	0.0060160146789317364	air-1/cap-1/dhc-1/dnc-2/dnc-6/dyrb-1/kca-1/klp-15/klp-7	9
I	CC	GO:0005813	centrosome	10/345	70/8459	4.999669349712276e-4	0.007815272615076559	0.006370769808497639	air-1/car-1/cdc-42/dnc-2/dyrb-1/klp-7/mbk-2/pie-1/plk-1/zyg-12	10
I	CC	GO:0005815	microtubule organizing center	14/345	125/8459	5.451168198916872e-4	0.008094984775391554	0.006598782556583582	air-1/car-1/cdc-42/cyld-1/dnc-2/dyrb-1/klp-15/klp-7/mbk-2/pie-1/plk-1/rab-11.1/rilp-1/zyg-12	14
I	CC	GO:0000307	cyclin-dependent protein kinase holoenzyme complex	5/345	18/8459	6.051536286613856e-4	0.008558601319639597	0.006976708500858081	R02F2.1/cdk-2/cdk-4/cit-1.1/cks-1	5
I	CC	GO:0015935	small ribosomal subunit	9/345	60/8459	6.600370322469259e-4	0.008910499935333499	0.0072635654266408126	mrps-14/rps-0/rps-15/rps-18/rps-2/rps-20/rps-3/rps-7/rps-8	9
I	CC	GO:0005838	proteasome regulatory particle	5/345	21/8459	0.0012992981182356814	0.016078814213166558	0.013106954701500296	rpn-1/rpn-13/rpn-9/rpt-1/rpt-4	5
I	CC	GO:0022624	proteasome accessory complex	5/345	21/8459	0.0012992981182356814	0.016078814213166558	0.013106954701500296	rpn-1/rpn-13/rpn-9/rpt-1/rpt-4	5
I	CC	GO:1902911	protein kinase complex	8/345	54/8459	0.0014215973441958328	0.016888576449046493	0.013767047964843855	R02F2.1/aak-2/cdk-2/cdk-4/cit-1.1/cks-1/daf-2/wrm-1	8
I	CC	GO:0005840	ribosome	16/345	173/8459	0.0018284599233711414	0.02087762097766324	0.01701879434649139	gcn-1/mrpl-19/mrps-14/rla-0/rla-1/rpl-10/rpl-7A/rps-0/rps-15/rps-18/rps-2/rps-20/rps-3/rps-6/rps-7/rps-8	16
I	CC	GO:0044391	ribosomal subunit	14/345	142/8459	0.0019107592016396862	0.02087762097766324	0.01701879434649139	mrpl-19/mrps-14/rla-0/rla-1/rpl-10/rpl-7A/rps-0/rps-15/rps-18/rps-2/rps-20/rps-3/rps-7/rps-8	14
I	CC	GO:0031967	organelle envelope	25/345	330/8459	0.0020385555836775556	0.02087762097766324	0.01701879434649139	F30F8.9/F54A3.5/H14A12.3/Y69A2AR.18/ZK1236.1/abtm-1/asg-1/cyc-2.1/dhc-1/dif-1/emr-1/hop-1/lem-2/mdf-1/mfn-1/nduf-2.2/npp-12/npp-9/nxt-1/ogdh-1/pde-2/ran-4/ran-5/vps-34/zyg-12	25
I	CC	GO:0031975	envelope	25/345	330/8459	0.0020385555836775556	0.02087762097766324	0.01701879434649139	F30F8.9/F54A3.5/H14A12.3/Y69A2AR.18/ZK1236.1/abtm-1/asg-1/cyc-2.1/dhc-1/dif-1/emr-1/hop-1/lem-2/mdf-1/mfn-1/nduf-2.2/npp-12/npp-9/nxt-1/ogdh-1/pde-2/ran-4/ran-5/vps-34/zyg-12	25
I	CC	GO:0005635	nuclear envelope	12/345	114/8459	0.0022857848697797655	0.022629270210819678	0.018446684914012145	H14A12.3/dhc-1/emr-1/lem-2/mdf-1/npp-12/npp-9/nxt-1/ran-4/ran-5/vps-34/zyg-12	12
I	CC	GO:0072686	mitotic spindle	6/345	35/8459	0.0026236959140571907	0.025136699563709213	0.0204906641844874	car-1/klp-15/mbk-2/mdf-1/pph-5/rmd-2	6
I	CC	GO:0099080	supramolecular complex	32/345	473/8459	0.003176994474004674	0.028698984172226688	0.023394529008017504	B0511.6/air-1/allo-1/atx-2/car-1/csnk-1/dhc-1/dnc-2/dyrb-1/dys-1/edc-3/gld-2/hop-1/ifet-1/klp-15/klp-7/mbk-2/mdf-1/meg-3/mex-1/mex-3/pab-1/par-3/pie-1/plk-1/pos-1/rmd-2/rsd-6/spn-4/tpi-1/vbh-1/zyg-12	32
I	CC	GO:0005694	chromosome	28/345	397/8459	0.003188776019136299	0.028698984172226688	0.023394529008017504	F44B9.8/air-1/baz-2/cdk-2/cdk-9/dhc-1/dnc-2/dsb-2/dyrb-1/hat-1/hda-3/klp-7/lem-2/let-526/let-70/lin-59/mbk-2/mdf-1/met-2/orc-1/orc-4/plk-1/pole-4/scc-1/swsn-3/syp-4/trr-1/zfp-1	28
I	CC	GO:1990904	ribonucleoprotein complex	29/345	417/8459	0.00331768127317782	0.028980921709818013	0.023624355815198103	F25H8.2/W09C5.1/Y119D3B.12/ZK632.14/bud-31/car-1/eif-3.B/eif-3.E/hrpu-2/ifet-1/mrpl-19/mrps-14/pab-1/rla-0/rla-1/rpl-10/rpl-7A/rps-0/rps-15/rps-18/rps-2/rps-20/rps-3/rps-6/rps-7/rps-8/teg-1/tsn-1/vig-1	29
I	CC	GO:0000922	spindle pole	6/345	37/8459	0.003509188527356525	0.02977797121785394	0.024274086053894764	air-1/dhc-1/klp-7/mop-25.2/plk-1/rmd-2	6
I	CC	GO:0048471	perinuclear region of cytoplasm	11/345	107/8459	0.004128811234615608	0.034062692685578766	0.027766859180163448	F11G11.5/cav-1/cdc-42/cni-1/cyld-1/dyrb-1/hop-1/hsp-90/pde-2/pdhk-2/unc-16	11
I	CC	GO:1902554	serine/threonine protein kinase complex	6/345	40/8459	0.00522966956007116	0.041978698901111736	0.034219743920807025	R02F2.1/cdk-2/cdk-4/cit-1.1/cks-1/wrm-1	6
I	CC	GO:0005869	dynactin complex	3/345	10/8459	0.0065160150337943284	0.04838141162592289	0.03943903836243936	cap-1/dnc-2/dnc-6	3
I	CC	GO:0008540	proteasome regulatory particle, base subcomplex	3/345	10/8459	0.0065160150337943284	0.04838141162592289	0.03943903836243936	rpn-1/rpt-1/rpt-4	3
I	CC	GO:0031143	pseudopodium	3/345	10/8459	0.0065160150337943284	0.04838141162592289	0.03943903836243936	ced-1/epn-1/piki-1	3
I	CC	GO:1904949	ATPase complex	8/345	69/8459	0.006734454160255499	0.04878372891697276	0.039766995041303335	Y69A2AR.18/asg-1/hda-3/let-526/swsn-3/vha-13/vha-16/vha-2	8
I	CC	GO:1902555	endoribonuclease complex	3/345	11/8459	0.008691623387225175	0.06146219395252087	0.05010208970079675	ZK632.14/drsh-1/pash-1	3
I	CC	GO:1905348	endonuclease complex	3/345	13/8459	0.014180806517856685	0.09794650083263803	0.0798429742743461	ZK632.14/drsh-1/pash-1	3
I	CC	GO:0005643	nuclear pore	5/345	37/8459	0.016338764551786174	0.10783584604178875	0.08790446425522386	npp-12/npp-9/nxt-1/ran-4/ran-5	5
I	CC	GO:0016469	proton-transporting two-sector ATPase complex	5/345	37/8459	0.016338764551786174	0.10783584604178875	0.08790446425522386	Y69A2AR.18/asg-1/vha-13/vha-16/vha-2	5
I	CC	GO:0005839	proteasome core complex	3/345	14/8459	0.017512111398201774	0.11306732794056362	0.09216900735895671	pas-1/pbs-1/pbs-3	3
I	CC	GO:0019898	extrinsic component of membrane	7/345	68/8459	0.020271156399876363	0.1280964563992187	0.10442029052567892	C25H3.11/hmr-1/par-3/piki-1/unc-11/vps-34/wrm-1	7
I	CC	GO:0000793	condensed chromosome	11/345	135/8459	0.021840455403973107	0.1351378178120836	0.11016019173056611	air-1/dhc-1/dnc-2/dsb-2/klp-7/mbk-2/mdf-1/plk-1/syp-4/trr-1/zfp-1	11
I	CC	GO:0019866	organelle inner membrane	13/345	173/8459	0.024435304457344945	0.14810786579247856	0.12073297583650563	F30F8.9/F54A3.5/Y69A2AR.18/ZK1236.1/abtm-1/asg-1/dif-1/emr-1/hop-1/lem-2/mfn-1/nduf-2.2/pde-2	13
I	CC	GO:0045121	membrane raft	4/345	28/8459	0.025679279918639473	0.14954404187913575	0.12190370240014611	cav-1/hop-1/hsp-90/sli-1	4
I	CC	GO:0098857	membrane microdomain	4/345	28/8459	0.025679279918639473	0.14954404187913575	0.12190370240014611	cav-1/hop-1/hsp-90/sli-1	4
I	CC	GO:0005759	mitochondrial matrix	11/345	139/8459	0.026437149316383874	0.15099679513396175	0.12308794216130145	ZK1236.1/ZK673.2/bckd-1B/clpp-1/ech-1.2/mrpl-19/mrps-14/ogdh-1/pde-2/pdhk-2/tfbm-1	11
I	CC	GO:0000776	kinetochore	6/345	60/8459	0.0346962530657516	0.18350478494937575	0.14958745539024076	air-1/dhc-1/dnc-2/klp-7/mdf-1/plk-1	6
I	CC	GO:0030286	dynein complex	3/345	18/8459	0.03482004807238001	0.18350478494937575	0.14958745539024076	dhc-1/dnc-2/dyrb-1	3
I	CC	GO:0030496	midbody	3/345	18/8459	0.03482004807238001	0.18350478494937575	0.14958745539024076	plk-1/unc-59/unc-61	3
I	CC	GO:0033176	proton-transporting V-type ATPase complex	3/345	18/8459	0.03482004807238001	0.18350478494937575	0.14958745539024076	vha-13/vha-16/vha-2	3
I	CC	GO:0005912	adherens junction	5/345	45/8459	0.03521809004078929	0.18350478494937575	0.14958745539024076	afd-1/hmr-1/pac-1/par-3/wrm-1	5
I	CC	GO:0005773	vacuole	11/345	148/8459	0.03926868360221873	0.18920330435770044	0.15423271310392028	F11G11.5/T08A11.1/aagr-3/atg-9/hop-1/lmtr-3/nprl-3/raga-1/sid-1/vha-16/vps-11	11
I	CC	GO:0005876	spindle microtubule	4/345	32/8459	0.03974725478538885	0.18920330435770044	0.15423271310392028	air-1/dnc-2/dyrb-1/rmd-2	4
I	CC	GO:0005871	kinesin complex	3/345	19/8459	0.04013403425769403	0.18920330435770044	0.15423271310392028	kca-1/klp-15/klp-7	3
I	CC	GO:0032154	cleavage furrow	3/345	19/8459	0.04013403425769403	0.18920330435770044	0.15423271310392028	pod-1/unc-59/unc-61	3
I	CC	GO:0033177	proton-transporting two-sector ATPase complex, proton-transporting domain	3/345	19/8459	0.04013403425769403	0.18920330435770044	0.15423271310392028	asg-1/vha-16/vha-2	3
I	CC	GO:0051233	spindle midzone	3/345	19/8459	0.04013403425769403	0.18920330435770044	0.15423271310392028	air-1/car-1/plk-1	3
I	CC	GO:0031965	nuclear membrane	5/345	47/8459	0.04142413516703284	0.19223387725951177	0.1567031429016045	emr-1/lem-2/mdf-1/vps-34/zyg-12	5
I	CC	GO:0000779	condensed chromosome, centromeric region	6/345	63/8459	0.042596854818564296	0.19463485970943992	0.15866034993149455	air-1/dhc-1/dnc-2/klp-7/mdf-1/plk-1	6
I	MF	GO:0052742	phosphatidylinositol kinase activity	5/310	11/7188	5.386254933267169e-5	0.01225537854822532	0.01109161244269905	ZC8.6/pifk-1/piki-1/ppk-2/vps-34	5
I	MF	GO:0019887	protein kinase regulator activity	11/310	63/7188	6.635215010117839e-5	0.01225537854822532	0.01109161244269905	R02F2.1/cdc-48.3/cic-1/cit-1.1/cks-1/elpc-4/gcn-1/mop-25.2/rla-1/strd-1/wrm-1	11
I	MF	GO:0030234	enzyme regulator activity	29/310	318/7188	9.726490911289936e-5	0.01225537854822532	0.01109161244269905	E01A2.1/R02F2.1/T08A11.1/cdc-48.3/cic-1/cit-1.1/cks-1/ect-2/eef-1B.2/elpc-4/gbf-1/gcn-1/gfi-2/mop-25.2/npp-9/oaz-1/pac-1/rabn-5/ran-3/ran-5/rbg-3/rla-1/rpn-1/rpn-13/strd-1/tag-52/tag-77/tbc-20/wrm-1	29
I	MF	GO:0019207	kinase regulator activity	11/310	69/7188	1.5597527048743983e-4	0.0139316767782342	0.012608730027641646	R02F2.1/cdc-48.3/cic-1/cit-1.1/cks-1/elpc-4/gcn-1/mop-25.2/rla-1/strd-1/wrm-1	11
I	MF	GO:0008047	enzyme activator activity	15/310	120/7188	1.8428143886553176e-4	0.0139316767782342	0.012608730027641646	T08A11.1/cit-1.1/cks-1/ect-2/mop-25.2/npp-9/pac-1/rabn-5/ran-5/rbg-3/rla-1/rpn-13/strd-1/tbc-20/wrm-1	15
I	MF	GO:0001727	lipid kinase activity	5/310	18/7188	7.779873277134236e-4	0.03975241512336815	0.0359775408384702	ZC8.6/pifk-1/piki-1/ppk-2/vps-34	5
I	MF	GO:0019209	kinase activator activity	6/310	27/7188	8.413209549919186e-4	0.03975241512336815	0.0359775408384702	cit-1.1/cks-1/mop-25.2/rla-1/strd-1/wrm-1	6
I	MF	GO:0030295	protein kinase activator activity	6/310	27/7188	8.413209549919186e-4	0.03975241512336815	0.0359775408384702	cit-1.1/cks-1/mop-25.2/rla-1/strd-1/wrm-1	6
I	MF	GO:0106310	protein serine kinase activity	14/310	127/7188	0.0010842190020326527	0.04553719808537141	0.041213003001241186	aak-2/akt-1/ark-1/cdk-2/cdk-4/cdk-9/csnk-1/gcn-2/ikke-1/let-363/mbk-2/mrck-1/pkc-3/plk-1	14
I	MF	GO:0098772	molecular function regulator activity	30/310	393/7188	0.0015321341261828815	0.057076428238952044	0.05165647222962799	E01A2.1/R02F2.1/T08A11.1/cdc-48.3/cic-1/cit-1.1/cks-1/dnj-12/ect-2/eef-1B.2/elpc-4/gbf-1/gcn-1/gfi-2/mop-25.2/npp-9/oaz-1/pac-1/rabn-5/ran-3/ran-5/rbg-3/rla-1/rpn-1/rpn-13/strd-1/tag-52/tag-77/tbc-20/wrm-1	30
I	MF	GO:0043539	protein serine/threonine kinase activator activity	5/310	21/7188	0.0016609542609218847	0.057076428238952044	0.05165647222962799	cit-1.1/cks-1/mop-25.2/strd-1/wrm-1	5
I	MF	GO:0140677	molecular function activator activity	16/310	164/7188	0.0018228191269477692	0.057418802498854726	0.051966334759475874	T08A11.1/cit-1.1/cks-1/dnj-12/ect-2/mop-25.2/npp-9/pac-1/rabn-5/ran-5/rbg-3/rla-1/rpn-13/strd-1/tbc-20/wrm-1	16
I	MF	GO:0016301	kinase activity	31/310	425/7188	0.002624150580163395	0.07630222456167411	0.0690565942148262	W06B4.1/ZC8.6/ZK673.2/aak-2/air-1/akt-1/ark-1/cdk-2/cdk-4/cdk-9/csnk-1/daf-2/daf-4/gcn-2/gcy-28/hgrs-1/ikke-1/let-363/mbk-2/mrck-1/ndk-1/pdhk-2/pfkb-1.1/pifk-1/piki-1/pkc-3/plk-1/ppk-2/strd-1/vps-34/wrm-1	31
I	MF	GO:0003735	structural constituent of ribosome	14/310	144/7188	0.00356950345279338	0.09637659322542126	0.08722470843292095	mrpl-19/mrps-14/rla-0/rla-1/rpl-10/rps-0/rps-15/rps-18/rps-2/rps-20/rps-3/rps-6/rps-7/rps-8	14
I	MF	GO:0046983	protein dimerization activity	11/310	103/7188	0.004641040522635443	0.11695422117041315	0.1058482926215101	allo-1/gpdh-2/mml-1/nfyb-1/pde-2/pole-4/rilp-1/rpb-11/sod-1/taf-11.2/taf-13	11
I	MF	GO:0016773	phosphotransferase activity, alcohol group as acceptor	27/310	378/7188	0.006472217667681321	0.13624834030726266	0.12331024951228173	ZC8.6/aak-2/air-1/akt-1/ark-1/cdk-2/cdk-4/cdk-9/csnk-1/daf-2/daf-4/gcn-2/gcy-28/ikke-1/let-363/mbk-2/mrck-1/pdhk-2/pfkb-1.1/pifk-1/piki-1/pkc-3/plk-1/ppk-2/strd-1/vps-34/wrm-1	27
I	MF	GO:0035091	phosphatidylinositol binding	8/310	65/7188	0.006478465028199213	0.13624834030726266	0.12331024951228173	akt-1/atg-2/hgrs-1/par-3/piki-1/snx-14/tag-77/unc-11	8
I	MF	GO:0043021	ribonucleoprotein complex binding	6/310	40/7188	0.006814604280936592	0.13624834030726266	0.12331024951228173	F30F8.9/F38A1.8/K12H4.2/Y82E9BR.18/ZK1236.1/rla-1	6
I	MF	GO:0030695	GTPase regulator activity	13/310	140/7188	0.007208906894564162	0.13624834030726266	0.12331024951228173	T08A11.1/ect-2/eef-1B.2/gbf-1/npp-9/pac-1/rabn-5/ran-3/ran-5/rbg-3/tag-52/tag-77/tbc-20	13
I	MF	GO:0060589	nucleoside-triphosphatase regulator activity	13/310	140/7188	0.007208906894564162	0.13624834030726266	0.12331024951228173	T08A11.1/ect-2/eef-1B.2/gbf-1/npp-9/pac-1/rabn-5/ran-3/ran-5/rbg-3/tag-52/tag-77/tbc-20	13
I	MF	GO:0004693	cyclin-dependent protein serine/threonine kinase activity	3/310	11/7188	0.010125297677576745	0.17397102373290954	0.15745080120633698	cdk-2/cdk-4/cdk-9	3
I	MF	GO:0097472	cyclin-dependent protein kinase activity	3/310	11/7188	0.010125297677576745	0.17397102373290954	0.15745080120633698	cdk-2/cdk-4/cdk-9	3
I	MF	GO:0005543	phospholipid binding	10/310	101/7188	0.01143813670809695	0.1879832902461151	0.17013246819823843	M04F3.5/akt-1/atg-2/epn-1/hgrs-1/par-3/piki-1/snx-14/tag-77/unc-11	10
II	BP	GO:0043604	amide biosynthetic process	40/324	385/7299	3.185797647563467e-7	3.0431112614245074e-4	2.8625010745762444e-4	C02F5.3/C24D10.6/F33D4.4/F53B1.2/R74.7/cgh-1/cgt-3/eef-1A.1/eef-1B.1/eif-2Bbeta/eif-6/fog-2/iffb-1/ifg-1/mars-1/mrpl-16/mrpl-41/mrpl-47/mrps-15/mrps-18A/mrrf-1/oma-2/rack-1/rpl-13/rpl-15/rpl-16/rpl-18/rpl-19/rpl-2/rpl-24.1/rpl-25.2/rpl-28/rpl-3/rpl-4/rpl-5/rps-12/rps-23/rps-5/rps-9/ubq-2	40
II	BP	GO:0006412	translation	37/324	345/7299	4.1772289106719387e-7	3.0431112614245074e-4	2.8625010745762444e-4	C02F5.3/C24D10.6/R74.7/cgh-1/eef-1A.1/eef-1B.1/eif-2Bbeta/eif-6/fog-2/iffb-1/ifg-1/mars-1/mrpl-16/mrpl-41/mrpl-47/mrps-15/mrps-18A/mrrf-1/oma-2/rack-1/rpl-13/rpl-15/rpl-16/rpl-18/rpl-19/rpl-2/rpl-24.1/rpl-25.2/rpl-28/rpl-3/rpl-4/rpl-5/rps-12/rps-23/rps-5/rps-9/ubq-2	37
II	BP	GO:0043043	peptide biosynthetic process	37/324	351/7299	6.427605503659117e-7	3.121673739610445e-4	2.936400830092691e-4	C02F5.3/C24D10.6/R74.7/cgh-1/eef-1A.1/eef-1B.1/eif-2Bbeta/eif-6/fog-2/iffb-1/ifg-1/mars-1/mrpl-16/mrpl-41/mrpl-47/mrps-15/mrps-18A/mrrf-1/oma-2/rack-1/rpl-13/rpl-15/rpl-16/rpl-18/rpl-19/rpl-2/rpl-24.1/rpl-25.2/rpl-28/rpl-3/rpl-4/rpl-5/rps-12/rps-23/rps-5/rps-9/ubq-2	37
II	BP	GO:0006518	peptide metabolic process	38/324	381/7299	1.790387030881994e-6	6.521484759987663e-4	6.134431353179885e-4	C02F5.3/C24D10.6/R74.7/cgh-1/eef-1A.1/eef-1B.1/eif-2Bbeta/eif-6/fog-2/iffb-1/ifg-1/imp-3/mars-1/mrpl-16/mrpl-41/mrpl-47/mrps-15/mrps-18A/mrrf-1/oma-2/rack-1/rpl-13/rpl-15/rpl-16/rpl-18/rpl-19/rpl-2/rpl-24.1/rpl-25.2/rpl-28/rpl-3/rpl-4/rpl-5/rps-12/rps-23/rps-5/rps-9/ubq-2	38
II	BP	GO:0043603	amide metabolic process	43/324	468/7299	3.1999284567104497e-6	9.32459152285425e-4	8.771172317130538e-4	C02F5.3/C24D10.6/F33D4.4/F53B1.2/R74.7/cgh-1/cgt-3/eef-1A.1/eef-1B.1/eif-2Bbeta/eif-6/fitm-2/fog-2/gdh-1/iffb-1/ifg-1/imp-3/mars-1/mrpl-16/mrpl-41/mrpl-47/mrps-15/mrps-18A/mrrf-1/oma-2/rack-1/rpl-13/rpl-15/rpl-16/rpl-18/rpl-19/rpl-2/rpl-24.1/rpl-25.2/rpl-28/rpl-3/rpl-4/rpl-5/rps-12/rps-23/rps-5/rps-9/ubq-2	43
II	BP	GO:0019941	modification-dependent protein catabolic process	27/324	242/7299	8.063014557987222e-6	0.0019579687018312303	0.0018417622727191865	C01G6.4/C47E12.3/C55A6.1/F48E8.4/aip-1/ari-2/bath-40/cdc-48.1/cdc-48.2/cdt-2/chn-1/cup-2/din-1/gsk-3/pas-3/pas-6/rbx-1/rpt-6/skr-1/skr-7/stam-1/ubc-20/ubq-2/ubxn-2/ufd-2/vps-22/vps-37	27
II	BP	GO:0006511	ubiquitin-dependent protein catabolic process	26/324	231/7299	1.0180356447930983e-5	0.002118968477805063	0.001993206630858066	C01G6.4/C47E12.3/C55A6.1/F48E8.4/aip-1/ari-2/bath-40/cdc-48.1/cdc-48.2/cdt-2/chn-1/cup-2/din-1/gsk-3/pas-3/pas-6/rbx-1/rpt-6/skr-1/skr-7/stam-1/ubc-20/ubxn-2/ufd-2/vps-22/vps-37	26
II	BP	GO:0043632	modification-dependent macromolecule catabolic process	27/324	249/7299	1.3685746370816053e-5	0.0024925165577848736	0.0023445844440529605	C01G6.4/C47E12.3/C55A6.1/F48E8.4/aip-1/ari-2/bath-40/cdc-48.1/cdc-48.2/cdt-2/chn-1/cup-2/din-1/gsk-3/pas-3/pas-6/rbx-1/rpt-6/skr-1/skr-7/stam-1/ubc-20/ubq-2/ubxn-2/ufd-2/vps-22/vps-37	27
II	BP	GO:0051603	proteolysis involved in protein catabolic process	27/324	279/7299	1.0245371068833277e-4	0.016586117385877872	0.015601722960960148	C01G6.4/C47E12.3/C55A6.1/F48E8.4/aip-1/ari-2/bath-40/cdc-48.1/cdc-48.2/cdt-2/chn-1/cup-2/din-1/gsk-3/pas-3/pas-6/rbx-1/rpt-6/skr-1/skr-7/stam-1/ubc-20/ubq-2/ubxn-2/ufd-2/vps-22/vps-37	27
II	BP	GO:0006886	intracellular protein transport	24/324	243/7299	1.831305002118351e-4	0.02668211388086437	0.025098516976400975	C34C12.8/C56E6.2/F48E8.4/aip-1/cdc-48.1/cdc-48.2/dhhc-6/haf-1/ima-2/par-5/prx-19/rab-14/rep-1/sec-15/sec-24.1/snpn-1/srpa-72/stam-1/syx-17/timm-23/unc-101/vps-22/vps-35/vps-37	24
II	BP	GO:0051788	response to misfolded protein	5/324	14/7299	2.4014284632847268e-4	0.031808011554598614	0.029920190040159944	aip-1/cdc-48.1/cdc-48.2/chn-1/cup-2	5
II	BP	GO:0044091	membrane biogenesis	5/324	15/7299	3.472041882993035e-4	0.03891357710400655	0.03660403669357839	K12H6.6/Y48G8AL.13/ima-2/lpin-1/ubxn-2	5
II	BP	GO:0071709	membrane assembly	5/324	15/7299	3.472041882993035e-4	0.03891357710400655	0.03660403669357839	K12H6.6/Y48G8AL.13/ima-2/lpin-1/ubxn-2	5
II	BP	GO:0046907	intracellular transport	38/324	494/7299	5.523966616980912e-4	0.05539263074871881	0.052105050200362595	C30B5.2/C34C12.8/C56E6.2/F48E8.4/T09F3.2/aip-1/cdc-48.1/cdc-48.2/dhhc-6/ehs-1/eif-6/eipr-1/fog-2/haf-1/ima-2/itsn-1/lst-4/par-5/pmp-3/prx-19/rab-14/rep-1/sec-15/sec-24.1/snpn-1/snx-1/srpa-72/stam-1/syx-17/tbc-1/thoc-2/timm-23/trpp-3/unc-101/unc-84/vps-22/vps-35/vps-37	38
II	BP	GO:0030163	protein catabolic process	27/324	310/7299	5.702741669394523e-4	0.05539263074871881	0.052105050200362595	C01G6.4/C47E12.3/C55A6.1/F48E8.4/aip-1/ari-2/bath-40/cdc-48.1/cdc-48.2/cdt-2/chn-1/cup-2/din-1/gsk-3/pas-3/pas-6/rbx-1/rpt-6/skr-1/skr-7/stam-1/ubc-20/ubq-2/ubxn-2/ufd-2/vps-22/vps-37	27
II	BP	GO:0010498	proteasomal protein catabolic process	19/324	189/7299	6.89330564791685e-4	0.06277216455634282	0.05904660495781408	C47E12.3/F48E8.4/aip-1/ari-2/bath-40/cdc-48.1/cdc-48.2/cdt-2/chn-1/cup-2/gsk-3/pas-3/pas-6/rpt-6/skr-1/skr-7/ubc-20/ubxn-2/ufd-2	19
II	BP	GO:0043161	proteasome-mediated ubiquitin-dependent protein catabolic process	17/324	164/7299	9.273776946239475e-4	0.07948172359218185	0.07476444324460554	C47E12.3/F48E8.4/aip-1/ari-2/bath-40/cdc-48.1/cdc-48.2/cdt-2/chn-1/cup-2/gsk-3/rpt-6/skr-1/skr-7/ubc-20/ubxn-2/ufd-2	17
II	BP	GO:0015031	protein transport	30/324	377/7299	0.0012623499981569925	0.10218021929526322	0.09611577178949732	C30B5.2/C34C12.8/C56E6.2/F48E8.4/aip-1/cdc-48.1/cdc-48.2/cup-2/dab-1/dhhc-6/haf-1/ima-2/lst-4/par-5/prx-19/rab-14/rep-1/rme-6/sec-15/sec-24.1/snpn-1/srpa-72/stam-1/syx-17/timm-23/trpp-3/unc-101/vps-22/vps-35/vps-37	30
II	BP	GO:0071218	cellular response to misfolded protein	4/324	12/7299	0.001420802675735312	0.10573085792081649	0.09945567822338841	aip-1/cdc-48.1/cdc-48.2/chn-1	4
II	BP	GO:1902600	proton transmembrane transport	8/324	50/7299	0.0014513501430448387	0.10573085792081649	0.09945567822338841	F58F12.1/Y82E9BR.3/atp-5/eat-6/isp-1/vha-1/vha-14/vha-7	8
II	BP	GO:0042254	ribosome biogenesis	17/324	175/7299	0.0018985197576570113	0.12972839843048964	0.1220289526109869	C16A3.6/M02B7.2/T10B5.3/Y39B6A.33/Y54E10BR.4/Y75B8A.7/ZC434.4/ZK1127.5/eif-6/nol-10/riok-1/rpl-25.2/rpl-5/rpl-7/rps-5/rps-9/wdr-12	17
II	BP	GO:0071763	nuclear membrane organization	4/324	13/7299	0.001981084534403251	0.12972839843048964	0.1220289526109869	ima-2/lpin-1/oma-2/ubxn-2	4
II	BP	GO:0042255	ribosome assembly	6/324	31/7299	0.00209691674581094	0.12972839843048964	0.1220289526109869	Y39B6A.33/ZC434.4/eif-6/rpl-25.2/rpl-5/rps-5	6
II	BP	GO:1901565	organonitrogen compound catabolic process	32/324	425/7299	0.0021585262067209143	0.12972839843048964	0.1220289526109869	B0250.5/C01G6.4/C47E12.3/C55A6.1/F48E8.4/ahcy-1/aip-1/ari-2/bath-40/bckd-1A/cdc-48.1/cdc-48.2/cdt-2/chn-1/cup-2/din-1/fitm-2/gdh-1/gsk-3/pas-3/pas-6/rbx-1/rpt-6/skr-1/skr-7/stam-1/ubc-20/ubq-2/ubxn-2/ufd-2/vps-22/vps-37	32
II	BP	GO:0045184	establishment of protein localization	30/324	391/7299	0.0022259505564600143	0.12972839843048964	0.1220289526109869	C30B5.2/C34C12.8/C56E6.2/F48E8.4/aip-1/cdc-48.1/cdc-48.2/cup-2/dab-1/dhhc-6/haf-1/ima-2/lst-4/par-5/prx-19/rab-14/rep-1/rme-6/sec-15/sec-24.1/snpn-1/srpa-72/stam-1/syx-17/timm-23/trpp-3/unc-101/vps-22/vps-35/vps-37	30
II	BP	GO:0033365	protein localization to organelle	21/324	243/7299	0.002542472213968108	0.142476231375059	0.13402019524641604	C34C12.8/aip-1/cdc-48.1/cdc-48.2/ebp-2/haf-1/ima-2/lpin-1/odr-8/oma-2/pmk-1/prmt-1/prx-19/rack-1/srpa-72/stam-1/timm-23/ubxn-2/unc-101/vps-22/vps-37	21
II	BP	GO:0007264	small GTPase mediated signal transduction	11/324	95/7299	0.0030864628103335887	0.16655467832059404	0.15666957423213773	brap-2/denn-4/ksr-2/lin-15B/lin-45/rep-1/rho-1/riok-1/rlbp-1/sos-1/sur-7	11
II	BP	GO:0007033	vacuole organization	9/324	69/7299	0.003231711667239766	0.16816442497029782	0.15818378160699906	atg-3/daf-15/epg-4/lst-4/rab-14/snpn-1/snx-1/ubxn-2/vha-1	9
II	BP	GO:0042592	homeostatic process	18/324	201/7299	0.0034670685436915985	0.17014125277995756	0.16004328368999368	K12H6.6/Y48G8AL.13/cutc-1/eat-6/fitm-2/gck-3/hxk-1/hxk-3/nkcc-1/prdx-2/rab-14/sur-7/trxr-1/unc-97/vha-1/vha-14/vha-7/zipt-7.1	18
II	BP	GO:0048259	regulation of receptor-mediated endocytosis	4/324	15/7299	0.0035248273992091123	0.17014125277995756	0.16004328368999368	C15C8.4/gakh-1/rme-6/wsp-1	4
II	BP	GO:0051493	regulation of cytoskeleton organization	12/324	111/7299	0.003620026654892714	0.17014125277995756	0.16004328368999368	F54F2.7/arx-7/ebp-2/gsk-3/hmp-1/maph-1.2/maph-1.3/pfn-1/skr-1/spat-1/unc-97/wsp-1	12
II	BP	GO:0042273	ribosomal large subunit biogenesis	7/324	46/7299	0.0038265634770930286	0.17294236305297264	0.16267814665677158	C16A3.6/Y39B6A.33/eif-6/rpl-25.2/rpl-5/rpl-7/wdr-12	7
II	BP	GO:0022402	cell cycle process	32/324	442/7299	0.003970879582267867	0.17294236305297264	0.16267814665677158	atl-1/cdc-25.2/cdc-48.1/cdc-48.2/cdt-2/chp-1/cpg-1/cpg-2/cra-1/ebp-2/egg-4/gsk-3/him-6/htp-1/htp-2/ima-2/lpin-1/mei-2/mlc-5/oma-2/par-5/polh-1/psf-1/rack-1/rbx-1/rho-1/sgo-1/skr-1/spat-1/szy-2/ubxn-2/zhp-4	32
II	BP	GO:0006364	rRNA processing	13/324	127/7299	0.0040357174631441796	0.17294236305297264	0.16267814665677158	C16A3.6/M02B7.2/T10B5.3/Y39B6A.33/Y54E10BR.4/Y75B8A.7/ZC434.4/ZK1127.5/eif-6/nol-10/riok-1/rpl-7/wdr-12	13
II	BP	GO:0016197	endosomal transport	10/324	86/7299	0.0045596039981281545	0.18927993326121628	0.17804607384033783	C30B5.2/ehs-1/itsn-1/lst-4/snpn-1/snx-1/stam-1/tbc-1/vps-22/vps-35	10
II	BP	GO:0010564	regulation of cell cycle process	16/324	175/7299	0.0046767862713821455	0.18927993326121628	0.17804607384033783	atl-1/cdc-25.2/cdt-2/cpg-1/cpg-2/gsk-3/him-6/htp-1/htp-2/ima-2/oma-2/polh-1/rbx-1/skr-1/spat-1/szy-2	16
II	CC	GO:0005840	ribosome	29/347	173/8459	6.570366614477429e-11	1.8462730186681576e-8	1.5976365136255646e-8	C24D10.6/Y37E3.8/mrpl-16/mrpl-37/mrpl-41/mrpl-47/mrps-15/mrps-18A/mrps-26/rack-1/rpl-13/rpl-15/rpl-16/rpl-18/rpl-19/rpl-2/rpl-24.1/rpl-25.2/rpl-28/rpl-3/rpl-4/rpl-5/rpl-7/rps-10/rps-12/rps-23/rps-5/rps-9/ubq-2	29
II	CC	GO:0044391	ribosomal subunit	25/347	142/8459	4.91034826243284e-10	5.906840687571162e-8	5.111369915073753e-8	Y37E3.8/mrpl-16/mrpl-41/mrpl-47/mrps-15/mrps-18A/mrps-26/rpl-13/rpl-15/rpl-16/rpl-18/rpl-19/rpl-2/rpl-24.1/rpl-25.2/rpl-28/rpl-3/rpl-4/rpl-5/rpl-7/rps-10/rps-12/rps-23/rps-5/rps-9	25
II	CC	GO:0022626	cytosolic ribosome	19/347	83/8459	6.306235609506578e-10	5.906840687571162e-8	5.111369915073753e-8	Y37E3.8/rpl-13/rpl-15/rpl-16/rpl-18/rpl-19/rpl-2/rpl-24.1/rpl-25.2/rpl-28/rpl-3/rpl-4/rpl-5/rpl-7/rps-10/rps-12/rps-23/rps-5/rps-9	19
II	CC	GO:0022625	cytosolic large ribosomal subunit	14/347	48/8459	3.996813700680864e-9	2.8077616247283074e-7	2.429642012782315e-7	Y37E3.8/rpl-13/rpl-15/rpl-16/rpl-18/rpl-19/rpl-2/rpl-24.1/rpl-25.2/rpl-28/rpl-3/rpl-4/rpl-5/rpl-7	14
II	CC	GO:1990904	ribonucleoprotein complex	44/347	417/8459	5.172068442327961e-9	2.9067024645883143e-07	2.5152585477426506e-7	C16A3.6/C49H3.4/Y37E3.8/Y54E10BR.4/Y54G2A.12/Y75B8A.7/ZC434.4/cgh-1/cyn-10/drr-2/eif-6/etr-1/mrpl-16/mrpl-41/mrpl-47/mrps-15/mrps-18A/mrps-26/nol-10/oma-2/rack-1/riok-1/rpl-13/rpl-15/rpl-16/rpl-18/rpl-19/rpl-2/rpl-24.1/rpl-25.2/rpl-28/rpl-3/rpl-4/rpl-5/rpl-7/rps-10/rps-12/rps-23/rps-5/rps-9/sqd-1/srpa-72/ubq-2/wdr-12	44
II	CC	GO:0015934	large ribosomal subunit	17/347	82/8459	2.5323456024865593e-8	1.1859818571645386e-6	1.026266375744553e-6	Y37E3.8/mrpl-16/mrpl-41/mrpl-47/rpl-13/rpl-15/rpl-16/rpl-18/rpl-19/rpl-2/rpl-24.1/rpl-25.2/rpl-28/rpl-3/rpl-4/rpl-5/rpl-7	17
II	CC	GO:0098798	mitochondrial protein-containing complex	18/347	154/8459	5.594334830204309e-5	0.0022457258389820154	0.0019432952568078127	C06A5.3/C34C12.8/F58F12.1/Y82E9BR.3/atp-5/bckd-1A/chch-3/isp-1/mrpl-16/mrpl-41/mrpl-47/mrps-15/mrps-18A/mrps-26/nuo-5/phb-1/spg-7/timm-23	18
II	CC	GO:0098800	inner mitochondrial membrane protein complex	11/347	75/8459	2.189755508585603e-4	0.00769151622390693	0.006655704243200978	C06A5.3/C34C12.8/F58F12.1/Y82E9BR.3/atp-5/chch-3/isp-1/nuo-5/phb-1/spg-7/timm-23	11
II	CC	GO:0098796	membrane protein complex	29/347	358/8459	3.3722341810566456e-4	0.010528864498632415	0.009110948489170587	C06A5.3/C34C12.8/F58F12.1/Y82E9BR.3/atp-5/cdc-48.1/cdc-48.2/chch-3/cup-2/ehs-1/exl-1/hmp-1/isp-1/nuo-5/phb-1/rsd-3/sec-24.1/spg-7/syx-17/timm-23/unc-101/unc-84/vha-1/vha-14/vha-7/vps-22/vps-35/vps-37/vps-39	29
II	CC	GO:0031967	organelle envelope	27/347	330/8459	4.621044258822978e-4	0.011804667606629609	0.01021493994055606	B0334.4/C06A5.3/C34C12.8/F01G4.6/F58F12.1/K11H3.3/T09F3.2/T10B11.6/Y82E9BR.3/atp-5/chch-3/coq-1/cpt-1/dpy-19/haf-1/ima-2/isp-1/lpin-1/nuo-5/phb-1/rack-1/slc-25A46/spg-7/timm-23/ufd-2/unc-84/vrk-1	27
II	CC	GO:0031975	envelope	27/347	330/8459	4.621044258822978e-4	0.011804667606629609	0.01021493994055606	B0334.4/C06A5.3/C34C12.8/F01G4.6/F58F12.1/K11H3.3/T09F3.2/T10B11.6/Y82E9BR.3/atp-5/chch-3/coq-1/cpt-1/dpy-19/haf-1/ima-2/isp-1/lpin-1/nuo-5/phb-1/rack-1/slc-25A46/spg-7/timm-23/ufd-2/unc-84/vrk-1	27
II	CC	GO:0019866	organelle inner membrane	17/347	173/8459	7.195734658584566e-4	0.016850011992185526	0.014580830755552936	C06A5.3/C34C12.8/F01G4.6/F58F12.1/K11H3.3/Y82E9BR.3/atp-5/chch-3/coq-1/dpy-19/haf-1/isp-1/nuo-5/phb-1/spg-7/timm-23/unc-84	17
II	CC	GO:0005783	endoplasmic reticulum	33/347	452/8459	8.592689458270719e-4	0.018573428752108247	0.016072155990773572	B0024.13/C15C8.4/C47E12.3/F01F1.15/F48E8.4/K05C4.2/T26C12.1/Y54E5A.5/ZK1307.8/acl-4/aip-1/algn-6/calu-1/cdc-48.1/cdc-48.2/cup-2/dhhc-6/dpy-19/elo-3/epg-4/exl-1/fitm-2/lpin-1/obr-2/odr-8/prmt-1/rps-23/sec-24.1/srpa-72/sur-7/tag-340/trpp-3/yop-1	33
II	CC	GO:0005768	endosome	16/347	166/8459	0.0012590470255064755	0.023617912523868988	0.020437302090330536	C18F10.7/C30B5.2/F33E11.3/clh-5/cup-2/rab-14/rme-6/rsd-3/snx-1/stam-1/tag-340/tat-5/vps-22/vps-35/vps-37/vps-39	16
II	CC	GO:0005740	mitochondrial envelope	19/347	216/8459	0.0013787936243583616	0.023617912523868988	0.020437302090330536	B0334.4/C06A5.3/C34C12.8/F01G4.6/F58F12.1/K11H3.3/T09F3.2/Y82E9BR.3/atp-5/chch-3/coq-1/cpt-1/haf-1/isp-1/nuo-5/phb-1/slc-25A46/spg-7/timm-23	19
II	CC	GO:0031966	mitochondrial membrane	18/347	200/8459	0.0014138455845474863	0.023617912523868988	0.020437302090330536	C06A5.3/C34C12.8/F01G4.6/F58F12.1/K11H3.3/T09F3.2/Y82E9BR.3/atp-5/chch-3/coq-1/cpt-1/haf-1/isp-1/nuo-5/phb-1/slc-25A46/spg-7/timm-23	18
II	CC	GO:0005730	nucleolus	16/347	168/8459	0.0014288416829386931	0.023617912523868988	0.020437302090330536	C16A3.6/C24H12.4/T10B5.3/T23G7.3/Y39B6A.33/Y75B8A.7/ZC434.4/ZK1127.5/atx-3/eif-6/nol-10/paxt-1/rpac-19/rpb-8/ufd-2/wdr-12	16
II	CC	GO:0005743	mitochondrial inner membrane	15/347	158/8459	0.0020579386466948895	0.032126708873403555	0.027800223823773066	C06A5.3/C34C12.8/F01G4.6/F58F12.1/K11H3.3/Y82E9BR.3/atp-5/chch-3/coq-1/haf-1/isp-1/nuo-5/phb-1/spg-7/timm-23	15
II	CC	GO:0015935	small ribosomal subunit	8/347	60/8459	0.002930918220003682	0.043346737885317614	0.037509258106418315	mrps-15/mrps-18A/mrps-26/rps-10/rps-12/rps-23/rps-5/rps-9	8
II	CC	GO:0016469	proton-transporting two-sector ATPase complex	6/347	37/8459	0.0036109288400221354	0.050733550202311004	0.043901292739216495	F58F12.1/Y82E9BR.3/atp-5/vha-1/vha-14/vha-7	6
II	CC	GO:0030684	preribosome	8/347	63/8459	0.003988950694727838	0.05337595929612012	0.046187850149480236	C16A3.6/Y54E10BR.4/Y75B8A.7/ZC434.4/eif-6/nol-10/riok-1/wdr-12	8
II	CC	GO:0005666	RNA polymerase III complex	4/347	17/8459	0.004331552590736594	0.05532573990895377	0.047875054950246576	Y47G6A.9/rpac-19/rpb-8/rpc-25	4
II	CC	GO:0033177	proton-transporting two-sector ATPase complex, proton-transporting domain	4/347	19/8459	0.006611974680186498	0.08078108196227851	0.069902341012498	Y82E9BR.3/atp-5/vha-1/vha-7	4
II	CC	GO:0005769	early endosome	7/347	56/8459	0.007560756294166496	0.0885238549441994	0.07660239929616057	F33E11.3/clh-5/cup-2/rab-14/rme-6/snx-1/stam-1	7
II	CC	GO:0030139	endocytic vesicle	6/347	44/8459	0.00862449145130718	0.09261010135001813	0.08013835329407824	itsn-1/lst-4/rab-14/rin-1/rme-6/snx-1	6
II	CC	GO:0022627	cytosolic small ribosomal subunit	5/347	32/8459	0.009119843458472155	0.09261010135001813	0.08013835329407824	rps-10/rps-12/rps-23/rps-5/rps-9	5
II	CC	GO:0031410	cytoplasmic vesicle	24/347	350/8459	0.009228052803560524	0.09261010135001813	0.08013835329407824	C18F10.7/C30B5.2/F33E11.3/clh-5/cup-2/dab-1/denn-4/itsn-1/lst-4/rab-14/rin-1/rme-6/rsd-3/sec-24.1/snpn-1/snx-1/stam-1/tag-340/tat-5/unc-101/vps-22/vps-35/vps-37/vps-39	24
II	CC	GO:0097708	intracellular vesicle	24/347	350/8459	0.009228052803560524	0.09261010135001813	0.08013835329407824	C18F10.7/C30B5.2/F33E11.3/clh-5/cup-2/dab-1/denn-4/itsn-1/lst-4/rab-14/rin-1/rme-6/rsd-3/sec-24.1/snpn-1/snx-1/stam-1/tag-340/tat-5/unc-101/vps-22/vps-35/vps-37/vps-39	24
II	CC	GO:0000794	condensed nuclear chromosome	6/347	46/8459	0.010688409115843674	0.1035669986742094	0.08961969167912483	atl-1/htp-1/htp-2/mei-2/smc-6/zhp-4	6
II	CC	GO:0000313	organellar ribosome	7/347	62/8459	0.013016918159275592	0.11569995768010259	0.10011871220866718	C24D10.6/mrpl-16/mrpl-41/mrpl-47/mrps-15/mrps-18A/mrps-26	7
II	CC	GO:0005761	mitochondrial ribosome	7/347	62/8459	0.013016918159275592	0.11569995768010259	0.10011871220866718	C24D10.6/mrpl-16/mrpl-41/mrpl-47/mrps-15/mrps-18A/mrps-26	7
II	CC	GO:0031982	vesicle	24/347	361/8459	0.013175795892396024	0.11569995768010259	0.10011871220866718	C18F10.7/C30B5.2/F33E11.3/clh-5/cup-2/dab-1/denn-4/itsn-1/lst-4/rab-14/rin-1/rme-6/rsd-3/sec-24.1/snpn-1/snx-1/stam-1/tag-340/tat-5/unc-101/vps-22/vps-35/vps-37/vps-39	24
II	CC	GO:0000795	synaptonemal complex	3/347	14/8459	0.01778429026889154	0.1449104016901228	0.1253954028485423	htp-1/htp-2/zhp-4	3
II	CC	GO:0099086	synaptonemal structure	3/347	14/8459	0.01778429026889154	0.1449104016901228	0.1253954028485423	htp-1/htp-2/zhp-4	3
II	CC	GO:0031984	organelle subcompartment	20/347	294/8459	0.01804933828880533	0.1449104016901228	0.1253954028485423	B0024.13/K05C4.2/T26C12.1/algn-6/cdc-48.1/cdc-48.2/cup-2/dpy-19/elo-3/fitm-2/gly-13/mig-22/odr-8/rab-14/sec-24.1/sur-7/tag-340/tat-5/tbc-1/yop-1	20
II	CC	GO:1904949	ATPase complex	7/347	69/8459	0.02241994173766932	0.17121009663835968	0.14815333329635172	F58F12.1/Y82E9BR.3/atp-5/egl-27/vha-1/vha-14/vha-7	7
II	CC	GO:0000793	condensed chromosome	11/347	135/8459	0.02268042669280358	0.17121009663835968	0.14815333329635172	T04H1.5/atl-1/cdc-37/ebp-2/htp-1/htp-2/mei-2/rack-1/smc-6/spat-1/zhp-4	11
II	CC	GO:0030136	clathrin-coated vesicle	4/347	27/8459	0.02315296680518743	0.17121009663835968	0.14815333329635172	dab-1/rme-6/rsd-3/unc-101	4
II	MF	GO:0003735	structural constituent of ribosome	25/310	144/7188	1.73156484263919e-9	6.666524644160881e-7	6.379449420249647e-7	Y37E3.8/mrpl-16/mrpl-41/mrpl-47/mrps-15/mrps-18A/rpl-13/rpl-15/rpl-16/rpl-18/rpl-19/rpl-2/rpl-24.1/rpl-25.2/rpl-28/rpl-3/rpl-4/rpl-5/rpl-7/rps-10/rps-12/rps-23/rps-5/rps-9/ubq-2	25
II	MF	GO:0019843	rRNA binding	8/310	38/7188	1.7216252935448972e-4	0.02873423794927188	0.027496878420355864	Y39B6A.33/mrpl-16/mrps-18A/rpl-2/rpl-25.2/rpl-5/rps-5/rps-9	8
II	MF	GO:1901681	sulfur compound binding	7/310	30/7188	2.2390315285146918e-4	0.02873423794927188	0.027496878420355864	C15C8.4/T26C12.1/Y41E3.7/dbt-1/ogdh-2/prmt-1/tkt-1	7
II	MF	GO:0019899	enzyme binding	29/310	358/7188	7.255590465132475e-4	0.06983505822690007	0.06682780691569384	ari-2/bath-40/cdc-37/chn-1/cup-2/egg-4/egl-27/gck-3/him-6/lin-45/lst-4/mak-1/max-2/mig-22/nasp-1/pcf-11/rack-1/rho-1/rin-1/rlbp-1/rme-6/rnp-8/rog-1/spat-1/ubq-2/ubxn-2/ufd-2/vha-7/wsp-1	29
II	MF	GO:0061659	ubiquitin-like protein ligase activity	11/310	92/7188	0.0019027845126630696	0.136962108791903	0.1310642189396201	C01G6.4/C55A6.1/ari-2/atg-3/brap-2/chn-1/din-1/lep-2/rbx-1/spat-3/ufd-2	11
II	MF	GO:0005198	structural molecule activity	25/310	314/7188	0.0021344744227309556	0.136962108791903	0.1310642189396201	Y37E3.8/mrpl-16/mrpl-41/mrpl-47/mrps-15/mrps-18A/rpl-13/rpl-15/rpl-16/rpl-18/rpl-19/rpl-2/rpl-24.1/rpl-25.2/rpl-28/rpl-3/rpl-4/rpl-5/rpl-7/rps-10/rps-12/rps-23/rps-5/rps-9/ubq-2	25
III	BP	GO:0034660	ncRNA metabolic process	37/314	313/7299	1.4413389189776959e-8	1.8968020173746478e-5	1.8039494470152426e-5	B0024.11/C16C10.8/C25G4.3/C27F2.4/C34E10.10/F10E7.5/F26E4.4/F53E10.6/R05F9.11/T01B7.5/T14B4.1/Y44F5A.1/Y48B6A.1/Y48C3A.20/Y53C12A.10/Y54E10A.6/ZK795.3/cars-1/clpf-1/dao-5/ddx-52/ego-1/exos-4.1/exos-4.2/glp-4/kars-1/krr-1/lars-2/lpd-2/mtcu-2/pars-1/pars-2/prde-1/pup-2/rha-2/rrp-1/wdr-46	37
III	BP	GO:0006457	protein folding	19/314	118/7299	5.431812212525102e-7	3.574132435841517e-4	3.3991709056275507e-4	T24H7.2/Y22D7AL.10/Y55F3BR.6/cct-3/cct-6/cct-7/cnx-1/crt-1/cyn-7/ddx-52/dnj-10/dnj-13/dnj-2/dnj-7/hsp-60/nud-1/pdi-3/pfd-5/tbce-1	19
III	BP	GO:0042254	ribosome biogenesis	23/314	175/7299	1.4519054162962326e-6	6.369025092819474e-4	6.057247508688494e-4	C16C10.8/C25G4.3/C27F2.4/C34E10.10/F10E7.5/F53E10.6/F55F10.1/T01B7.5/T20B12.3/Y44F5A.1/Y48B6A.1/Y54H5A.1/ZK795.3/ddx-52/exos-4.1/krr-1/lpd-2/mrpl-20/nol-16/pro-3/rha-2/rrp-1/wdr-46	23
III	BP	GO:0016072	rRNA metabolic process	19/314	135/7299	4.400776583445297e-6	0.0014478554959535027	0.0013769798309780153	C16C10.8/C25G4.3/C27F2.4/C34E10.10/F10E7.5/F53E10.6/T01B7.5/Y44F5A.1/Y48B6A.1/ZK795.3/dao-5/ddx-52/exos-4.1/exos-4.2/krr-1/lpd-2/rha-2/rrp-1/wdr-46	19
III	BP	GO:0034470	ncRNA processing	27/314	246/7299	6.11750979814305e-6	0.0016101285788712506	0.0015313092947351762	B0024.11/C16C10.8/C25G4.3/C27F2.4/C34E10.10/F10E7.5/F53E10.6/T01B7.5/T14B4.1/Y44F5A.1/Y48B6A.1/Y48C3A.20/Y53C12A.10/ZK795.3/clpf-1/ddx-52/ego-1/exos-4.1/exos-4.2/krr-1/lpd-2/mtcu-2/prde-1/pup-2/rha-2/rrp-1/wdr-46	27
III	BP	GO:0022613	ribonucleoprotein complex biogenesis	25/314	233/7299	2.0262762020197617e-5	0.004444299136430011	0.004226741060002626	C16C10.8/C25G4.3/C27F2.4/C34E10.10/F10B5.2/F10E7.5/F53E10.6/F55F10.1/T01B7.5/T20B12.3/Y44F5A.1/Y48B6A.1/Y54H5A.1/ZK795.3/ddx-52/exos-4.1/icln-1/krr-1/lpd-2/mrpl-20/nol-16/pro-3/rha-2/rrp-1/wdr-46	25
III	BP	GO:0006364	rRNA processing	17/314	127/7299	2.761080317739285e-5	0.005190830997349856	0.004936728568108286	C16C10.8/C25G4.3/C27F2.4/C34E10.10/F10E7.5/F53E10.6/T01B7.5/Y44F5A.1/Y48B6A.1/ZK795.3/ddx-52/exos-4.1/krr-1/lpd-2/rha-2/rrp-1/wdr-46	17
III	BP	GO:0051604	protein maturation	22/314	209/7299	8.575327587224107e-5	0.014106413880983656	0.013415874343696663	T24H7.2/Y22D7AL.10/Y39B6A.3/Y55F3BR.6/cct-3/cct-6/cct-7/cnx-1/crt-1/cyn-7/ddx-52/dnj-10/dnj-13/dnj-2/dnj-7/hpo-29/hsp-60/nud-1/pdi-3/pfd-5/rom-5/tbce-1	22
III	BP	GO:0007033	vacuole organization	11/314	69/7299	1.528013649307646e-4	0.022342955138765136	0.021249219052944926	atg-16.2/atg-18/ccz-1/ctns-1/emc-6/epg-8/lgg-2/rab-1/snx-6/umps-1/unc-108	11
III	BP	GO:0006909	phagocytosis	9/314	55/7299	4.976706905915185e-4	0.06549346288184384	0.06228741590666479	abi-1/atg-18/ccz-1/ced-2/ctns-1/sand-1/snx-6/uig-1/unc-108	9
III	BP	GO:0006418	tRNA aminoacylation for protein translation	7/314	37/7299	8.612023495112267e-4	0.10303111745061586	0.09798752091567929	Y54E10A.6/cars-1/glp-4/kars-1/lars-2/pars-1/pars-2	7
III	BP	GO:0008285	negative regulation of cell population proliferation	6/314	28/7299	0.0010196144156179737	0.10409212951926824	0.09899659414366498	aak-1/cap-2/png-1/ppm-2/puf-6/sav-1	6
III	BP	GO:0032386	regulation of intracellular transport	8/314	49/7299	0.001034535305885855	0.10409212951926824	0.09899659414366498	F41H10.4/arl-8/cnt-1/farl-11/sand-1/sar-1/sorf-2/vps-52	8
III	BP	GO:0006399	tRNA metabolic process	14/314	128/7299	0.0011452874803617777	0.10409212951926824	0.09899659414366498	B0024.11/F26E4.4/T14B4.1/Y48C3A.20/Y53C12A.10/Y54E10A.6/cars-1/clpf-1/glp-4/kars-1/lars-2/mtcu-2/pars-1/pars-2	14
III	BP	GO:0043277	apoptotic cell clearance	8/314	50/7299	0.0011864604428488022	0.10409212951926824	0.09899659414366498	abi-1/atg-18/ccz-1/ced-2/sand-1/snx-6/uig-1/unc-108	8
III	BP	GO:0043039	tRNA aminoacylation	7/314	40/7299	0.001396186673482752	0.11483635389395636	0.10921486544546001	Y54E10A.6/cars-1/glp-4/kars-1/lars-2/pars-1/pars-2	7
III	BP	GO:0090386	phagosome maturation involved in apoptotic cell clearance	4/314	13/7299	0.0017642860239616281	0.13000363119781286	0.12363967164789597	ccz-1/sand-1/snx-6/unc-108	4
III	BP	GO:0006090	pyruvate metabolic process	6/314	31/7299	0.0017874035660685856	0.13000363119781286	0.12363967164789597	C50D2.7/dlat-2/gpd-2/gpd-3/hxk-2/men-1	6
III	BP	GO:0043038	amino acid activation	7/314	42/7299	0.0018769521221568728	0.13000363119781286	0.12363967164789597	Y54E10A.6/cars-1/glp-4/kars-1/lars-2/pars-1/pars-2	7
III	BP	GO:0006396	RNA processing	33/314	457/7299	0.002179122113990145	0.14338623510055154	0.13636716808075172	B0024.11/C16C10.8/C25G4.3/C27F2.4/C34E10.10/F10B5.2/F10E7.5/F53E10.6/T01B7.5/T14B4.1/Y44F5A.1/Y48B6A.1/Y48C3A.20/Y53C12A.10/ZK795.3/clpf-1/cpsf-2/ddx-52/ego-1/exos-4.1/exos-4.2/icln-1/krr-1/lpd-2/mtcu-2/prde-1/pup-2/pup-3/rbd-1/rbm-17/rha-2/rrp-1/wdr-46	33
III	BP	GO:0090382	phagosome maturation	4/314	14/7299	0.002387089099078868	0.14959091687560908	0.142268117233322	ccz-1/sand-1/snx-6/unc-108	4
III	BP	GO:0015718	monocarboxylic acid transport	5/314	23/7299	0.0025316586129062136	0.15143921520838988	0.14402593735624347	F35C11.5/acs-20/lbp-9/mpc-1/mpc-2	5
III	BP	GO:0006091	generation of precursor metabolites and energy	13/314	127/7299	0.003086414587019029	0.17628465380007072	0.16765513787256767	C50D2.7/R53.4/Y73F8A.27/acly-2/dlst-1/gpd-2/gpd-3/hxk-2/mdh-1/nuo-1/oga-1/slc-25A18.1/tald-1	13
III	BP	GO:0042273	ribosomal large subunit biogenesis	7/314	46/7299	0.0032149176984815325	0.17628465380007072	0.16765513787256767	F10E7.5/F53E10.6/F55F10.1/Y48B6A.1/mrpl-20/nol-16/pro-3	7
III	CC	GO:0005783	endoplasmic reticulum	41/333	452/8459	3.8385186159277887e-7	8.332332053211435e-5	7.649786451701833e-5	C50D2.7/C56C10.9/F02E9.1/F09E5.11/F26F4.9/M01E11.1/R07E5.7/T14B4.3/T24H7.2/Y53G8B.2/acl-5/acs-20/algn-8/chat-1/cnx-1/cogc-3/crt-1/dgtr-1/dhhc-1/dhhc-4/dnj-2/dnj-7/emc-6/farl-11/fath-1/fic-1/ile-2/pdi-3/png-1/rer-1/rnf-121/sac-1/sar-1/spl-1/tcc-1/tram-1/trap-1/trap-3/trpp-4/vem-1/wrb-1	41
III	CC	GO:0005730	nucleolus	22/333	168/8459	6.264911318204087e-7	8.332332053211435e-5	7.649786451701833e-5	C16C10.8/C27F2.4/C34E10.10/F10E7.5/F55F10.1/T01B7.5/T20B12.3/W04C9.4/Y44F5A.1/Y48B6A.1/Y54H5A.1/ZK795.3/dao-5/exos-4.1/exos-4.2/krr-1/lpd-2/nol-16/pro-3/rbd-1/rha-2/wdr-46	22
III	CC	GO:0030684	preribosome	12/333	63/8459	4.962304871785004e-6	4.399910319649371e-4	4.039490281593407e-4	C34E10.10/F10E7.5/F53E10.6/F55F10.1/T01B7.5/T20B12.3/Y48B6A.1/ZK795.3/krr-1/lpd-2/rrp-1/wdr-46	12
III	CC	GO:0031984	organelle subcompartment	27/333	294/8459	3.378462913777007e-5	0.00224667783766171	0.0020626405157796466	F09E5.11/F26F4.9/M01E11.1/R07E5.7/T14B4.3/Y53G8B.2/algn-8/cnx-1/crt-1/dgtr-1/dnj-2/emc-6/fath-1/fic-1/fut-3/ile-2/rab-6.1/rnf-121/spl-1/tcc-1/tpst-1/trap-1/trap-3/ugtp-1/unc-108/vps-52/wrb-1	27
III	CC	GO:0032040	small-subunit processome	7/333	31/8459	1.5974389896287528e-4	0.006837888727162314	0.006277760920861327	C34E10.10/T01B7.5/T20B12.3/ZK795.3/krr-1/lpd-2/wdr-46	7
III	CC	GO:0005789	endoplasmic reticulum membrane	21/333	222/8459	1.6896582410036077e-4	0.006837888727162314	0.006277760920861327	F09E5.11/F26F4.9/M01E11.1/R07E5.7/T14B4.3/Y53G8B.2/algn-8/cnx-1/crt-1/dgtr-1/dnj-2/emc-6/fath-1/fic-1/ile-2/rnf-121/spl-1/tcc-1/trap-1/trap-3/wrb-1	21
III	CC	GO:0098827	endoplasmic reticulum subcompartment	21/333	223/8459	1.7994444018848196e-4	0.006837888727162314	0.006277760920861327	F09E5.11/F26F4.9/M01E11.1/R07E5.7/T14B4.3/Y53G8B.2/algn-8/cnx-1/crt-1/dgtr-1/dnj-2/emc-6/fath-1/fic-1/ile-2/rnf-121/spl-1/tcc-1/trap-1/trap-3/wrb-1	21
III	CC	GO:0042175	nuclear outer membrane-endoplasmic reticulum membrane network	21/333	231/8459	2.9294275705610056e-4	0.009740346672115343	0.008942463110133596	F09E5.11/F26F4.9/M01E11.1/R07E5.7/T14B4.3/Y53G8B.2/algn-8/cnx-1/crt-1/dgtr-1/dnj-2/emc-6/fath-1/fic-1/ile-2/rnf-121/spl-1/tcc-1/trap-1/trap-3/wrb-1	21
III	CC	GO:0031982	vesicle	27/333	361/8459	9.743827094502754e-4	0.027232178032704862	0.025001445601850136	F41H10.4/R07E5.7/arl-8/atg-18/ccz-1/chat-1/cnt-1/cnx-1/cope-1/ctns-1/egg-2/gop-1/hipr-1/hum-1/ile-2/lgg-2/rab-33/rab-6.1/sand-1/sar-1/snx-6/sorf-2/ugtp-1/unc-108/vps-24/vps-52/vps-54	27
III	CC	GO:0005759	mitochondrial matrix	14/333	139/8459	0.0011125317343209603	0.027232178032704862	0.025001445601850136	F25B5.6/F54D5.7/Y22D7AL.10/dlat-2/hsp-60/mrpl-15/mrpl-17/mrpl-20/mrpl-40/mrps-10/mrps-22/mrps-30/mrps-34/tsfm-1	14
III	CC	GO:0031312	extrinsic component of organelle membrane	4/333	13/8459	0.0012714189305040903	0.027232178032704862	0.025001445601850136	F41H10.4/coq-4/epg-8/sorf-2	4
III	CC	GO:0031410	cytoplasmic vesicle	26/333	350/8459	0.0013308959188915912	0.027232178032704862	0.025001445601850136	F41H10.4/R07E5.7/arl-8/atg-18/ccz-1/chat-1/cnt-1/cnx-1/cope-1/ctns-1/egg-2/gop-1/hipr-1/ile-2/lgg-2/rab-33/rab-6.1/sand-1/sar-1/snx-6/sorf-2/ugtp-1/unc-108/vps-24/vps-52/vps-54	26
III	CC	GO:0097708	intracellular vesicle	26/333	350/8459	0.0013308959188915912	0.027232178032704862	0.025001445601850136	F41H10.4/R07E5.7/arl-8/atg-18/ccz-1/chat-1/cnt-1/cnx-1/cope-1/ctns-1/egg-2/gop-1/hipr-1/ile-2/lgg-2/rab-33/rab-6.1/sand-1/sar-1/snx-6/sorf-2/ugtp-1/unc-108/vps-24/vps-52/vps-54	26
III	CC	GO:0045335	phagocytic vesicle	5/333	23/8459	0.0017181647059746061	0.032645129413517514	0.029970993367376585	atg-18/ccz-1/ctns-1/snx-6/unc-108	5
III	CC	GO:0005794	Golgi apparatus	22/333	287/8459	0.002087852935618614	0.03702459205830343	0.03399171095182586	C56C10.9/Y54F10AL.1/chat-1/cogc-3/cope-1/dhhc-1/dhhc-14/dhhc-4/fut-3/gcc-2/golg-4/ile-2/rab-33/rab-6.1/rnf-121/sar-1/tpst-1/trpp-4/ugtp-1/unc-108/vps-52/vps-54	22
III	CC	GO:0000313	organellar ribosome	8/333	62/8459	0.002802380921323722	0.04384901912188882	0.040257112925517244	mrpl-15/mrpl-17/mrpl-20/mrpl-40/mrps-10/mrps-22/mrps-30/mrps-34	8
III	CC	GO:0005761	mitochondrial ribosome	8/333	62/8459	0.002802380921323722	0.04384901912188882	0.040257112925517244	mrpl-15/mrpl-17/mrpl-20/mrpl-40/mrps-10/mrps-22/mrps-30/mrps-34	8
III	CC	GO:0030687	preribosome, large subunit precursor	4/333	18/8459	0.004656113481428364	0.0688070103366636	0.06317066243809243	F10E7.5/F53E10.6/F55F10.1/Y48B6A.1	4
III	CC	GO:0031901	early endosome membrane	4/333	19/8459	0.005717505632558095	0.08004507885581333	0.07348816103897385	F41H10.4/chat-1/cnt-1/sorf-2	4
III	CC	GO:1990904	ribonucleoprotein complex	27/333	417/8459	0.007299322705217301	0.0970809919793901	0.08912857197949546	C34E10.10/F10E7.5/F53E10.6/F55F10.1/T01B7.5/T20B12.3/Y48B6A.1/ZK795.3/cey-2/cey-3/cey-4/icln-1/krr-1/lpd-2/mrpl-15/mrpl-17/mrpl-20/mrpl-40/mrps-10/mrps-22/mrps-30/mrps-34/rbm-17/rrp-1/sup-26/vgln-1/wdr-46	27
III	CC	GO:0019866	organelle inner membrane	14/333	173/8459	0.00822982440569773	0.10033334466874742	0.09211450717510647	F25B5.6/H04D03.2/R53.4/cec-4/coq-4/cox-16/hsp-60/letm-1/mpc-1/mpc-2/mrps-30/nuo-1/sco-1/tin-44	14
III	CC	GO:0048786	presynaptic active zone	4/333	21/8459	0.008298246551550538	0.10033334466874742	0.09211450717510647	arl-8/elks-1/ppm-2/rsy-1	4
III	CC	GO:0031985	Golgi cisterna	5/333	34/8459	0.009975954807399802	0.1153740860334064	0.10592318147902764	fut-3/rab-6.1/ugtp-1/unc-108/vps-52	5
III	CC	GO:0005795	Golgi stack	5/333	39/8459	0.017601285814344676	0.1950809177756535	0.17910080302315637	fut-3/rab-6.1/ugtp-1/unc-108/vps-52	5
III	MF	GO:0051082	unfolded protein binding	12/308	49/7188	6.850223184131401e-7	2.4181287839983846e-4	2.4083942563156717e-4	F02E9.1/Y22D7AL.10/Y55F3BR.6/cct-3/cct-6/cct-7/cnx-1/crt-1/dnj-10/dnj-13/nud-1/pfd-5	12
III	MF	GO:0016866	intramolecular transferase activity	5/308	15/7188	2.9441684166377506e-4	0.04945865919812272	0.049259556201499896	B0024.11/R05F9.6/Y43F4B.5/Y48C3A.20/ZK287.7	5
III	MF	GO:0016417	S-acyltransferase activity	5/308	18/7188	7.553813553137895e-4	0.04945865919812272	0.049259556201499896	dhhc-1/dhhc-14/dhhc-4/dlat-2/dlst-1	5
III	MF	GO:0016874	ligase activity	14/308	124/7188	8.028729848842764e-4	0.04945865919812272	0.049259556201499896	F25B5.6/R53.4/Y54E10A.6/acs-20/cars-1/gln-6/glp-4/kars-1/lars-2/mccc-1/pars-1/pars-2/uba-5/ubc-13	14
III	MF	GO:0004812	aminoacyl-tRNA ligase activity	7/308	37/7188	8.406570968519442e-4	0.04945865919812272	0.049259556201499896	Y54E10A.6/cars-1/glp-4/kars-1/lars-2/pars-1/pars-2	7
III	MF	GO:0016875	ligase activity, forming carbon-oxygen bonds	7/308	37/7188	8.406570968519442e-4	0.04945865919812272	0.049259556201499896	Y54E10A.6/cars-1/glp-4/kars-1/lars-2/pars-1/pars-2	7
III	MF	GO:0044183	protein folding chaperone	6/308	28/7188	9.982014781834362e-4	0.050337874542679	0.05013523213733349	T24H7.2/Y22D7AL.10/cct-3/cct-6/cct-7/hsp-60	6
III	MF	GO:0140101	catalytic activity, acting on a tRNA	10/308	78/7188	0.0017033171673539818	0.07515887000949445	0.0748563070916092	T14B4.1/Y48C3A.20/Y53C12A.10/Y54E10A.6/cars-1/glp-4/kars-1/lars-2/pars-1/pars-2	10
III	MF	GO:0140662	ATP-dependent protein folding chaperone	5/308	22/7188	0.002016215415445411	0.07908044907247001	0.07876209927003126	T24H7.2/cct-3/cct-6/cct-7/hsp-60	5
IV	BP	GO:0006259	DNA metabolic process	67/647	278/7299	7.397981537474052e-15	1.2635752466005681e-11	1.1026886165329748e-11	F54E12.2/K07C5.3/ZK1248.11/athp-2/baf-1/brc-1/brc-2/cdc-6/chl-1/cki-2/cku-70/cku-80/com-1/crn-1/crn-3/csb-1/ctf-4/cye-1/cyn-13/dcr-1/dnsn-1/dot-1.1/dvc-1/evl-14/fan-1/fcd-2/fnci-1/gtf-2H3/him-1/him-18/hmg-3/hmg-5/hus-1/mcm-10/mms-19/mre-11/mrt-1/mrt-2/nfi-1/orc-5/parp-1/pcn-1/pole-1/pot-2/pph-4.2/pri-1/rad-50/rad-51/rcq-5/rfc-2/rnh-1.0/rtel-1/sel-13/sld-5/smrc-1/spt-16/tdpt-1/tim-1/tipn-1/top-2/trul-1/ubr-4/ung-1/wah-1/xnp-1/xpb-1/ztf-8	67
IV	BP	GO:0006281	DNA repair	47/647	174/7299	1.2274900428424656e-12	7.740094099541937e-10	6.754574907525812e-10	F54E12.2/K07C5.3/ZK1248.11/baf-1/brc-1/brc-2/chl-1/cku-70/cku-80/com-1/crn-1/csb-1/ctf-4/dot-1.1/dvc-1/evl-14/fan-1/fcd-2/fnci-1/gtf-2H3/him-1/him-18/hmg-3/hus-1/mms-19/mre-11/mrt-1/mrt-2/parp-1/pcn-1/pole-1/pph-4.2/rad-50/rad-51/rcq-5/rfc-2/rtel-1/sld-5/smrc-1/spt-16/tdpt-1/tim-1/trul-1/ung-1/xnp-1/xpb-1/ztf-8	47
IV	BP	GO:0006974	DNA damage response	54/647	219/7299	1.3595013055401528e-12	7.740094099541937e-10	6.754574907525812e-10	F54E12.2/K07C5.3/ZK1248.11/amx-1/baf-1/brc-1/brc-2/cep-1/chk-1/chl-1/cku-70/cku-80/clsp-1/com-1/crn-1/csb-1/ctf-4/dot-1.1/dvc-1/evl-14/fan-1/fcd-2/fnci-1/gtf-2H3/him-1/him-18/hmg-3/hrpk-1/hus-1/mms-19/mre-11/mrt-1/mrt-2/parp-1/pcn-1/pole-1/pph-4.2/rad-50/rad-51/rcq-5/rfc-2/rtel-1/sel-13/sld-5/smrc-1/spt-16/tdpt-1/tim-1/tipn-1/trul-1/ung-1/xnp-1/xpb-1/ztf-8	54
IV	BP	GO:0006396	RNA processing	84/647	457/7299	2.6688195020951043e-11	9.908835942810792e-9	8.647178414285765e-9	C08F8.2/C11D2.4/C23G10.7/C53A5.16/E02H1.1/F18C12.3/F27C1.6/F32D8.4/F53H1.4/F54C9.9/F57B10.8/F58B3.4/H06I04.3/R05D3.8/T22H9.1/T23G11.4/W09B6.4/Y23H5B.5/Y25C1A.8/Y48A6B.3/Y50D4C.3/Y51H7C.7/Y54E10A.10/ZK632.11/ZK792.5/acin-1/alkb-8/crn-3/dcr-1/ddx-23/dis-3/eftu-2/ekl-1/elpc-3/exos-2/exos-3/exos-9/fib-1/gro-1/hpo-31/hrpk-1/hrpl-1/ire-1/let-858/lpd-6/lpd-7/lsm-1/lsm-5/mel-46/mfap-1/mog-3/mrpl-44/mtcu-1/mut-16/nol-14/nsun-5/panl-3/pfs-2/pqbp-1.1/prp-3/prp-31/prp-4/prp-6/pus-1/rbm-42/rbmx-2/rbpl-1/rde-12/rde-4/rnp-3/rnp-4/rpb-4/rsp-7/rsp-8/rsr-1/suf-1/sut-2/tag-72/tgt-2/thoc-7/toe-1/tsen-2/tut-1/zhit-3	84
IV	BP	GO:0022402	cell cycle process	82/647	442/7299	2.900713098012527e-11	9.908835942810792e-9	8.647178414285765e-9	ags-3/air-2/apc-11/baf-1/bir-1/brc-1/brc-2/capg-1/cdc-25.1/cdc-6/cec-10/ced-6/cep-1/chk-1/chl-1/cki-2/cls-3/clsp-1/cmd-1/coh-4/csn-3/cyb-2.1/cyb-2.2/cye-1/dcn-1/dnsn-1/dot-1.1/egg-3/egg-5/evl-14/fcd-2/gad-1/hcp-1/hcp-4/hcp-6/him-1/him-10/him-18/hus-1/klp-18/let-99/lgl-1/lin-23/mat-1/mei-1/mek-1/mel-28/mig-14/mig-5/mix-1/mlc-4/mom-1/mre-11/mrt-2/nmy-2/npp-21/ooc-3/pph-6/ptr-2/rad-50/rad-51/rmd-1/rsa-2/sas-4/sas-6/sax-7/sel-13/sep-1/smc-4/smcl-1/spd-1/spd-5/spt-16/such-1/sun-1/syx-4/szy-20/tba-1/tim-1/tipn-1/top-2/zyg-9	82
IV	BP	GO:1903047	mitotic cell cycle process	55/647	257/7299	3.1579544851525044e-10	8.98964376773413e-8	7.845023773642011e-8	ags-3/air-2/apc-11/bir-1/brc-1/capg-1/cdc-25.1/cdc-6/cec-10/ced-6/chk-1/cki-2/cls-3/clsp-1/csn-3/cyb-2.1/cyb-2.2/cye-1/dcn-1/fcd-2/gad-1/hcp-1/hcp-4/hcp-6/him-10/him-18/hus-1/let-99/mat-1/mel-28/mig-14/mig-5/mix-1/mlc-4/mom-1/mre-11/nmy-2/npp-21/ooc-3/pph-6/ptr-2/rad-51/rmd-1/rsa-2/sax-7/sel-13/sep-1/smc-4/spd-1/such-1/szy-20/tba-1/tipn-1/top-2/zyg-9	55
IV	BP	GO:0000278	mitotic cell cycle	59/647	308/7299	6.400895957835053e-9	1.5618186137117528e-6	1.3629576956833738e-6	ags-3/air-2/apc-11/bir-1/brc-1/capg-1/cdc-25.1/cdc-6/cec-10/ced-6/chk-1/cki-2/cls-3/clsp-1/csn-3/ctf-4/cyb-2.1/cyb-2.2/cye-1/dcn-1/fcd-2/gad-1/hcp-1/hcp-4/hcp-6/him-10/him-18/hus-1/let-99/mat-1/mel-28/mig-14/mig-5/mix-1/mlc-4/mom-1/mre-11/nmy-2/npp-21/ooc-3/pole-1/pph-6/ptr-2/rad-51/rmd-1/rsa-2/sax-7/sel-13/sep-1/smc-4/spd-1/spd-5/such-1/szy-20/tba-1/tipn-1/top-2/ubxn-3/zyg-9	59
IV	BP	GO:0051276	chromosome organization	43/647	212/7299	1.5049274959746042e-7	2.9434781297587336e-5	2.5686953233935458e-5	C08F8.2/air-2/apc-11/baf-1/bir-1/brc-1/capg-1/chl-1/cku-70/cku-80/cls-3/coh-4/evl-14/fcd-2/hcp-1/hcp-4/hcp-6/him-1/him-10/him-18/hus-1/mat-1/mel-28/mix-1/mre-11/mrt-1/mrt-2/npp-21/pot-2/rad-50/rad-51/rcq-5/rmd-1/rtel-1/sep-1/smc-4/smcl-1/spd-1/such-1/swsn-2.2/tim-1/top-2/xpb-1	43
IV	BP	GO:0006260	DNA replication	28/647	109/7299	1.5603869068827528e-7	2.9434781297587336e-5	2.5686953233935458e-5	K07C5.3/athp-2/cdc-6/cki-2/crn-1/ctf-4/cye-1/dnsn-1/fcd-2/hmg-3/mcm-10/nfi-1/orc-5/pcn-1/pole-1/pri-1/rad-51/rcq-5/rfc-2/rnh-1.0/sel-13/sld-5/smrc-1/spt-16/tim-1/tipn-1/trul-1/ubr-4	28
IV	BP	GO:0009792	embryo development ending in birth or egg hatching	54/647	297/7299	1.8001136697366799e-7	2.9434781297587336e-5	2.5686953233935458e-5	F53E2.2/age-1/ajm-1/apa-2/apb-3/apc-11/baf-1/brc-1/brc-2/capg-1/cbp-1/ced-4/chk-1/cmd-1/crn-3/cye-1/dpy-18/drp-1/egl-26/hcp-6/him-1/him-18/hrpk-1/hus-1/ife-1/ife-2/let-767/lin-52/mei-1/mel-11/mix-1/mom-1/nmy-2/npp-2/ooc-3/pen-2/rad-51/rad-8/sax-7/sdn-1/spd-1/sun-1/sup-17/szy-20/taf-1/taf-5/tba-1/tim-1/ufd-1/unc-51/vha-11/xnp-1/zoo-1/zyg-9	54
IV	BP	GO:0006261	DNA-templated DNA replication	21/647	68/7299	1.988582244788129e-7	2.9434781297587336e-5	2.5686953233935458e-5	K07C5.3/cdc-6/cki-2/ctf-4/cye-1/dnsn-1/fcd-2/mcm-10/orc-5/pcn-1/pole-1/pri-1/rad-51/rcq-5/rfc-2/sel-13/sld-5/smrc-1/tim-1/tipn-1/trul-1	21
IV	BP	GO:0009057	macromolecule catabolic process	70/647	429/7299	2.2403522064908393e-7	2.9434781297587336e-5	2.5686953233935458e-5	C08F8.2/F10C2.5/F10E9.4/F10G7.10/F56F11.4/H05L14.2/R06F6.8/R08E3.3/Y105E8A.2/Y57A10A.31/ZK1127.13/acs-19/aho-3/apc-11/ate-1/cdc-7/crn-1/crn-3/csn-3/cyn-13/dcn-1/dcr-1/dis-3/ego-2/enpl-1/epg-7/exos-2/exos-3/exos-9/glo-4/hecd-1/hsp-3/lin-23/lin-41/lsm-1/mak-2/mans-3/mat-1/npl-4.1/otub-2/oxi-1/panl-3/pas-4/pas-5/pas-7/pbs-4/pbs-7/rbpl-1/rnh-1.0/rnp-4/rpb-7/rpn-11/rpn-3/rpn-6.1/rpn-8/rpt-2/rpt-5/sft-4/smg-4/smg-7/such-1/sut-2/toe-4/ubc-18/ubc-3/ubxn-3/ufd-1/vps-28/wah-1/xrn-1	70
IV	BP	GO:0019953	sexual reproduction	70/647	429/7299	2.2403522064908393e-7	2.9434781297587336e-5	2.5686953233935458e-5	air-2/apc-11/apx-1/bir-1/brc-1/brc-2/capg-1/cbd-1/cbp-1/cdc-25.1/cep-1/cmd-1/csn-3/csn-6/cyb-2.1/cyb-2.2/cye-1/cyk-1/ddx-23/dlc-1/egg-3/egg-5/ekl-1/elpc-3/emb-8/fcd-2/fcp-1/glh-2/hars-1/hcp-1/hcp-6/hecd-1/him-10/him-18/hrde-1/hus-1/ife-1/inx-22/klp-18/let-858/lin-41/mat-1/meg-2/meg-4/mei-1/mek-1/mel-28/mes-2/mix-1/mlc-4/mog-3/mre-11/pen-2/rad-50/rad-51/rnp-4/sep-1/smc-4/snap-29/spas-1/such-1/syx-4/szy-20/tim-1/top-2/tra-1/tut-1/ubxn-3/vha-11/zyg-9	70
IV	BP	GO:0034470	ncRNA processing	46/647	246/7299	6.66828837872555e-7	8.135311822045172e-5	7.099470935545399e-5	C11D2.4/C23G10.7/E02H1.1/F18C12.3/F27C1.6/F32D8.4/F53H1.4/F54C9.9/F57B10.8/F58B3.4/H06I04.3/T22H9.1/W09B6.4/Y23H5B.5/Y48A6B.3/Y51H7C.7/Y54E10A.10/ZK632.11/ZK792.5/alkb-8/crn-3/dcr-1/ddx-23/dis-3/ekl-1/elpc-3/exos-2/exos-3/exos-9/fib-1/gro-1/hpo-31/lpd-6/lpd-7/mtcu-1/mut-16/nol-14/nsun-5/pus-1/rde-12/rde-4/tgt-2/toe-1/tsen-2/tut-1/zhit-3	46
IV	BP	GO:0006302	double-strand break repair	20/647	70/7299	1.5510569320533922e-6	1.7661368266314625e-4	1.5412607830088447e-4	ZK1248.11/brc-1/brc-2/cku-70/cku-80/com-1/fcd-2/him-18/hus-1/mre-11/mrt-1/parp-1/pph-4.2/rad-50/rad-51/rcq-5/rtel-1/sld-5/tdpt-1/ztf-8	20
IV	BP	GO:0016071	mRNA metabolic process	48/647	274/7299	2.6901580398337854e-6	2.871743707522566e-4	2.506094595003053e-4	C53A5.16/F10E9.4/R05D3.8/T23G11.4/Y50D4C.3/crn-3/ddx-23/eftu-2/exos-2/exos-3/exos-9/hrpk-1/hrpl-1/ire-1/let-858/lin-41/lsm-1/lsm-5/mak-2/mel-46/mfap-1/mog-3/panl-3/pfs-2/pqbp-1.1/prp-3/prp-31/prp-4/prp-6/pus-1/rbm-42/rbmx-2/rbpl-1/rde-12/rnp-3/rnp-4/rpb-4/rpb-7/rsp-7/rsp-8/rsr-1/smg-4/smg-7/suf-1/sut-2/tag-72/thoc-7/xrn-1	48
IV	BP	GO:0034660	ncRNA metabolic process	52/647	313/7299	5.195502794400328e-6	5.219952219315153e-4	4.5553139051831984e-4	C11D2.4/C23G10.7/E02H1.1/F18C12.3/F27C1.6/F32D8.4/F53H1.4/F54C9.9/F57B10.8/F58B3.4/H06I04.3/T22H9.1/W09B6.4/Y23H5B.5/Y41D4A.6/Y48A6B.3/Y51H7C.7/Y54E10A.10/ZK632.11/ZK792.5/alkb-8/crn-3/dars-1/dars-2/dcr-1/ddx-23/dis-3/ekl-1/elpc-3/exos-2/exos-3/exos-9/fib-1/gro-1/hars-1/hpo-31/lpd-6/lpd-7/mtcu-1/mut-16/nol-14/nsun-5/pus-1/rde-12/rde-4/tars-1/tgt-2/toe-1/tsen-2/tut-1/xrn-1/zhit-3	52
IV	BP	GO:0043632	modification-dependent macromolecule catabolic process	44/647	249/7299	5.615331877262896e-6	5.328326025758347e-4	4.6498888527510295e-4	F10C2.5/F10G7.10/F56F11.4/H05L14.2/R08E3.3/Y105E8A.2/Y57A10A.31/acs-19/apc-11/ate-1/cdc-7/crn-3/csn-3/ego-2/enpl-1/exos-2/exos-3/exos-9/glo-4/hecd-1/hsp-3/lin-23/mans-3/mat-1/npl-4.1/otub-2/oxi-1/pas-4/pas-5/pas-7/rbpl-1/rpn-11/rpn-3/rpn-6.1/rpn-8/rpt-2/rpt-5/such-1/toe-4/ubc-18/ubc-3/ubxn-3/ufd-1/vps-28	44
IV	BP	GO:0071824	protein-DNA complex organization	38/647	207/7299	9.970891961172895e-6	8.963307089307003e-4	7.822040452643115e-4	C17E4.6/C47E8.4/F54E12.2/T11G6.5/Y75B8A.31/air-2/ash-2/athp-2/bet-1/brc-2/cbp-1/chaf-1/chd-7/csb-1/dot-1.1/hcp-1/hcp-4/hda-10/hmg-3/let-418/lex-1/lin-40/mbd-2/mes-2/mix-1/ppm-1.D/pqn-15/rad-51/sdc-1/smrc-1/spr-2/ssl-1/swsn-2.2/taf-1/taf-12/taf-6.2/unc-85/xnp-1	38
IV	BP	GO:0000723	telomere maintenance	9/647	19/7299	1.3097825091457275e-5	0.001110812429776104	9.693765564914109e-4	cku-70/cku-80/hus-1/mre-11/mrt-1/mrt-2/pot-2/rad-50/rtel-1	9
IV	BP	GO:0051321	meiotic cell cycle	38/647	210/7299	1.4070920765515556e-5	0.001110812429776104	9.693765564914109e-4	air-2/apc-11/bir-1/brc-1/brc-2/capg-1/cdc-25.1/cep-1/cmd-1/cyb-2.2/cye-1/dlc-1/egg-3/egg-5/fcd-2/hcp-1/hcp-6/him-10/him-18/hus-1/klp-18/mat-1/mei-1/mek-1/mel-28/mix-1/mlc-4/mog-3/mre-11/rad-50/rad-51/sep-1/smc-4/such-1/szy-20/tim-1/top-2/zyg-9	38
IV	BP	GO:0000226	microtubule cytoskeleton organization	39/647	218/7299	1.4307888439739043e-5	0.001110812429776104	9.693765564914109e-4	ags-3/air-2/bir-1/cdc-25.1/ced-6/cls-3/cmd-1/csn-3/dcn-1/gad-1/hcp-1/hcp-4/him-10/klp-18/let-99/lgl-1/lin-23/mei-1/mig-14/mig-5/mom-1/npp-21/ooc-3/pph-6/rmd-1/rsa-2/sas-4/sas-6/sax-7/sep-1/spas-1/spd-1/spd-5/sun-1/szy-20/tba-1/ttll-5/unc-44/zyg-9	39
IV	BP	GO:0006397	mRNA processing	36/647	198/7299	2.1250369381475126e-5	0.0014998544763556252	0.0013088832358680918	C53A5.16/R05D3.8/T23G11.4/Y50D4C.3/ddx-23/eftu-2/hrpk-1/hrpl-1/ire-1/let-858/lsm-1/lsm-5/mel-46/mfap-1/mog-3/panl-3/pfs-2/pqbp-1.1/prp-3/prp-31/prp-4/prp-6/rbm-42/rbmx-2/rbpl-1/rde-12/rnp-3/rnp-4/rpb-4/rsp-7/rsp-8/rsr-1/suf-1/sut-2/tag-72/thoc-7	36
IV	BP	GO:0000466	maturation of 5.8S rRNA from tricistronic rRNA transcript (SSU-rRNA, 5.8S rRNA, LSU-rRNA)	9/647	20/7299	2.1953373482957046e-5	0.0014998544763556252	0.0013088832358680918	F54C9.9/F57B10.8/H06I04.3/ZK792.5/crn-3/exos-2/exos-3/exos-9/lpd-7	9
IV	BP	GO:0032200	telomere organization	9/647	20/7299	2.1953373482957046e-5	0.0014998544763556252	0.0013088832358680918	cku-70/cku-80/hus-1/mre-11/mrt-1/mrt-2/pot-2/rad-50/rtel-1	9
IV	BP	GO:0006511	ubiquitin-dependent protein catabolic process	40/647	231/7299	2.458313417556958e-5	0.0016149228143028016	0.001409300323587309	F10C2.5/F10G7.10/F56F11.4/H05L14.2/R08E3.3/Y105E8A.2/Y57A10A.31/acs-19/apc-11/ate-1/cdc-7/csn-3/ego-2/enpl-1/glo-4/hecd-1/hsp-3/lin-23/mans-3/mat-1/npl-4.1/otub-2/oxi-1/pas-4/pas-5/pas-7/rbpl-1/rpn-11/rpn-3/rpn-6.1/rpn-8/rpt-2/rpt-5/such-1/toe-4/ubc-18/ubc-3/ubxn-3/ufd-1/vps-28	40
IV	BP	GO:0051726	regulation of cell cycle	39/647	225/7299	3.033251571116614e-5	0.0019188124753582137	0.0016744967737626223	air-2/apc-11/cdc-25.1/cdc-6/chk-1/cki-2/clsp-1/cmd-1/cyb-2.1/cyb-2.2/cye-1/cyh-1/dot-1.1/fcd-2/gad-1/hcp-4/hus-1/lin-23/mat-1/mei-1/mig-14/mig-5/mom-1/mre-11/mrt-2/npp-21/sas-6/sel-13/sep-1/spd-5/spt-16/such-1/sun-1/syx-4/szy-20/tba-1/tim-1/tipn-1/ubxn-3	39
IV	BP	GO:0051301	cell division	43/647	258/7299	3.202612928802101e-5	0.0019535938865692815	0.0017048495891668332	air-2/apc-11/bir-1/capg-1/cdc-25.1/cdc-6/cki-2/csn-3/cye-1/dlc-1/egg-3/egg-5/evl-14/hcp-6/him-1/him-10/kbp-3/let-858/let-99/lin-23/mat-1/mei-1/mel-28/mes-2/mix-1/mlc-4/mom-1/nmy-2/pig-1/ptr-2/rmd-1/sep-1/smc-4/smcl-1/such-1/syx-4/szy-20/tba-1/tim-1/tipn-1/top-2/ztf-6/zyg-9	43
IV	BP	GO:0006364	rRNA processing	26/647	127/7299	3.777835977450038e-5	0.0022250151205119536	0.0019417117038363903	E02H1.1/F18C12.3/F27C1.6/F32D8.4/F54C9.9/F57B10.8/F58B3.4/H06I04.3/T22H9.1/Y23H5B.5/Y48A6B.3/Y51H7C.7/Y54E10A.10/ZK792.5/crn-3/dis-3/exos-2/exos-3/exos-9/fib-1/lpd-6/lpd-7/nol-14/nsun-5/toe-1/zhit-3	26
IV	BP	GO:0016072	rRNA metabolic process	27/647	135/7299	4.154007576614783e-5	0.0023650149802860163	0.0020638858696443974	E02H1.1/F18C12.3/F27C1.6/F32D8.4/F54C9.9/F57B10.8/F58B3.4/H06I04.3/T22H9.1/Y23H5B.5/Y48A6B.3/Y51H7C.7/Y54E10A.10/ZK792.5/crn-3/dis-3/exos-2/exos-3/exos-9/fib-1/lpd-6/lpd-7/nol-14/nsun-5/toe-1/xrn-1/zhit-3	27
IV	BP	GO:0000076	DNA replication checkpoint signaling	7/647	13/7299	4.441800220666884e-5	0.0024037746253816154	0.0020977103842847082	cdc-6/chk-1/clsp-1/hus-1/sel-13/tim-1/tipn-1	7
IV	BP	GO:0000070	mitotic sister chromatid segregation	20/647	86/7299	4.503559017108413e-5	0.0024037746253816154	0.0020977103842847082	air-2/apc-11/bir-1/brc-1/capg-1/cls-3/hcp-1/hcp-4/hcp-6/him-10/him-18/mel-28/mix-1/npp-21/rmd-1/sep-1/smc-4/spd-1/such-1/top-2	20
IV	BP	GO:0006325	chromatin organization	31/647	167/7299	5.248703837930736e-5	0.0027166018652077873	0.0023707064224912032	C17E4.6/C47E8.4/F54E12.2/T11G6.5/Y75B8A.31/air-2/ash-2/athp-2/bet-1/cbp-1/chaf-1/chd-7/csb-1/dot-1.1/hda-10/hmg-3/let-418/lex-1/lin-40/mbd-2/mes-2/mix-1/ppm-1.D/pqn-15/sdc-1/smrc-1/spr-2/ssl-1/swsn-2.2/unc-85/xnp-1	31
IV	BP	GO:0045005	DNA-templated DNA replication maintenance of fidelity	6/647	10/7299	7.296828314603419e-5	0.0035656431591865076	0.0031116422491113617	pole-1/rad-51/smrc-1/tim-1/tipn-1/trul-1	6
IV	BP	GO:0019941	modification-dependent protein catabolic process	40/647	242/7299	7.306645818005139e-5	0.0035656431591865076	0.0031116422491113617	F10C2.5/F10G7.10/F56F11.4/H05L14.2/R08E3.3/Y105E8A.2/Y57A10A.31/acs-19/apc-11/ate-1/cdc-7/csn-3/ego-2/enpl-1/glo-4/hecd-1/hsp-3/lin-23/mans-3/mat-1/npl-4.1/otub-2/oxi-1/pas-4/pas-5/pas-7/rbpl-1/rpn-11/rpn-3/rpn-6.1/rpn-8/rpt-2/rpt-5/such-1/toe-4/ubc-18/ubc-3/ubxn-3/ufd-1/vps-28	40
IV	BP	GO:1902850	microtubule cytoskeleton organization involved in mitosis	23/647	111/7299	8.6361992800095e-5	0.0040973967695156184	0.0035756895264600743	ags-3/air-2/bir-1/ced-6/cls-3/csn-3/dcn-1/gad-1/hcp-4/him-10/let-99/mig-14/mig-5/mom-1/npp-21/ooc-3/pph-6/rmd-1/rsa-2/sax-7/spd-1/tba-1/zyg-9	23
IV	BP	GO:0000819	sister chromatid segregation	21/647	97/7299	8.973787482177454e-5	0.004142494329610565	0.0036150449714831513	air-2/apc-11/bir-1/brc-1/capg-1/cls-3/hcp-1/hcp-4/hcp-6/him-10/him-18/mat-1/mel-28/mix-1/npp-21/rmd-1/sep-1/smc-4/spd-1/such-1/top-2	21
IV	BP	GO:0007017	microtubule-based process	45/647	288/7299	1.0536775204122345e-4	0.004736003170694991	0.004132984401395358	C54C6.6/ags-3/air-2/apd-3/arp-11/bir-1/cdc-25.1/ced-6/cls-3/cmd-1/csn-3/dcn-1/dlc-1/gad-1/hcp-1/hcp-4/him-10/klp-18/let-99/lgl-1/lin-23/mei-1/mig-14/mig-5/mom-1/npp-21/ocrl-1/ooc-3/pph-6/rmd-1/rsa-2/sam-4/sas-4/sas-6/sax-7/sep-1/spas-1/spd-1/spd-5/sun-1/szy-20/tba-1/ttll-5/unc-44/zyg-9	45
IV	BP	GO:0000460	maturation of 5.8S rRNA	10/647	29/7299	1.1789483709923483e-4	0.0051631892760382846	0.0045057783895416075	F54C9.9/F57B10.8/H06I04.3/Y51H7C.7/ZK792.5/crn-3/exos-2/exos-3/exos-9/lpd-7	10
IV	BP	GO:0044772	mitotic cell cycle phase transition	16/647	65/7299	1.2594298538220135e-4	0.0053777654758199985	0.004693033350031504	apc-11/cdc-25.1/cdc-6/cec-10/chk-1/cki-2/clsp-1/cyb-2.1/cyb-2.2/cye-1/hus-1/mat-1/mre-11/pph-6/sel-13/such-1	16
IV	BP	GO:0010564	regulation of cell cycle process	31/647	175/7299	1.304639255738872e-4	0.0053916795795446925	0.0047051758194473605	air-2/apc-11/cdc-25.1/cdc-6/chk-1/cki-2/clsp-1/cye-1/dot-1.1/fcd-2/hcp-4/hus-1/lin-23/mat-1/mei-1/mig-14/mig-5/mom-1/mre-11/mrt-2/npp-21/sel-13/sep-1/spt-16/such-1/sun-1/syx-4/szy-20/tba-1/tim-1/tipn-1	31
IV	BP	GO:0098813	nuclear chromosome segregation	27/647	144/7299	1.3258228474290228e-4	0.0053916795795446925	0.0047051758194473605	air-2/apc-11/bir-1/brc-1/capg-1/cep-1/cls-3/fcd-2/hcp-1/hcp-4/hcp-6/him-10/him-18/klp-18/mat-1/mei-1/mel-28/mix-1/npp-21/rmd-1/sep-1/smc-4/spd-1/such-1/szy-20/top-2/zyg-9	27
IV	BP	GO:0006401	RNA catabolic process	21/647	100/7299	1.4227761779361974e-4	0.005651399330034942	0.004931826359749463	C08F8.2/F10E9.4/ZK1127.13/crn-1/crn-3/dcr-1/dis-3/exos-2/exos-3/exos-9/lin-41/lsm-1/mak-2/panl-3/rnh-1.0/rnp-4/rpb-7/smg-4/smg-7/sut-2/xrn-1	21
IV	BP	GO:0007059	chromosome segregation	31/647	177/7299	1.6178384725137174e-4	0.006263706030832623	0.005466170183445702	air-2/apc-11/baf-1/bir-1/brc-1/capg-1/cep-1/cls-3/fcd-2/hcp-1/hcp-4/hcp-6/him-1/him-10/him-18/hus-1/klp-18/mat-1/mei-1/mel-28/mix-1/npp-21/rmd-1/sep-1/smc-4/spd-1/spt-16/such-1/szy-20/top-2/zyg-9	31
IV	BP	GO:0140014	mitotic nuclear division	21/647	101/7299	1.6502738371631617e-4	0.006263706030832623	0.005466170183445702	air-2/apc-11/bir-1/brc-1/capg-1/cls-3/cye-1/hcp-1/hcp-4/hcp-6/him-10/him-18/mel-28/mix-1/npp-21/rmd-1/sep-1/smc-4/spd-1/such-1/top-2	21
IV	BP	GO:0044770	cell cycle phase transition	21/647	103/7299	2.2034209640676807e-4	0.00818139784049478	0.007139688981967589	apc-11/cdc-25.1/cdc-6/cec-10/chk-1/cki-2/clsp-1/cyb-2.1/cyb-2.2/cye-1/dot-1.1/fcd-2/hus-1/mat-1/mre-11/mrt-2/pph-6/sel-13/such-1/tim-1/tipn-1	21
IV	BP	GO:0009894	regulation of catabolic process	28/647	157/7299	2.4306424759913437e-4	0.008682635829041198	0.0075771060852473406	F10E9.4/F56F11.4/R06F6.8/R08E3.3/acs-19/cdc-7/cisd-1/cup-5/epg-7/exos-2/exos-3/exos-9/hecd-1/laat-1/lin-23/lsm-1/mak-2/mtm-9/panl-3/ragc-1/rpb-7/rpn-3/rpt-2/rpt-5/sft-4/sut-2/ubxn-3/unc-51	28
IV	BP	GO:0031570	DNA integrity checkpoint signaling	11/647	37/7299	2.440085010503381e-4	0.008682635829041198	0.0075771060852473406	cdc-6/chk-1/clsp-1/dot-1.1/fcd-2/hus-1/mre-11/mrt-2/sel-13/tim-1/tipn-1	11
IV	BP	GO:0006091	generation of precursor metabolites and energy	24/647	127/7299	2.732702121043304e-4	0.00920427802174104	0.008032329396515046	F23C8.5/T02H6.11/T04A8.7/T25B9.9/Y57G11C.3/acly-1/aco-1/aco-2/atp-2/clk-1/cox-5A/cox-5B/cox-6A/epg-7/gas-1/gpd-1/gpd-4/gspd-1/mdh-2/mev-1/nduf-6/pgk-1/pyk-1/sdha-1	24
IV	BP	GO:0016075	rRNA catabolic process	6/647	12/7299	2.74834999478216e-4	0.00920427802174104	0.008032329396515046	crn-3/dis-3/exos-2/exos-3/exos-9/xrn-1	6
IV	BP	GO:0044818	mitotic G2/M transition checkpoint	6/647	12/7299	2.74834999478216e-4	0.00920427802174104	0.008032329396515046	cdc-6/chk-1/clsp-1/hus-1/mre-11/sel-13	6
IV	BP	GO:0034655	nucleobase-containing compound catabolic process	25/647	135/7299	2.846826328894014e-4	0.009350729557213415	0.008160133768651668	C08F8.2/F10E9.4/ZK1127.13/crn-1/crn-3/cyn-13/dcr-1/dis-3/exos-2/exos-3/exos-9/hint-1/lin-41/lsm-1/mak-2/panl-3/rnh-1.0/rnp-4/rpb-7/smg-4/smg-7/sut-2/uda-1/wah-1/xrn-1	25
IV	BP	GO:0006367	transcription initiation at RNA polymerase II promoter	10/647	32/7299	2.9726813033300605e-4	0.009576897558295818	0.008357504586803205	F10E9.4/T13F2.2/gtf-2F1/rpb-4/rpb-7/taf-1/taf-12/taf-5/taf-6.2/xpb-1	10
IV	BP	GO:0030163	protein catabolic process	46/647	310/7299	3.0278247549647203e-4	0.009576897558295818	0.008357504586803205	F10C2.5/F10G7.10/F56F11.4/H05L14.2/R06F6.8/R08E3.3/Y105E8A.2/Y57A10A.31/acs-19/aho-3/apc-11/ate-1/cdc-7/csn-3/dcn-1/ego-2/enpl-1/glo-4/hecd-1/hsp-3/lin-23/mans-3/mat-1/npl-4.1/otub-2/oxi-1/pas-4/pas-5/pas-7/pbs-4/pbs-7/rbpl-1/rpn-11/rpn-3/rpn-6.1/rpn-8/rpt-2/rpt-5/sft-4/such-1/toe-4/ubc-18/ubc-3/ubxn-3/ufd-1/vps-28	46
IV	BP	GO:0022411	cellular component disassembly	24/647	128/7299	3.0892265357876635e-4	0.009591857407674778	0.00837055965072568	F53E2.2/abce-1/aipl-1/atg-13/cdh-3/ced-4/crn-1/crn-3/cyn-13/dcr-1/epg-6/epg-7/erfa-1/erfa-3/fli-1/lgg-3/meg-2/mei-1/ric-7/spas-1/unc-26/unc-51/unc-85/wah-1	24
IV	BP	GO:0006338	chromatin remodeling	22/647	113/7299	3.144871281204845e-4	0.009591857407674778	0.00837055965072568	C17E4.6/F54E12.2/T11G6.5/Y75B8A.31/athp-2/bet-1/chaf-1/chd-7/csb-1/let-418/lex-1/mbd-2/mes-2/mix-1/ppm-1.D/pqn-15/sdc-1/smrc-1/spr-2/ssl-1/unc-85/xnp-1	22
IV	BP	GO:0010629	negative regulation of gene expression	41/647	268/7299	3.3663464098527884e-4	0.010087227487769407	0.008802855985875435	C04B4.2/F10E9.4/T11G6.5/T25B9.9/Y75B8A.31/athp-2/atp-2/clk-1/cmd-1/crn-3/dcr-1/ddx-23/deps-1/ekl-1/exos-2/exos-3/exos-9/fib-1/hrde-1/hrpk-1/lex-1/lin-41/lsm-1/mak-2/mbd-2/mes-2/mut-16/panl-3/ppm-1.D/rde-12/rde-4/rnp-4/rpb-7/rpt-2/sam-10/sid-3/sma-9/smg-4/smg-7/sut-2/xrn-1	41
IV	BP	GO:1903046	meiotic cell cycle process	27/647	153/7299	3.722545880895332e-4	0.010962255800981426	0.009566469995186552	air-2/apc-11/brc-1/brc-2/capg-1/cdc-25.1/cep-1/cmd-1/egg-3/egg-5/fcd-2/hcp-1/hcp-6/him-10/him-18/hus-1/klp-18/mei-1/mek-1/mlc-4/mre-11/rad-50/rad-51/sep-1/szy-20/top-2/zyg-9	27
IV	BP	GO:0044774	mitotic DNA integrity checkpoint signaling	8/647	22/7299	3.7927129725351714e-4	0.010979582639135716	0.009581590667457276	cdc-6/chk-1/clsp-1/fcd-2/hus-1/mre-11/sel-13/tipn-1	8
IV	BP	GO:0051603	proteolysis involved in protein catabolic process	42/647	279/7299	4.052019346310301e-4	0.01153474840582999	0.010066069112939275	F10C2.5/F10G7.10/F56F11.4/H05L14.2/R08E3.3/Y105E8A.2/Y57A10A.31/acs-19/apc-11/ate-1/cdc-7/csn-3/ego-2/enpl-1/glo-4/hecd-1/hsp-3/lin-23/mans-3/mat-1/npl-4.1/otub-2/oxi-1/pas-4/pas-5/pas-7/pbs-4/pbs-7/rbpl-1/rpn-11/rpn-3/rpn-6.1/rpn-8/rpt-2/rpt-5/such-1/toe-4/ubc-18/ubc-3/ubxn-3/ufd-1/vps-28	42
IV	BP	GO:0051173	positive regulation of nitrogen compound metabolic process	62/647	460/7299	4.4393690991141144e-4	0.01241151789406675	0.010831202599530704	C45B2.6/F10E9.4/F56F11.4/R08E3.3/T13F2.2/Y23H5B.5/ZK1010.2/acs-19/amx-1/aptf-3/atf-7/atfs-1/athp-2/cbp-1/cdc-7/cec-10/ced-4/cep-1/clk-1/clsp-1/csb-1/daf-1/dcr-1/dpy-22/epg-7/exos-2/exos-3/exos-9/fem-2/fib-1/gtf-2F1/hecd-1/ife-2/ire-1/let-19/lex-1/lin-13/lin-40/lin-41/lsm-1/myrf-1/nfi-1/npp-2/nsun-5/panl-3/pqn-15/rpb-7/rpt-2/rpt-5/rsp-8/sam-10/sdc-1/sft-4/sma-9/smg-4/sumv-2/taf-6.2/toe-1/tra-1/trip-4/ubc-18/ubxn-3	62
IV	BP	GO:0044270	cellular nitrogen compound catabolic process	26/647	147/7299	4.5836013773273033e-4	0.01241151789406675	0.010831202599530704	C08F8.2/F10E9.4/ZK1127.13/alh-8/crn-1/crn-3/cyn-13/dcr-1/dis-3/exos-2/exos-3/exos-9/hint-1/lin-41/lsm-1/mak-2/panl-3/rnh-1.0/rnp-4/rpb-7/smg-4/smg-7/sut-2/uda-1/wah-1/xrn-1	26
IV	BP	GO:0046700	heterocycle catabolic process	26/647	147/7299	4.5836013773273033e-4	0.01241151789406675	0.010831202599530704	C08F8.2/F10E9.4/ZK1127.13/alh-8/crn-1/crn-3/cyn-13/dcr-1/dis-3/exos-2/exos-3/exos-9/hint-1/lin-41/lsm-1/mak-2/panl-3/rnh-1.0/rnp-4/rpb-7/smg-4/smg-7/sut-2/uda-1/wah-1/xrn-1	26
IV	BP	GO:0010972	negative regulation of G2/M transition of mitotic cell cycle	6/647	13/7299	4.723352828538283e-4	0.01241151789406675	0.010831202599530704	cdc-6/chk-1/clsp-1/hus-1/mre-11/sel-13	6
IV	BP	GO:0072697	protein localization to cell cortex	6/647	13/7299	4.723352828538283e-4	0.01241151789406675	0.010831202599530704	cbd-1/cye-1/egg-3/egg-5/nhl-2/ric-8	6
IV	BP	GO:0051656	establishment of organelle localization	29/647	172/7299	5.0449022486161e-4	0.013055595516115605	0.011393272063860285	F07F6.4/ZK792.5/abce-1/ags-3/apd-3/arp-11/ced-6/cls-3/cmd-1/csn-3/cyk-1/dcn-1/gad-1/hcp-1/hcp-4/hcp-6/him-10/let-99/lgl-1/mig-14/mig-5/mom-1/ooc-3/pph-6/rmd-1/sam-4/sax-7/tba-1/unc-26	29
IV	BP	GO:0000086	G2/M transition of mitotic cell cycle	7/647	18/7299	5.547815305931261e-4	0.013934806680192051	0.012160536336220846	cdc-25.1/cdc-6/chk-1/clsp-1/hus-1/mre-11/sel-13	7
IV	BP	GO:0010389	regulation of G2/M transition of mitotic cell cycle	7/647	18/7299	5.547815305931261e-4	0.013934806680192051	0.012160536336220846	cdc-25.1/cdc-6/chk-1/clsp-1/hus-1/mre-11/sel-13	7
IV	BP	GO:0031324	negative regulation of cellular metabolic process	64/647	483/7299	5.724741836926662e-4	0.014170810228218462	0.012366490375420525	C04B4.2/F10E9.4/T11G6.5/T25B9.9/T26A8.4/Y75B8A.31/amx-1/atf-7/athp-1/athp-2/atp-2/bet-1/cki-2/clk-1/cmd-1/crn-3/dcr-1/ddx-23/deps-1/egg-5/ekl-1/exos-2/exos-3/exos-9/fcp-1/fib-1/hda-10/hrde-1/hrpk-1/let-418/lex-1/lin-40/lin-41/lsm-1/mafr-1/mak-2/mbd-2/mes-2/met-1/mtm-9/mut-16/panl-3/pot-2/ppm-1.D/ragc-1/rde-12/rde-4/rnp-4/rpb-7/rpt-2/rtel-1/sam-10/sdc-1/sid-3/sin-3/sma-9/smg-4/smg-7/sut-2/tim-1/tipn-1/tra-1/unc-37/xrn-1	64
IV	BP	GO:0007051	spindle organization	16/647	75/7299	7.190766880560665e-4	0.01729835187605298	0.01509581305096205	air-2/bir-1/cdc-25.1/cls-3/dcn-1/hcp-1/hcp-4/him-10/klp-18/mei-1/npp-21/rmd-1/rsa-2/spd-1/szy-20/zyg-9	16
IV	BP	GO:0051293	establishment of spindle localization	16/647	75/7299	7.190766880560665e-4	0.01729835187605298	0.01509581305096205	ags-3/ced-6/cls-3/cmd-1/csn-3/dcn-1/gad-1/let-99/lgl-1/mig-14/mig-5/mom-1/ooc-3/pph-6/sax-7/tba-1	16
IV	BP	GO:0007281	germ cell development	29/647	176/7299	7.419957870951645e-4	0.01760178894942418	0.015360614539864809	cbd-1/csn-3/csn-6/cyb-2.1/cyb-2.2/cye-1/ddx-23/egg-3/egg-5/ekl-1/elpc-3/emb-8/fcp-1/glh-2/hars-1/hrde-1/ife-1/inx-22/let-858/lin-41/meg-2/meg-4/mek-1/mes-2/pen-2/rnp-4/sep-1/spas-1/tut-1	29
IV	BP	GO:0051640	organelle localization	35/647	227/7299	7.815977228809166e-4	0.018287245351789116	0.015958794168700476	F07F6.4/ZK792.5/abce-1/ags-3/apd-3/arp-11/ced-6/cls-3/cmd-1/csn-3/cyk-1/dcn-1/gad-1/hcp-1/hcp-4/hcp-6/him-10/let-99/lgl-1/meg-4/mig-14/mig-5/mom-1/ooc-3/pph-6/ric-7/rmd-1/sam-4/sax-7/spas-1/syx-4/syx-5/syx-7/tba-1/unc-26	35
IV	BP	GO:0031123	RNA 3'-end processing	13/647	55/7299	8.114536816075075e-4	0.018729228218724633	0.016344500898381662	C08F8.2/C53A5.16/F53H1.4/crn-3/exos-2/exos-3/exos-9/fib-1/hpo-31/pfs-2/rpb-4/suf-1/sut-2	13
IV	BP	GO:0006289	nucleotide-excision repair	9/647	31/7299	0.0010822355472940258	0.024506584637017773	0.021386246669553292	brc-1/csb-1/fcd-2/gtf-2H3/hus-1/mrt-1/mrt-2/pole-1/xpb-1	9
IV	BP	GO:0010558	negative regulation of macromolecule biosynthetic process	56/647	420/7299	0.001090456927642477	0.024506584637017773	0.021386246669553292	C04B4.2/F10E9.4/T11G6.5/T25B9.9/T26A8.4/Y75B8A.31/amx-1/atf-7/athp-1/athp-2/atp-2/bet-1/clk-1/cmd-1/crn-3/dcr-1/ddx-23/deps-1/ekl-1/exos-2/exos-3/exos-9/fcp-1/fib-1/hda-10/hrde-1/hrpk-1/let-418/lex-1/lin-40/lin-41/lsm-1/mafr-1/mak-2/mbd-2/mes-2/met-1/mut-16/panl-3/ppm-1.D/rde-12/rde-4/rnp-4/rpb-7/rpt-2/sam-10/sdc-1/sid-3/sin-3/sma-9/smg-4/smg-7/sut-2/tra-1/unc-37/xrn-1	56
IV	BP	GO:0051653	spindle localization	16/647	78/7299	0.0011258469261660967	0.02497333181677524	0.021793564558457868	ags-3/ced-6/cls-3/cmd-1/csn-3/dcn-1/gad-1/let-99/lgl-1/mig-14/mig-5/mom-1/ooc-3/pph-6/sax-7/tba-1	16
IV	BP	GO:0034661	ncRNA catabolic process	6/647	15/7299	0.0011802908371606024	0.0255181867072191	0.02226904497560844	crn-3/dis-3/exos-2/exos-3/exos-9/xrn-1	6
IV	BP	GO:1902750	negative regulation of cell cycle G2/M phase transition	6/647	15/7299	0.0011802908371606024	0.0255181867072191	0.02226904497560844	cdc-6/chk-1/clsp-1/hus-1/mre-11/sel-13	6
IV	BP	GO:0010605	negative regulation of macromolecule metabolic process	63/647	488/7299	0.0012456302056900266	0.02659420489148207	0.023208057516540502	C04B4.2/F10E9.4/R06F6.8/T11G6.5/T25B9.9/T26A8.4/Y75B8A.31/amx-1/atf-7/athp-1/athp-2/atp-2/bet-1/cki-2/clk-1/cmd-1/crn-3/dcr-1/ddx-23/deps-1/egg-5/ekl-1/exos-2/exos-3/exos-9/fcp-1/fib-1/hda-10/hrde-1/hrpk-1/let-418/lex-1/lin-40/lin-41/lsm-1/mafr-1/mak-2/mbd-2/mes-2/met-1/mut-16/panl-3/pot-2/ppm-1.D/rde-12/rde-4/rnp-4/rpb-7/rpt-2/rtel-1/sam-10/sdc-1/sid-3/sin-3/sma-9/smg-4/smg-7/sut-2/tim-1/tipn-1/tra-1/unc-37/xrn-1	63
IV	BP	GO:0009060	aerobic respiration	14/647	65/7299	0.0013793288222772235	0.029085106524067875	0.02538180133001363	T02H6.11/acly-1/aco-1/aco-2/atp-2/clk-1/cox-5A/cox-5B/cox-6A/gas-1/mdh-2/mev-1/nduf-6/sdha-1	14
IV	BP	GO:1901361	organic cyclic compound catabolic process	26/647	158/7299	0.0013969507765509525	0.029097462516451546	0.02539258407697239	C08F8.2/F10E9.4/ZK1127.13/alh-8/crn-1/crn-3/cyn-13/dcr-1/dis-3/exos-2/exos-3/exos-9/hint-1/lin-41/lsm-1/mak-2/panl-3/rnh-1.0/rnp-4/rpb-7/smg-4/smg-7/sut-2/uda-1/wah-1/xrn-1	26
IV	BP	GO:0042254	ribosome biogenesis	28/647	175/7299	0.0014469715782413689	0.029776234405256122	0.025984930308050457	E02H1.1/F18C12.3/F27C1.6/F32D8.4/F54C9.9/F57B10.8/F58B3.4/H06I04.3/T22H9.1/Y23H5B.5/Y48A6B.3/Y51H7C.7/Y54E10A.10/ZK792.5/abce-1/crn-3/dis-3/exos-2/exos-3/exos-9/fib-1/lpd-6/lpd-7/nog-1/nol-14/nsun-5/toe-1/zhit-3	28
IV	BP	GO:0044839	cell cycle G2/M phase transition	7/647	21/7299	0.0016012931649182515	0.03217657324329851	0.02807964237181727	cdc-25.1/cdc-6/chk-1/clsp-1/hus-1/mre-11/sel-13	7
IV	BP	GO:1902749	regulation of cell cycle G2/M phase transition	7/647	21/7299	0.0016012931649182515	0.03217657324329851	0.02807964237181727	cdc-25.1/cdc-6/chk-1/clsp-1/hus-1/mre-11/sel-13	7
IV	BP	GO:0048285	organelle fission	32/647	211/7299	0.0017082997952246567	0.03392762849120597	0.02960774186093163	air-2/apc-11/bir-1/brc-1/capg-1/cep-1/cls-3/cye-1/drp-1/egg-3/egg-5/fcd-2/hcp-1/hcp-4/hcp-6/him-10/him-18/klp-18/mei-1/mek-1/mel-28/mix-1/npp-21/pgam-5/rad-51/rmd-1/sep-1/smc-4/spd-1/such-1/szy-20/top-2	32
IV	BP	GO:0006275	regulation of DNA replication	6/647	16/7299	0.001748355893415654	0.03432404443625215	0.029953683545995965	athp-2/cki-2/fcd-2/pcn-1/tim-1/tipn-1	6
IV	BP	GO:0009896	positive regulation of catabolic process	20/647	112/7299	0.0017857620174269503	0.03443195028279885	0.030047850117369147	F10E9.4/F56F11.4/R08E3.3/acs-19/cdc-7/cup-5/epg-7/exos-2/exos-3/exos-9/hecd-1/laat-1/lsm-1/panl-3/rpb-7/rpt-2/rpt-5/sft-4/ubxn-3/unc-51	20
IV	BP	GO:0031327	negative regulation of cellular biosynthetic process	56/647	429/7299	0.001794170711457317	0.03443195028279885	0.030047850117369147	C04B4.2/F10E9.4/T11G6.5/T25B9.9/T26A8.4/Y75B8A.31/amx-1/atf-7/athp-1/athp-2/atp-2/bet-1/clk-1/cmd-1/crn-3/dcr-1/ddx-23/deps-1/ekl-1/exos-2/exos-3/exos-9/fcp-1/fib-1/hda-10/hrde-1/hrpk-1/let-418/lex-1/lin-40/lin-41/lsm-1/mafr-1/mak-2/mbd-2/mes-2/met-1/mut-16/panl-3/ppm-1.D/rde-12/rde-4/rnp-4/rpb-7/rpt-2/sam-10/sdc-1/sid-3/sin-3/sma-9/smg-4/smg-7/sut-2/tra-1/unc-37/xrn-1	56
IV	BP	GO:0040001	establishment of mitotic spindle localization	14/647	67/7299	0.0018754208879846028	0.03559132085197446	0.031059602074692376	ags-3/ced-6/cls-3/csn-3/dcn-1/gad-1/let-99/mig-14/mig-5/mom-1/ooc-3/pph-6/sax-7/tba-1	14
IV	BP	GO:0009890	negative regulation of biosynthetic process	56/647	431/7299	0.0019963423798808424	0.037469810822378886	0.03269891046745256	C04B4.2/F10E9.4/T11G6.5/T25B9.9/T26A8.4/Y75B8A.31/amx-1/atf-7/athp-1/athp-2/atp-2/bet-1/clk-1/cmd-1/crn-3/dcr-1/ddx-23/deps-1/ekl-1/exos-2/exos-3/exos-9/fcp-1/fib-1/hda-10/hrde-1/hrpk-1/let-418/lex-1/lin-40/lin-41/lsm-1/mafr-1/mak-2/mbd-2/mes-2/met-1/mut-16/panl-3/ppm-1.D/rde-12/rde-4/rnp-4/rpb-7/rpt-2/sam-10/sdc-1/sid-3/sin-3/sma-9/smg-4/smg-7/sut-2/tra-1/unc-37/xrn-1	56
IV	BP	GO:0007346	regulation of mitotic cell cycle	17/647	90/7299	0.002071509970335624	0.038168682766760484	0.03330879748411984	apc-11/cdc-25.1/cdc-6/chk-1/cki-2/clsp-1/cye-1/fcd-2/gad-1/hus-1/mre-11/sel-13/spd-5/such-1/szy-20/tipn-1/ubxn-3	17
IV	BP	GO:0019439	aromatic compound catabolic process	25/647	154/7299	0.002078271368447731	0.038168682766760484	0.03330879748411984	C08F8.2/F10E9.4/ZK1127.13/crn-1/crn-3/cyn-13/dcr-1/dis-3/exos-2/exos-3/exos-9/hint-1/lin-41/lsm-1/mak-2/panl-3/rnh-1.0/rnp-4/rpb-7/smg-4/smg-7/sut-2/uda-1/wah-1/xrn-1	25
IV	BP	GO:0000288	nuclear-transcribed mRNA catabolic process, deadenylation-dependent decay	7/647	22/7299	0.0021715700364951292	0.0388844002796705	0.033933385181815254	F10E9.4/exos-2/exos-3/exos-9/lsm-1/panl-3/rpb-7	7
IV	BP	GO:0000375	RNA splicing, via transesterification reactions	22/647	130/7299	0.0022083061048759007	0.0388844002796705	0.033933385181815254	R05D3.8/T23G11.4/ddx-23/eftu-2/hrpk-1/let-858/lsm-5/mel-46/mfap-1/mog-3/pqbp-1.1/prp-3/prp-31/prp-4/prp-6/rbm-42/rbmx-2/rde-12/rnp-3/rsp-7/rsp-8/rsr-1	22
IV	BP	GO:0000377	RNA splicing, via transesterification reactions with bulged adenosine as nucleophile	22/647	130/7299	0.0022083061048759007	0.0388844002796705	0.033933385181815254	R05D3.8/T23G11.4/ddx-23/eftu-2/hrpk-1/let-858/lsm-5/mel-46/mfap-1/mog-3/pqbp-1.1/prp-3/prp-31/prp-4/prp-6/rbm-42/rbmx-2/rde-12/rnp-3/rsp-7/rsp-8/rsr-1	22
IV	BP	GO:0000398	mRNA splicing, via spliceosome	22/647	130/7299	0.0022083061048759007	0.0388844002796705	0.033933385181815254	R05D3.8/T23G11.4/ddx-23/eftu-2/hrpk-1/let-858/lsm-5/mel-46/mfap-1/mog-3/pqbp-1.1/prp-3/prp-31/prp-4/prp-6/rbm-42/rbmx-2/rde-12/rnp-3/rsp-7/rsp-8/rsr-1	22
IV	BP	GO:0022412	cellular process involved in reproduction in multicellular organism	32/647	215/7299	0.002325057592695904	0.03973482720847271	0.03467553021520854	apx-1/cbd-1/csn-3/csn-6/cyb-2.1/cyb-2.2/cye-1/ddx-23/egg-3/egg-5/ekl-1/elpc-3/emb-8/fcp-1/glh-2/hars-1/hecd-1/hrde-1/ife-1/inx-22/let-858/lin-41/meg-2/meg-4/mei-1/mek-1/mes-2/pen-2/rnp-4/sep-1/spas-1/tut-1	32
IV	BP	GO:0000280	nuclear division	30/647	198/7299	0.0023873594779069154	0.03973482720847271	0.03467553021520854	air-2/apc-11/bir-1/brc-1/capg-1/cep-1/cls-3/cye-1/egg-3/egg-5/fcd-2/hcp-1/hcp-4/hcp-6/him-10/him-18/klp-18/mei-1/mek-1/mel-28/mix-1/npp-21/rad-51/rmd-1/sep-1/smc-4/spd-1/such-1/szy-20/top-2	30
IV	BP	GO:0022613	ribonucleoprotein complex biogenesis	34/647	233/7299	0.0024078076589390492	0.03973482720847271	0.03467553021520854	C11D2.7/E02H1.1/F18C12.3/F27C1.6/F32D8.4/F54C9.9/F57B10.8/F58B3.4/H06I04.3/T22H9.1/Y23H5B.5/Y48A6B.3/Y51H7C.7/Y54E10A.10/ZK792.5/abce-1/crn-3/dis-3/eif-3.F/exos-2/exos-3/exos-9/fib-1/lpd-6/lpd-7/mel-46/nog-1/nol-14/nsun-5/prp-31/prp-6/rpb-4/toe-1/zhit-3	34
IV	BP	GO:0007276	gamete generation	37/647	260/7299	0.002472761466293915	0.03973482720847271	0.03467553021520854	apx-1/cbd-1/cbp-1/csn-3/csn-6/cyb-2.1/cyb-2.2/cye-1/ddx-23/egg-3/egg-5/ekl-1/elpc-3/emb-8/fcp-1/glh-2/hars-1/hecd-1/hrde-1/ife-1/inx-22/let-858/lin-41/meg-2/meg-4/mei-1/mek-1/mes-2/pen-2/rnp-4/sep-1/snap-29/spas-1/tra-1/tut-1/ubxn-3/vha-11	37
IV	BP	GO:0006119	oxidative phosphorylation	10/647	41/7299	0.0024884134588120826	0.03973482720847271	0.03467553021520854	T02H6.11/atp-2/clk-1/cox-5A/cox-5B/cox-6A/gas-1/mev-1/nduf-6/sdha-1	10
IV	BP	GO:0044773	mitotic DNA damage checkpoint signaling	6/647	17/7299	0.0025019091202120006	0.03973482720847271	0.03467553021520854	clsp-1/fcd-2/hus-1/mre-11/sel-13/tipn-1	6
IV	BP	GO:0006309	apoptotic DNA fragmentation	5/647	12/7299	0.0025165555056434626	0.03973482720847271	0.03467553021520854	crn-1/crn-3/cyn-13/dcr-1/wah-1	5
IV	BP	GO:0006921	cellular component disassembly involved in execution phase of apoptosis	5/647	12/7299	0.0025165555056434626	0.03973482720847271	0.03467553021520854	crn-1/crn-3/cyn-13/dcr-1/wah-1	5
IV	BP	GO:0008608	attachment of spindle microtubules to kinetochore	5/647	12/7299	0.0025165555056434626	0.03973482720847271	0.03467553021520854	hcp-1/hcp-4/hcp-6/him-10/rmd-1	5
IV	BP	GO:0030262	apoptotic nuclear changes	5/647	12/7299	0.0025165555056434626	0.03973482720847271	0.03467553021520854	crn-1/crn-3/cyn-13/dcr-1/wah-1	5
IV	BP	GO:0031329	regulation of cellular catabolic process	16/647	84/7299	0.0025357705888311042	0.03973482720847271	0.03467553021520854	F10E9.4/cisd-1/cup-5/epg-7/exos-2/exos-3/exos-9/laat-1/lsm-1/mak-2/mtm-9/panl-3/ragc-1/rpb-7/sut-2/unc-51	16
IV	BP	GO:1901987	regulation of cell cycle phase transition	16/647	84/7299	0.0025357705888311042	0.03973482720847271	0.03467553021520854	apc-11/cdc-25.1/cdc-6/chk-1/cki-2/clsp-1/cye-1/dot-1.1/fcd-2/hus-1/mre-11/mrt-2/sel-13/such-1/tim-1/tipn-1	16
IV	BP	GO:1901990	regulation of mitotic cell cycle phase transition	11/647	48/7299	0.002624133895450249	0.040745642667536594	0.03555764206657946	apc-11/cdc-25.1/cdc-6/chk-1/cki-2/clsp-1/cye-1/hus-1/mre-11/sel-13/such-1	11
IV	BP	GO:0010948	negative regulation of cell cycle process	15/647	77/7299	0.0027214601242738336	0.0418761611915289	0.03654421560902559	cdc-6/chk-1/cki-2/clsp-1/dot-1.1/fcd-2/hcp-4/hus-1/lin-23/mei-1/mre-11/mrt-2/sel-13/tim-1/tipn-1	15
IV	BP	GO:0012501	programmed cell death	29/647	192/7299	0.0029356498471162593	0.044768660168522954	0.039068422777411876	ash-2/brc-1/cbp-1/ced-4/ced-6/cep-1/cmd-1/crn-1/crn-3/cyn-13/dcr-1/dlc-1/drp-1/fem-2/hus-1/ire-1/mcd-1/mig-14/mig-5/mrt-2/pig-1/rad-51/rpn-11/rpn-3/rpn-8/tra-1/unc-51/vps-41/wah-1	29
IV	BP	GO:0007010	cytoskeleton organization	54/647	420/7299	0.0030095784814992144	0.045136146945305496	0.03938911874433168	F53E2.2/T10D4.6/Y57G11C.1147/ags-3/aipl-1/air-2/arx-2/bir-1/cdc-25.1/ced-4/ced-6/cls-3/cmd-1/csn-3/cyk-1/dcn-1/egg-3/egg-5/fli-1/gad-1/hcp-1/hcp-4/him-10/inft-2/klp-18/let-99/lgl-1/lin-23/mei-1/mig-14/mig-5/mom-1/npp-21/ooc-3/pph-6/ric-7/rmd-1/rsa-2/sas-4/sas-6/sax-7/sep-1/spas-1/spd-1/spd-5/sun-1/szy-20/tba-1/ttc-17/ttll-5/unc-26/unc-44/zoo-1/zyg-9	54
IV	BP	GO:0006352	DNA-templated transcription initiation	10/647	42/7299	0.0030125999717592663	0.045136146945305496	0.03938911874433168	F10E9.4/T13F2.2/gtf-2F1/rpb-4/rpb-7/taf-1/taf-12/taf-5/taf-6.2/xpb-1	10
IV	BP	GO:0008380	RNA splicing	26/647	167/7299	0.0031109162654007825	0.046203869402648146	0.04032089182432502	R05D3.8/T23G11.4/acin-1/ddx-23/eftu-2/hrpk-1/hrpl-1/let-858/lsm-5/mel-46/mfap-1/mog-3/pqbp-1.1/prp-3/prp-31/prp-4/prp-6/rbm-42/rbmx-2/rde-12/rnp-3/rnp-4/rsp-7/rsp-8/rsr-1/tsen-2	26
IV	BP	GO:0045786	negative regulation of cell cycle	16/647	86/7299	0.0032496055854398624	0.047847640861476595	0.041755367595125645	cdc-6/chk-1/cki-2/clsp-1/cye-1/dot-1.1/fcd-2/hcp-4/hus-1/lin-23/mei-1/mre-11/mrt-2/sel-13/tim-1/tipn-1	16
IV	BP	GO:0048477	oogenesis	21/647	126/7299	0.0033271672876175012	0.04839072848306251	0.042229305763599484	cbd-1/csn-3/csn-6/cyb-2.1/cyb-2.2/egg-3/egg-5/ekl-1/elpc-3/emb-8/fcp-1/ife-1/inx-22/lin-41/meg-2/meg-4/mek-1/rnp-4/sep-1/spas-1/tut-1	21
IV	BP	GO:0006310	DNA recombination	17/647	94/7299	0.003343153372951625	0.04839072848306251	0.042229305763599484	K07C5.3/ZK1248.11/brc-1/brc-2/cku-70/cku-80/fcd-2/him-18/hus-1/mre-11/pph-4.2/rad-50/rad-51/rcq-5/rtel-1/sld-5/top-2	17
IV	BP	GO:1903313	positive regulation of mRNA metabolic process	8/647	30/7299	0.003674304237195284	0.05273707258092055	0.04602224502316252	F10E9.4/exos-2/exos-3/exos-9/lsm-1/panl-3/rpb-7/rsp-8	8
IV	BP	GO:0045333	cellular respiration	14/647	72/7299	0.003788864892422915	0.05311870402841772	0.04635528466919728	T02H6.11/acly-1/aco-1/aco-2/atp-2/clk-1/cox-5A/cox-5B/cox-6A/gas-1/mdh-2/mev-1/nduf-6/sdha-1	14
IV	BP	GO:0044804	nucleophagy	5/647	13/7299	0.00379419314488698	0.05311870402841772	0.04635528466919728	atg-13/epg-6/epg-7/lgg-3/unc-51	5
IV	BP	GO:0045747	positive regulation of Notch signaling pathway	5/647	13/7299	0.00379419314488698	0.05311870402841772	0.04635528466919728	bre-4/ego-2/hecd-1/mdt-29/sel-5	5
IV	BP	GO:0008219	cell death	29/647	196/7299	0.003985743372763847	0.0550706975639461	0.048058737674440834	ash-2/brc-1/cbp-1/ced-4/ced-6/cep-1/cmd-1/crn-1/crn-3/cyn-13/dcr-1/dlc-1/drp-1/fem-2/hus-1/ire-1/mcd-1/mig-14/mig-5/mrt-2/pig-1/rad-51/rpn-11/rpn-3/rpn-8/tra-1/unc-51/vps-41/wah-1	29
IV	BP	GO:0032886	regulation of microtubule-based process	13/647	65/7299	0.00402898184209095	0.0550706975639461	0.048058737674440834	C54C6.6/lin-23/mei-1/mig-14/mig-5/mom-1/npp-21/ocrl-1/sam-4/spas-1/sun-1/szy-20/unc-44	13
IV	BP	GO:0006399	tRNA metabolic process	21/647	128/7299	0.004030349646073339	0.0550706975639461	0.048058737674440834	C11D2.4/C23G10.7/W09B6.4/Y41D4A.6/alkb-8/crn-3/dars-1/dars-2/elpc-3/exos-2/exos-3/exos-9/gro-1/hars-1/hpo-31/mtcu-1/pus-1/tars-1/tgt-2/tsen-2/tut-1	21
IV	BP	GO:0043487	regulation of RNA stability	9/647	37/7299	0.004128030308328736	0.05551713202067308	0.048448329188508006	F10E9.4/exos-2/exos-3/exos-9/lsm-1/mak-2/panl-3/rpb-7/sut-2	9
IV	BP	GO:0043488	regulation of mRNA stability	9/647	37/7299	0.004128030308328736	0.05551713202067308	0.048448329188508006	F10E9.4/exos-2/exos-3/exos-9/lsm-1/mak-2/panl-3/rpb-7/sut-2	9
IV	BP	GO:0000075	cell cycle checkpoint signaling	11/647	51/7299	0.004334554182270069	0.05783920736966623	0.05047474278038173	cdc-6/chk-1/clsp-1/dot-1.1/fcd-2/hus-1/mre-11/mrt-2/sel-13/tim-1/tipn-1	11
IV	BP	GO:0006402	mRNA catabolic process	15/647	81/7299	0.0045106005985254	0.05972175056032081	0.05211758831099116	F10E9.4/crn-3/exos-2/exos-3/exos-9/lin-41/lsm-1/mak-2/panl-3/rnp-4/rpb-7/smg-4/smg-7/sut-2/xrn-1	15
IV	BP	GO:0000077	DNA damage checkpoint signaling	8/647	31/7299	0.004575893346726157	0.060120198740063656	0.05246530347339465	clsp-1/dot-1.1/fcd-2/hus-1/mre-11/mrt-2/sel-13/tipn-1	8
IV	BP	GO:0048609	multicellular organismal reproductive process	38/647	279/7299	0.004680680352328929	0.060877376555370545	0.05312607247775466	apx-1/cbd-1/cbp-1/csn-3/csn-6/cyb-2.1/cyb-2.2/cye-1/ddx-23/egg-3/egg-5/ekl-1/elpc-3/emb-8/fcp-1/glh-2/hars-1/hecd-1/hrde-1/ife-1/inx-22/let-858/lin-41/meg-2/meg-4/mei-1/mek-1/mes-2/pen-2/rnp-4/sam-4/sep-1/snap-29/spas-1/tra-1/tut-1/ubxn-3/vha-11	38
IV	BP	GO:0045324	late endosome to vacuole transport	6/647	19/7299	0.0047048089609536955	0.060877376555370545	0.05312607247775466	ego-2/vps-15/vps-2/vps-28/vps-32.1/vps-60	6
IV	BP	GO:1901988	negative regulation of cell cycle phase transition	12/647	59/7299	0.004884084664409983	0.06272192937452821	0.054735764818397606	cdc-6/chk-1/cki-2/clsp-1/dot-1.1/fcd-2/hus-1/mre-11/mrt-2/sel-13/tim-1/tipn-1	12
IV	BP	GO:0044248	cellular catabolic process	54/647	430/7299	0.004951934453428286	0.06311868691384712	0.05508200460372705	B0272.3/C08F8.2/D1054.1/F10E9.4/F23C8.5/T03F6.3/T25B9.9/Y17G7B.3/Y48G10A.1/ZK1053.4/ZK1127.13/abhd-12/acaa-2/acdh-7/alh-8/atg-13/cisd-1/crn-1/crn-3/cup-5/cyn-13/dcr-1/dis-3/djr-1.1/ech-6/epg-6/epg-7/exos-2/exos-3/exos-9/hint-1/kat-1/laat-1/lgg-3/lin-41/lsm-1/mak-2/mtm-9/panl-3/prdx-3/ragc-1/rnh-1.0/rnp-4/rpb-7/smg-4/smg-7/sut-2/uda-1/unc-51/vps-15/vps-28/vps-41/wah-1/xrn-1	54
IV	BP	GO:0061013	regulation of mRNA catabolic process	9/647	38/7299	0.004994010278127384	0.06318347818549312	0.0551385462286813	F10E9.4/exos-2/exos-3/exos-9/lsm-1/mak-2/panl-3/rpb-7/sut-2	9
IV	BP	GO:0070918	regulatory ncRNA processing	10/647	45/7299	0.005128455818839238	0.06407043100166858	0.05591256643557421	crn-3/dcr-1/ddx-23/ekl-1/exos-2/exos-3/fib-1/mut-16/rde-12/rde-4	10
IV	BP	GO:0009451	RNA modification	16/647	90/7299	0.0051766507483783746	0.06407043100166858	0.05591256643557421	C11D2.4/C23G10.7/E02H1.1/H06I04.3/W09B6.4/Y48A6B.3/alkb-8/elpc-3/fib-1/gro-1/mtcu-1/nsun-5/pus-1/tag-72/tgt-2/tut-1	16
IV	BP	GO:0015980	energy derivation by oxidation of organic compounds	16/647	90/7299	0.0051766507483783746	0.06407043100166858	0.05591256643557421	T02H6.11/T04A8.7/acly-1/aco-1/aco-2/atp-2/clk-1/cox-5A/cox-5B/cox-6A/epg-7/gas-1/mdh-2/mev-1/nduf-6/sdha-1	16
IV	BP	GO:0000291	nuclear-transcribed mRNA catabolic process, exonucleolytic	5/647	14/7299	0.005477057057058586	0.06730081621191414	0.05873163796134008	F10E9.4/exos-2/exos-3/exos-9/rpb-7	5
IV	BP	GO:0019646	aerobic electron transport chain	8/647	32/7299	0.005638058892150651	0.06878431848423794	0.06002625106229566	T02H6.11/cox-5A/cox-5B/cox-6A/gas-1/mev-1/nduf-6/sdha-1	8
IV	BP	GO:0051254	positive regulation of RNA metabolic process	41/647	310/7299	0.005686431989597834	0.06888245275342625	0.06011189023718204	F10E9.4/T13F2.2/Y23H5B.5/amx-1/aptf-3/atf-7/atfs-1/cbp-1/cec-10/cep-1/clk-1/csb-1/daf-1/dcr-1/dpy-22/exos-2/exos-3/exos-9/gtf-2F1/ire-1/let-19/lex-1/lin-13/lin-40/lin-41/lsm-1/myrf-1/nfi-1/npp-2/nsun-5/panl-3/pqn-15/rpb-7/rsp-8/sam-10/sma-9/sumv-2/taf-6.2/toe-1/tra-1/trip-4	41
IV	BP	GO:0007098	centrosome cycle	9/647	39/7299	0.005994536573491216	0.07210329906706336	0.06292263742078254	hcp-4/lin-23/sas-4/sas-6/sep-1/spd-5/sun-1/szy-20/zyg-9	9
IV	BP	GO:0045930	negative regulation of mitotic cell cycle	10/647	46/7299	0.006046522613162933	0.0722200043586174	0.06302448303451391	cdc-6/chk-1/cki-2/clsp-1/cye-1/fcd-2/hus-1/mre-11/sel-13/tipn-1	10
IV	BP	GO:0030261	chromosome condensation	7/647	26/7299	0.006130088510589787	0.07270966094505109	0.06345179335522763	air-2/bir-1/capg-1/hcp-6/mix-1/rad-51/smc-4	7
IV	BP	GO:0030010	establishment of cell polarity	14/647	76/7299	0.006267812840693518	0.07383051263382433	0.06442993090687493	ags-3/ced-6/cmd-1/gad-1/let-99/lgl-1/mig-14/mig-5/mlc-4/nhl-2/ooc-3/ric-8/sax-7/tba-1	14
IV	BP	GO:0031331	positive regulation of cellular catabolic process	11/647	54/7299	0.006831806206988614	0.0793767756122095	0.06927000756002014	F10E9.4/cup-5/epg-7/exos-2/exos-3/exos-9/laat-1/lsm-1/panl-3/rpb-7/unc-51	11
IV	BP	GO:0042773	ATP synthesis coupled electron transport	8/647	33/7299	0.006878081259137591	0.0793767756122095	0.06927000756002014	T02H6.11/cox-5A/cox-5B/cox-6A/gas-1/mev-1/nduf-6/sdha-1	8
IV	BP	GO:0042775	mitochondrial ATP synthesis coupled electron transport	8/647	33/7299	0.006878081259137591	0.0793767756122095	0.06927000756002014	T02H6.11/cox-5A/cox-5B/cox-6A/gas-1/mev-1/nduf-6/sdha-1	8
IV	BP	GO:0007034	vacuolar transport	10/647	47/7299	0.007087660393679855	0.08124646947922949	0.07090163982656783	apd-3/apg-1/cup-5/ego-2/vps-15/vps-2/vps-28/vps-32.1/vps-41/vps-60	10
IV	BP	GO:0045935	positive regulation of nucleobase-containing compound metabolic process	42/647	324/7299	0.007330460439038811	0.08346950953252193	0.07284162794160672	F10E9.4/T13F2.2/Y23H5B.5/amx-1/aptf-3/atf-7/atfs-1/athp-2/cbp-1/cec-10/cep-1/clk-1/csb-1/daf-1/dcr-1/dpy-22/exos-2/exos-3/exos-9/gtf-2F1/ire-1/let-19/lex-1/lin-13/lin-40/lin-41/lsm-1/myrf-1/nfi-1/npp-2/nsun-5/panl-3/pqn-15/rpb-7/rsp-8/sam-10/sma-9/sumv-2/taf-6.2/toe-1/tra-1/trip-4	42
IV	BP	GO:0006308	DNA catabolic process	5/647	15/7299	0.007625440167007578	0.08492159533812163	0.07410882472499707	crn-1/crn-3/cyn-13/dcr-1/wah-1	5
IV	BP	GO:0045931	positive regulation of mitotic cell cycle	7/647	27/7299	0.007656865153437196	0.08492159533812163	0.07410882472499707	apc-11/cdc-25.1/cye-1/spd-5/such-1/szy-20/ubxn-3	7
IV	BP	GO:0050779	RNA destabilization	7/647	27/7299	0.007656865153437196	0.08492159533812163	0.07410882472499707	F10E9.4/exos-2/exos-3/exos-9/lsm-1/panl-3/rpb-7	7
IV	BP	GO:0061157	mRNA destabilization	7/647	27/7299	0.007656865153437196	0.08492159533812163	0.07410882472499707	F10E9.4/exos-2/exos-3/exos-9/lsm-1/panl-3/rpb-7	7
IV	BP	GO:0051298	centrosome duplication	6/647	21/7299	0.008076293276207673	0.08899554139201746	0.07766404943368467	lin-23/sas-4/sas-6/sun-1/szy-20/zyg-9	6
IV	BP	GO:0000467	exonucleolytic trimming to generate mature 3'-end of 5.8S rRNA from tricistronic rRNA transcript (SSU-rRNA, 5.8S rRNA, LSU-rRNA)	4/647	10/7299	0.008319604907265797	0.09106159938765997	0.07946704346907833	crn-3/exos-2/exos-3/exos-9	4
IV	BP	GO:0000956	nuclear-transcribed mRNA catabolic process	12/647	63/7299	0.008404821214084566	0.09106159938765997	0.07946704346907833	F10E9.4/crn-3/exos-2/exos-3/exos-9/lsm-1/panl-3/rnp-4/rpb-7/smg-4/smg-7/xrn-1	12
IV	BP	GO:0051225	spindle assembly	9/647	41/7299	0.008451651250302162	0.09106159938765997	0.07946704346907833	air-2/bir-1/cls-3/hcp-1/hcp-4/klp-18/npp-21/spd-1/szy-20	9
IV	BP	GO:0051247	positive regulation of protein metabolic process	22/647	145/7299	0.008477045844635793	0.09106159938765997	0.07946704346907833	F10E9.4/F56F11.4/R08E3.3/ZK1010.2/acs-19/cdc-7/ced-4/clk-1/clsp-1/epg-7/fem-2/fib-1/hecd-1/ife-2/rpb-7/rpt-2/rpt-5/sdc-1/sft-4/smg-4/ubc-18/ubxn-3	22
IV	BP	GO:0007292	female gamete generation	24/647	163/7299	0.00888782167393907	0.09487749636929958	0.08279707559406398	cbd-1/csn-3/csn-6/cyb-2.1/cyb-2.2/egg-3/egg-5/ekl-1/elpc-3/emb-8/fcp-1/ife-1/inx-22/lin-41/meg-2/meg-4/mei-1/mek-1/rnp-4/sep-1/snap-29/spas-1/tut-1/vha-11	24
IV	BP	GO:0006413	translational initiation	11/647	56/7299	0.009040681608654453	0.0953178036270482	0.0831813200640332	C11D2.7/F10E9.4/F46B6.6/ZK856.11/abce-1/eif-2Bgamma/eif-3.F/eif-3.J/ife-1/ife-2/rpb-7	11
IV	BP	GO:0051294	establishment of spindle orientation	11/647	56/7299	0.009040681608654453	0.0953178036270482	0.0831813200640332	ags-3/ced-6/cmd-1/gad-1/let-99/lgl-1/mig-14/mig-5/ooc-3/sax-7/tba-1	11
IV	BP	GO:0006915	apoptotic process	22/647	146/7299	0.009177269476245144	0.09616427156703501	0.08392001019285196	brc-1/cbp-1/ced-4/ced-6/cep-1/cmd-1/crn-1/crn-3/cyn-13/dcr-1/dlc-1/drp-1/fem-2/hus-1/ire-1/mcd-1/mrt-2/pig-1/rad-51/tra-1/vps-41/wah-1	22
IV	BP	GO:0034250	positive regulation of amide metabolic process	7/647	28/7299	0.009447102546535515	0.09779182514837977	0.0853403330519572	C45B2.6/F10E9.4/ZK1010.2/fib-1/ife-2/rpb-7/smg-4	7
IV	BP	GO:0061014	positive regulation of mRNA catabolic process	7/647	28/7299	0.009447102546535515	0.09779182514837977	0.0853403330519572	F10E9.4/exos-2/exos-3/exos-9/lsm-1/panl-3/rpb-7	7
IV	BP	GO:0000724	double-strand break repair via homologous recombination	10/647	49/7299	0.009580946609266098	0.09798956172830235	0.08551289252266495	ZK1248.11/brc-1/brc-2/hus-1/mre-11/pph-4.2/rad-51/rcq-5/rtel-1/sld-5	10
IV	BP	GO:0000725	recombinational repair	10/647	49/7299	0.009580946609266098	0.09798956172830235	0.08551289252266495	ZK1248.11/brc-1/brc-2/hus-1/mre-11/pph-4.2/rad-51/rcq-5/rtel-1/sld-5	10
IV	BP	GO:0007093	mitotic cell cycle checkpoint signaling	8/647	35/7299	0.009962171150123992	0.10128207335959391	0.08838618012891963	cdc-6/chk-1/clsp-1/fcd-2/hus-1/mre-11/sel-13/tipn-1	8
IV	BP	GO:0072665	protein localization to vacuole	5/647	16/7299	0.010296842109549375	0.10345297837123725	0.09028067137536792	apd-3/ego-2/vps-15/vps-28/vps-41	5
IV	BP	GO:0072666	establishment of protein localization to vacuole	5/647	16/7299	0.010296842109549375	0.10345297837123725	0.09028067137536792	apd-3/ego-2/vps-15/vps-28/vps-41	5
IV	BP	GO:0009798	axis specification	13/647	73/7299	0.010997441690283006	0.1098457918538209	0.09585951020893038	apx-1/ced-6/cyb-2.1/cyb-2.2/ekl-1/mat-1/meg-2/meg-4/mig-14/mig-5/mom-1/nmy-2/sep-1	13
IV	BP	GO:0010608	post-transcriptional regulation of gene expression	25/647	175/7299	0.011158757038939055	0.11080905245644132	0.09670012219790516	F10E9.4/ZK1010.2/cye-1/dcr-1/exos-2/exos-3/exos-9/fib-1/hrde-1/ife-1/ife-2/lin-41/lin-56/lsm-1/mak-2/mut-16/panl-3/puf-11/puf-12/rde-12/rde-4/rpb-7/sid-3/smg-4/sut-2	25
IV	BP	GO:1901991	negative regulation of mitotic cell cycle phase transition	7/647	29/7299	0.01152503228173373	0.11378471177572953	0.0992969011921811	cdc-6/chk-1/cki-2/clsp-1/hus-1/mre-11/sel-13	7
IV	BP	GO:0042770	signal transduction in response to DNA damage	9/647	43/7299	0.011606340189800167	0.11392890255275107	0.09942273266035714	cep-1/clsp-1/dot-1.1/fcd-2/hus-1/mre-11/mrt-2/sel-13/tipn-1	9
IV	BP	GO:0140053	mitochondrial gene expression	11/647	58/7299	0.011764310774122396	0.11481967315543459	0.10020008454831468	C08F8.2/F46B6.6/Y41D4A.6/Y95D11A.1/ZK1010.2/atfs-1/hars-1/hpo-31/mrpl-23/mrpl-44/mrps-24	11
IV	BP	GO:0007076	mitotic chromosome condensation	4/647	11/7299	0.012169376114422653	0.11483588068195519	0.10021422842699901	capg-1/hcp-6/mix-1/smc-4	4
IV	BP	GO:0007080	mitotic metaphase chromosome alignment	4/647	11/7299	0.012169376114422653	0.11483588068195519	0.10021422842699901	hcp-4/hcp-6/him-10/rmd-1	4
IV	BP	GO:0016180	snRNA processing	4/647	11/7299	0.012169376114422653	0.11483588068195519	0.10021422842699901	F53H1.4/exos-2/exos-3/exos-9	4
IV	BP	GO:0031125	rRNA 3'-end processing	4/647	11/7299	0.012169376114422653	0.11483588068195519	0.10021422842699901	crn-3/exos-2/exos-3/exos-9	4
IV	BP	GO:0034472	snRNA 3'-end processing	4/647	11/7299	0.012169376114422653	0.11483588068195519	0.10021422842699901	F53H1.4/exos-2/exos-3/exos-9	4
IV	BP	GO:0051255	spindle midzone assembly	4/647	11/7299	0.012169376114422653	0.11483588068195519	0.10021422842699901	air-2/bir-1/hcp-1/spd-1	4
IV	BP	GO:0090305	nucleic acid phosphodiester bond hydrolysis	13/647	74/7299	0.01229625176707639	0.1153955935064092	0.10070267496923176	ZK1098.3/crn-1/cyn-13/dis-3/fan-1/ire-1/mre-11/mrt-1/mrt-2/pole-1/rad-50/tdpt-1/xrn-1	13
IV	BP	GO:0008154	actin polymerization or depolymerization	10/647	51/7299	0.012693376820246266	0.11847151698896516	0.1033869518404873	F53E2.2/T10D4.6/Y57G11C.1147/aipl-1/ced-4/cyk-1/fli-1/inft-2/ric-7/ttc-17	10
IV	BP	GO:0016192	vesicle-mediated transport	51/647	422/7299	0.012852301093701736	0.11913235199189075	0.10396364502681948	F07F6.4/R06F6.8/W02D9.2/Y25C1A.7/Y54G2A.18/Y60A3A.19/aka-1/apa-2/apb-3/apd-3/apg-1/aps-3/cash-1/cdc-7/ced-6/clic-1/cmd-1/crn-3/cup-5/eea-1/ego-2/exoc-8/hsp-1/mat-1/mtm-9/ncap-1/ptr-2/rab-35/rfip-2/ric-7/sedl-1/sel-5/sep-1/sft-4/sftd-3/snap-29/sql-1/syx-4/syx-5/syx-7/trpp-5/trpp-6/unc-26/unc-51/vps-15/vps-2/vps-28/vps-32.1/vps-41/vps-60/yif-1	51
IV	BP	GO:0016073	snRNA metabolic process	6/647	23/7299	0.012903679811768026	0.11913235199189075	0.10396364502681948	F53H1.4/Y48A6B.3/crn-3/exos-2/exos-3/exos-9	6
IV	BP	GO:0022900	electron transport chain	9/647	44/7299	0.013479122309151662	0.12049166823188602	0.1051498842699067	F23C8.5/T02H6.11/cox-5A/cox-5B/cox-6A/gas-1/mev-1/nduf-6/sdha-1	9
IV	BP	GO:0000154	rRNA modification	5/647	17/7299	0.013544730855106624	0.12049166823188602	0.1051498842699067	E02H1.1/H06I04.3/Y48A6B.3/fib-1/nsun-5	5
IV	BP	GO:0000212	meiotic spindle organization	5/647	17/7299	0.013544730855106624	0.12049166823188602	0.1051498842699067	cdc-25.1/hcp-1/klp-18/mei-1/zyg-9	5
IV	BP	GO:0010623	programmed cell death involved in cell development	5/647	17/7299	0.013544730855106624	0.12049166823188602	0.1051498842699067	mig-14/mig-5/rpn-11/rpn-3/rpn-8	5
IV	BP	GO:0030703	eggshell formation	5/647	17/7299	0.013544730855106624	0.12049166823188602	0.1051498842699067	cbd-1/egg-3/egg-5/emb-8/sep-1	5
IV	BP	GO:0051310	metaphase chromosome alignment	5/647	17/7299	0.013544730855106624	0.12049166823188602	0.1051498842699067	hcp-1/hcp-4/hcp-6/him-10/rmd-1	5
IV	BP	GO:0071027	nuclear RNA surveillance	5/647	17/7299	0.013544730855106624	0.12049166823188602	0.1051498842699067	crn-3/exos-2/exos-3/exos-9/rnp-4	5
IV	BP	GO:0007163	establishment or maintenance of cell polarity	17/647	108/7299	0.013667782383165752	0.12095633321475183	0.10555538508078924	ags-3/ced-6/cmd-1/gad-1/let-767/let-99/lgl-1/mig-14/mig-5/mlc-4/nhl-2/ooc-3/ric-8/sax-7/tba-1/unc-44/zyg-9	17
IV	BP	GO:0032392	DNA geometric change	7/647	30/7299	0.013914384295288925	0.12111691734667322	0.10569552259514932	C08F8.2/chl-1/cku-70/rad-50/rcq-5/rtel-1/xpb-1	7
IV	BP	GO:0032508	DNA duplex unwinding	7/647	30/7299	0.013914384295288925	0.12111691734667322	0.10569552259514932	C08F8.2/chl-1/cku-70/rad-50/rcq-5/rtel-1/xpb-1	7
IV	BP	GO:0045814	negative regulation of gene expression, epigenetic	7/647	30/7299	0.013914384295288925	0.12111691734667322	0.10569552259514932	T11G6.5/Y75B8A.31/athp-2/lex-1/mbd-2/mes-2/ppm-1.D	7
IV	BP	GO:0071103	DNA conformation change	8/647	37/7299	0.013969574190453526	0.12111691734667322	0.10569552259514932	C08F8.2/chl-1/cku-70/rad-50/rcq-5/rtel-1/top-2/xpb-1	8
IV	BP	GO:0051246	regulation of protein metabolic process	41/647	328/7299	0.0144709218207114	0.12452660401216437	0.10867106574708786	F10E9.4/F56F11.4/R06F6.8/R08E3.3/ZK1010.2/acs-19/cdc-7/ced-4/cki-2/clk-1/clsp-1/cyb-2.1/cyb-2.2/cye-1/cyh-1/egg-5/epg-7/exos-2/exos-3/exos-9/fem-2/fib-1/hecd-1/ife-1/ife-2/lin-23/lin-41/lin-56/lsm-1/panl-3/puf-12/rde-12/rpb-7/rpn-3/rpt-2/rpt-5/sdc-1/sft-4/smg-4/ubc-18/ubxn-3	41
IV	BP	GO:0007052	mitotic spindle organization	10/647	52/7299	0.014508661708677229	0.12452660401216437	0.10867106574708786	air-2/bir-1/cls-3/hcp-4/him-10/npp-21/rmd-1/rsa-2/spd-1/zyg-9	10
IV	BP	GO:1901565	organonitrogen compound catabolic process	51/647	425/7299	0.014596093747683869	0.12465064060522023	0.10877930919326506	F10C2.5/F10G7.10/F23C8.5/F56F11.4/H05L14.2/R06F6.8/R08E3.3/T03F6.3/Y105E8A.2/Y57A10A.31/abhd-12/acs-19/aho-3/alh-8/apc-11/ate-1/cdc-7/csn-3/dcn-1/ego-2/enpl-1/glo-4/hecd-1/hint-1/hsp-3/lin-23/mans-3/mat-1/npl-4.1/otub-2/oxi-1/pas-4/pas-5/pas-7/pbs-4/pbs-7/rbpl-1/rpn-11/rpn-3/rpn-6.1/rpn-8/rpt-2/rpt-5/sft-4/such-1/toe-4/ubc-18/ubc-3/ubxn-3/ufd-1/vps-28	51
IV	BP	GO:1903311	regulation of mRNA metabolic process	13/647	76/7299	0.01524618847010093	0.12955467615389246	0.11305893099587806	F10E9.4/exos-2/exos-3/exos-9/hrpk-1/lsm-1/mak-2/mfap-1/panl-3/rpb-7/rsp-8/rsr-1/sut-2	13
IV	BP	GO:0007062	sister chromatid cohesion	6/647	24/7299	0.0159485034596101	0.13485170251987155	0.1176815054653877	chl-1/coh-4/evl-14/him-1/smcl-1/tim-1	6
IV	BP	GO:0040008	regulation of growth	22/647	154/7299	0.016624204913946238	0.13987262065527178	0.12206312760252981	age-1/bir-1/bli-4/clk-1/dpy-18/glo-4/gro-1/hse-5/lmtr-2/mak-2/mboa-6/mcd-1/mek-1/pdk-1/rad-8/sam-4/sax-7/sma-9/spd-1/unc-26/unc-44/unc-51	22
IV	BP	GO:0090329	regulation of DNA-templated DNA replication	4/647	12/7299	0.016995786418812227	0.14151923656486198	0.12350008565009528	cki-2/fcd-2/tim-1/tipn-1	4
IV	BP	GO:0097502	mannosylation	4/647	12/7299	0.016995786418812227	0.14151923656486198	0.12350008565009528	algn-11/algn-12/algn-3/algn-9	4
IV	BP	GO:0032984	protein-containing complex disassembly	12/647	69/7299	0.017068479351499747	0.14151923656486198	0.12350008565009528	F53E2.2/abce-1/aipl-1/ced-4/erfa-1/erfa-3/fli-1/mei-1/ric-7/spas-1/unc-26/unc-85	12
IV	BP	GO:0043043	peptide biosynthetic process	43/647	351/7299	0.01723358688655569	0.14166251528026164	0.12362512118627544	C11D2.7/F10E9.4/F27D4.4/F46B6.6/T28D6.6/Y41D4A.6/Y95D11A.1/ZK1010.2/ZK856.11/abce-1/dars-1/dars-2/eif-2Bgamma/eif-3.F/eif-3.J/elpc-3/erfa-1/erfa-3/exos-2/exos-3/exos-9/fib-1/gss-1/hars-1/ife-1/ife-2/lin-41/lin-56/lsm-1/mrpl-18/mrpl-23/mrpl-24/mrpl-32/mrpl-44/mrpl-9/mrps-24/panl-3/puf-12/rde-12/rpb-7/smg-4/tars-1/tut-1	43
IV	BP	GO:0002098	tRNA wobble uridine modification	5/647	18/7299	0.017417522370523974	0.14166251528026164	0.12362512118627544	W09B6.4/alkb-8/elpc-3/mtcu-1/tut-1	5
IV	BP	GO:0006900	vesicle budding from membrane	5/647	18/7299	0.017417522370523974	0.14166251528026164	0.12362512118627544	F07F6.4/apd-3/unc-26/vps-32.1/vps-60	5
IV	BP	GO:0097193	intrinsic apoptotic signaling pathway	5/647	18/7299	0.017417522370523974	0.14166251528026164	0.12362512118627544	cep-1/hus-1/ire-1/mrt-2/rad-51	5
IV	BP	GO:0140694	non-membrane-bounded organelle assembly	22/647	155/7299	0.017819217697644284	0.14407245374535976	0.12572821059005881	F53E2.2/F57B10.8/Y54E10A.10/aipl-1/air-2/bir-1/cls-3/ekl-1/fli-1/hcp-1/hcp-4/klp-18/lpd-6/meg-4/mei-1/npp-21/panl-3/sas-4/sas-6/spd-1/szy-20/xrn-1	22
IV	BP	GO:0007219	Notch signaling pathway	9/647	46/7299	0.017882529387597348	0.14407245374535976	0.12572821059005881	apx-1/bre-4/ego-2/hecd-1/lgl-1/mdt-29/pen-2/sel-5/sup-17	9
IV	BP	GO:0003006	developmental process involved in reproduction	53/647	450/7299	0.018134415119514004	0.1454158733527226	0.1269005772633152	acin-1/atp-2/cbd-1/cbp-1/cdh-3/cki-2/csn-3/csn-6/cyb-2.1/cyb-2.2/cye-1/dcr-1/ddx-23/egg-3/egg-5/ekl-1/elpc-3/emb-8/fcp-1/fem-2/glh-2/gon-14/hars-1/hrde-1/ife-1/inx-22/let-767/let-858/lin-41/meg-2/meg-4/mek-1/mes-2/mix-1/mog-3/nmy-2/pen-2/ptr-2/rnp-4/sdc-1/sep-1/sin-3/sma-9/smc-4/smg-4/spas-1/spd-1/sup-17/tra-1/tut-1/ubxn-3/unc-51/xnp-1	53
IV	BP	GO:0022904	respiratory electron transport chain	8/647	39/7299	0.019038805339611307	0.1519545771965239	0.13260673074712057	T02H6.11/cox-5A/cox-5B/cox-6A/gas-1/mev-1/nduf-6/sdha-1	8
IV	BP	GO:0008593	regulation of Notch signaling pathway	6/647	25/7299	0.019455717363858992	0.1545598384068426	0.1348802731320653	bre-4/ego-2/hecd-1/lgl-1/mdt-29/sel-5	6
IV	BP	GO:0006412	translation	42/647	345/7299	0.02031629462714722	0.16013838888787066	0.13974852623272827	C11D2.7/F10E9.4/F27D4.4/F46B6.6/T28D6.6/Y41D4A.6/Y95D11A.1/ZK1010.2/ZK856.11/abce-1/dars-1/dars-2/eif-2Bgamma/eif-3.F/eif-3.J/elpc-3/erfa-1/erfa-3/exos-2/exos-3/exos-9/fib-1/hars-1/ife-1/ife-2/lin-41/lin-56/lsm-1/mrpl-18/mrpl-23/mrpl-24/mrpl-32/mrpl-44/mrpl-9/mrps-24/panl-3/puf-12/rde-12/rpb-7/smg-4/tars-1/tut-1	42
IV	BP	GO:0006888	endoplasmic reticulum to Golgi vesicle-mediated transport	9/647	47/7299	0.020439208886156794	0.16013838888787066	0.13974852623272827	W02D9.2/Y54G2A.18/Y60A3A.19/sedl-1/sql-1/syx-5/trpp-5/trpp-6/yif-1	9
IV	BP	GO:0040029	epigenetic regulation of gene expression	9/647	47/7299	0.020439208886156794	0.16013838888787066	0.13974852623272827	T11G6.5/Y75B8A.31/athp-2/lex-1/mbd-2/mes-2/mix-1/ppm-1.D/sdc-1	9
IV	BP	GO:0065004	protein-DNA complex assembly	10/647	55/7299	0.021118401107790927	0.1646453467495287	0.14368162886560623	brc-2/chaf-1/hcp-1/hcp-4/rad-51/spr-2/taf-1/taf-12/taf-6.2/unc-85	10
IV	BP	GO:0043604	amide biosynthetic process	46/647	385/7299	0.021207246068440464	0.1646453467495287	0.14368162886560623	C11D2.7/C45B2.6/F10E9.4/F27D4.4/F46B6.6/T28D6.6/Y41D4A.6/Y95D11A.1/ZK1010.2/ZK856.11/abce-1/acly-1/acs-19/dars-1/dars-2/eif-2Bgamma/eif-3.F/eif-3.J/elpc-3/erfa-1/erfa-3/exos-2/exos-3/exos-9/fib-1/gss-1/hars-1/ife-1/ife-2/lin-41/lin-56/lsm-1/mrpl-18/mrpl-23/mrpl-24/mrpl-32/mrpl-44/mrpl-9/mrps-24/panl-3/puf-12/rde-12/rpb-7/smg-4/tars-1/tut-1	46
IV	BP	GO:0000079	regulation of cyclin-dependent protein serine/threonine kinase activity	5/647	19/7299	0.02195777715965625	0.1659463866756322	0.14481701191464022	cki-2/cyb-2.1/cyb-2.2/cye-1/cyh-1	5
IV	BP	GO:0002097	tRNA wobble base modification	5/647	19/7299	0.02195777715965625	0.1659463866756322	0.14481701191464022	W09B6.4/alkb-8/elpc-3/mtcu-1/tut-1	5
IV	BP	GO:0006081	cellular aldehyde metabolic process	5/647	19/7299	0.02195777715965625	0.1659463866756322	0.14481701191464022	Y17G7B.3/Y48G10A.1/alh-9/djr-1.1/glod-4	5
IV	BP	GO:0006220	pyrimidine nucleotide metabolic process	5/647	19/7299	0.02195777715965625	0.1659463866756322	0.14481701191464022	B0001.4/dhod-1/dtmk-1/tyms-1/uda-1	5
IV	BP	GO:0071025	RNA surveillance	5/647	19/7299	0.02195777715965625	0.1659463866756322	0.14481701191464022	crn-3/exos-2/exos-3/exos-9/rnp-4	5
IV	BP	GO:1904029	regulation of cyclin-dependent protein kinase activity	5/647	19/7299	0.02195777715965625	0.1659463866756322	0.14481701191464022	cki-2/cyb-2.1/cyb-2.2/cye-1/cyh-1	5
IV	BP	GO:0000463	maturation of LSU-rRNA from tricistronic rRNA transcript (SSU-rRNA, 5.8S rRNA, LSU-rRNA)	4/647	13/7299	0.02286316120722349	0.16978382322581617	0.14816584105001585	H06I04.3/Y54E10A.10/lpd-7/zhit-3	4
IV	BP	GO:0031167	rRNA methylation	4/647	13/7299	0.02286316120722349	0.16978382322581617	0.14816584105001585	E02H1.1/H06I04.3/fib-1/nsun-5	4
IV	BP	GO:0032511	late endosome to vacuole transport via multivesicular body sorting pathway	4/647	13/7299	0.02286316120722349	0.16978382322581617	0.14816584105001585	ego-2/vps-28/vps-32.1/vps-60	4
IV	BP	GO:0032878	regulation of establishment or maintenance of cell polarity	4/647	13/7299	0.02286316120722349	0.16978382322581617	0.14816584105001585	lgl-1/mig-5/nhl-2/ric-8	4
IV	BP	GO:0031023	microtubule organizing center organization	9/647	48/7299	0.023249271099103047	0.17190370146003464	0.1500158025806786	hcp-4/lin-23/sas-4/sas-6/sep-1/spd-5/sun-1/szy-20/zyg-9	9
IV	BP	GO:0018992	germ-line sex determination	6/647	26/7299	0.023453406019839793	0.17192453854886852	0.1500339865556501	ddx-23/fem-2/mog-3/rnp-4/tra-1/ubxn-3	6
IV	BP	GO:0045727	positive regulation of translation	6/647	26/7299	0.023453406019839793	0.17192453854886852	0.1500339865556501	F10E9.4/ZK1010.2/fib-1/ife-2/rpb-7/smg-4	6
IV	BP	GO:0048598	embryonic morphogenesis	24/647	178/7299	0.024400705351019892	0.17810429375872638	0.15542689508341956	apx-1/arx-2/atp-2/cdh-3/ced-4/ddx-23/dpy-18/elpc-3/gad-1/let-418/let-858/mel-11/mig-14/mig-5/mlc-4/mom-1/pen-2/rnp-4/sax-7/sma-9/sup-17/tut-1/ubc-18/zoo-1	24
IV	BP	GO:0140013	meiotic nuclear division	18/647	124/7299	0.024653233328304325	0.17918179797763314	0.156367204447386	air-2/apc-11/brc-1/capg-1/cep-1/egg-3/egg-5/fcd-2/hcp-1/him-10/him-18/klp-18/mei-1/mek-1/rad-51/sep-1/szy-20/top-2	18
IV	BP	GO:0043687	post-translational protein modification	46/647	389/7299	0.024975625284568554	0.18075579655103005	0.1577407912709593	C32D5.10/F10G7.10/H05L14.2/K02C4.3/T24B8.7/Y53G8AR.5/Y57A10A.31/ZK1248.11/amx-1/apc-11/ash-2/bath-15/bir-1/brc-1/cbp-1/ctr-9/dcn-1/dot-1.1/duo-3/glo-4/hda-10/hecd-1/lgg-3/lin-23/lin-40/lin-41/mat-1/met-1/nhl-2/otub-1/otub-2/oxi-1/parp-1/rbpl-1/rpn-11/sdc-1/such-1/sumv-2/taf-1/toe-4/trul-1/tut-1/ubc-18/ubc-3/ubr-5/unc-85	46
IV	BP	GO:0001510	RNA methylation	8/647	41/7299	0.02530040676872481	0.18156762504614277	0.15844925247463215	C23G10.7/E02H1.1/H06I04.3/alkb-8/fib-1/mtcu-1/nsun-5/tag-72	8
IV	BP	GO:0051052	regulation of DNA metabolic process	8/647	41/7299	0.02530040676872481	0.18156762504614277	0.15844925247463215	athp-2/cki-2/fcd-2/pcn-1/pot-2/rtel-1/tim-1/tipn-1	8
IV	BP	GO:0006518	peptide metabolic process	45/647	381/7299	0.02690345113197603	0.18963404720179317	0.16548860522478687	C11D2.7/F10E9.4/F27D4.4/F46B6.6/T28D6.6/Y41D4A.6/Y48E1C.2/Y95D11A.1/ZK1010.2/ZK856.11/abce-1/dars-1/dars-2/eif-2Bgamma/eif-3.F/eif-3.J/elpc-3/erfa-1/erfa-3/exos-2/exos-3/exos-9/fib-1/gss-1/hars-1/ife-1/ife-2/lin-41/lin-56/lsm-1/mrpl-18/mrpl-23/mrpl-24/mrpl-32/mrpl-44/mrpl-9/mrps-24/panl-3/puf-12/rde-12/rpb-7/smg-4/spcs-2/tars-1/tut-1	45
IV	BP	GO:0007350	blastoderm segmentation	7/647	34/7299	0.027028046226653012	0.18963404720179317	0.16548860522478687	apx-1/cyb-2.1/cyb-2.2/ekl-1/meg-2/meg-4/mom-1	7
IV	BP	GO:0035282	segmentation	7/647	34/7299	0.027028046226653012	0.18963404720179317	0.16548860522478687	apx-1/cyb-2.1/cyb-2.2/ekl-1/meg-2/meg-4/mom-1	7
IV	BP	GO:0010498	proteasomal protein catabolic process	25/647	189/7299	0.027082736979658743	0.18963404720179317	0.16548860522478687	F10C2.5/F10G7.10/F56F11.4/Y105E8A.2/Y57A10A.31/acs-19/apc-11/cdc-7/enpl-1/hecd-1/hsp-3/lin-23/mans-3/mat-1/pas-4/pas-5/pbs-4/pbs-7/rpn-11/rpn-8/rpt-2/rpt-5/such-1/ubxn-3/ufd-1	25
IV	BP	GO:0032509	endosome transport via multivesicular body sorting pathway	5/647	20/7299	0.027201605131404755	0.18963404720179317	0.16548860522478687	ego-2/vps-2/vps-28/vps-32.1/vps-60	5
IV	BP	GO:0071985	multivesicular body sorting pathway	5/647	20/7299	0.027201605131404755	0.18963404720179317	0.16548860522478687	ego-2/vps-2/vps-28/vps-32.1/vps-60	5
IV	BP	GO:0097194	execution phase of apoptosis	5/647	20/7299	0.027201605131404755	0.18963404720179317	0.16548860522478687	crn-1/crn-3/cyn-13/dcr-1/wah-1	5
IV	BP	GO:0090307	mitotic spindle assembly	6/647	27/7299	0.02796670341024056	0.19417532286459707	0.16945165609285684	air-2/bir-1/cls-3/hcp-4/npp-21/spd-1	6
IV	BP	GO:0032880	regulation of protein localization	19/647	135/7299	0.028579524417808932	0.1976268328162658	0.1724636973177816	aipl-1/brc-2/cbd-1/cmd-1/cye-1/egg-3/egg-5/lgl-1/lin-40/mig-14/npl-4.1/ric-7/rom-4/sam-10/sma-9/szy-20/ubxn-3/ufd-1/unc-51	19
IV	BP	GO:0051261	protein depolymerization	8/647	42/7299	0.028915789803313465	0.19914584267765886	0.17378929695030507	F53E2.2/aipl-1/ced-4/fli-1/mei-1/ric-7/spas-1/unc-26	8
IV	CC	GO:0005694	chromosome	81/712	397/8459	1.5321300162102662e-14	5.209242055114905e-12	3.9190273046220496e-12	ZK1248.11/air-2/atf-7/athp-1/athp-2/baf-1/bet-1/bir-1/brc-1/brc-2/capg-1/cbp-1/cdc-6/chd-7/cls-3/ctf-4/cye-1/dot-1.1/dvc-1/ekl-1/evl-14/fcd-2/gad-1/hcp-1/hcp-4/hcp-6/him-1/him-10/him-18/hmg-3/hmg-5/hus-1/kbp-3/kbp-5/let-418/let-858/lin-40/lin-54/lsy-13/mcm-10/mei-1/mel-28/mes-2/met-1/mix-1/mre-11/mrt-1/mrt-2/orc-5/pole-1/pot-2/pot-3/pri-1/rad-50/rad-51/rcq-5/rfc-2/sdc-1/sep-1/sin-3/sld-5/smc-4/smcl-1/smrc-1/spr-2/spt-16/ssl-1/sumv-2/swsn-2.2/swsn-7/szy-20/taf-12/taf-6.2/tim-1/tipn-1/top-2/trul-1/ubxn-3/ztf-6/ztf-8/zyg-9	81
IV	CC	GO:0140535	intracellular protein-containing complex	68/712	399/8459	8.731564467901316e-9	1.4843659595432238e-6	1.1167211398421159e-6	F10E9.4/F10G7.10/F56F11.4/R06F6.8/W09B6.4/W09C3.4/Y41D4A.6/Y54E2A.8/Y57A10A.31/ZK1127.13/apc-11/brc-1/cbp-1/cct-2/ctr-9/cyh-1/dars-1/dcn-1/eif-2Bgamma/elb-1/elpc-3/gtf-2F1/gtf-2H3/ife-1/ife-2/lin-23/lmtr-2/lsy-13/mat-1/mms-19/mrpl-44/natb-1/pas-4/pas-5/pas-7/pbs-4/pbs-7/pole-1/pri-1/rde-4/rict-1/rpb-3/rpb-4/rpb-7/rpc-1/rpc-2/rpn-11/rpn-3/rpn-6.1/rpn-8/rpoa-1/rpt-2/rpt-5/sam-4/sedl-1/such-1/sumv-2/taf-1/taf-12/taf-5/taf-6.2/tag-72/trpp-5/trpp-6/tsen-2/tut-1/ubc-18/xpb-1	68
IV	CC	GO:0005730	nucleolus	36/712	168/8459	1.1421076945268017e-7	1.1490303385419487e-5	8.644407810083392e-6	C49H3.3/E02H1.1/F27C1.6/F54C9.9/F55A12.5/F57B10.8/F58B3.4/H06I04.3/T22H9.1/Y23H5B.5/Y48A6B.3/Y48E1B.3/Y51H7C.7/Y54E10A.10/ZK792.5/cdc-6/cep-1/crn-1/crn-3/dis-3/fib-1/hus-1/lpd-7/ngp-1/nog-1/nol-14/nsun-5/parp-1/pno-1/puf-12/rpoa-1/smg-4/szy-20/toe-1/utp-20/ztf-8	36
IV	CC	GO:0005654	nucleoplasm	48/712	261/8459	1.4491864719579814e-7	1.1490303385419487e-5	8.644407810083392e-6	F10E9.4/T11G6.5/Y48A6C.4/Y54E2A.8/ash-2/athp-1/baf-1/cep-1/crn-1/ctr-9/cyh-1/elb-1/fib-1/gtf-2F1/gtf-2H3/hcp-4/hcp-6/hda-10/hecd-1/hmg-3/ima-1/let-418/let-858/lin-40/lpd-7/mel-28/mes-2/pfs-2/pqbp-1.1/prp-4/rnp-4/rpb-3/rpb-4/rpb-7/rsp-7/sin-3/sld-5/spt-16/ssl-1/sut-2/swsn-2.2/taf-1/taf-12/taf-5/taf-6.2/tdpt-1/top-2/xpb-1	48
IV	CC	GO:0000228	nuclear chromosome	25/712	95/8459	1.689750497855807e-7	1.1490303385419487e-5	8.644407810083392e-6	air-2/athp-1/athp-2/brc-2/cdc-6/ctf-4/ekl-1/him-18/hus-1/lin-54/mcm-10/mrt-2/orc-5/pole-1/pri-1/rad-50/rad-51/sdc-1/sep-1/sin-3/sld-5/smrc-1/ssl-1/tim-1/tipn-1	25
IV	CC	GO:0061695	transferase complex, transferring phosphorus-containing groups	30/712	149/8459	5.064465115216924e-6	2.791357955830688e-4	2.0999999481946042e-4	F10E9.4/W09C3.4/Y54E2A.8/age-1/atg-13/ctr-9/cyb-2.1/cyb-2.2/cye-1/cyh-1/daf-1/dkf-2/epg-7/gtf-2F1/gtf-2H3/pole-1/pri-1/rpb-3/rpb-4/rpb-7/rpc-1/rpc-2/rpoa-1/taf-1/taf-12/taf-5/taf-6.2/vacl-14/vps-15/xpb-1	30
IV	CC	GO:0000793	condensed chromosome	28/712	135/8459	5.746913438474946e-6	2.791357955830688e-4	2.0999999481946042e-4	ZK1248.11/air-2/baf-1/bir-1/brc-2/capg-1/cdc-6/cls-3/ekl-1/fcd-2/hcp-1/hcp-4/hcp-6/him-10/hus-1/kbp-3/kbp-5/lin-54/mel-28/mix-1/mrt-2/rad-50/rad-51/sep-1/smc-4/swsn-2.2/ztf-8/zyg-9	28
IV	CC	GO:1905368	peptidase complex	16/712	55/8459	7.02169259649323e-6	2.8643174446592697e-4	2.154888975393816e-4	F56F11.4/ced-4/pas-4/pas-5/pas-7/pbs-4/pbs-7/rpn-11/rpn-3/rpn-6.1/rpn-8/rpt-2/rpt-5/spcs-2/taf-12/taf-6.2	16
IV	CC	GO:0055029	nuclear DNA-directed RNA polymerase complex	19/712	74/8459	7.582016765274537e-6	2.8643174446592697e-4	2.154888975393816e-4	F10E9.4/W09C3.4/Y54E2A.8/ctr-9/cyh-1/gtf-2F1/gtf-2H3/pri-1/rpb-3/rpb-4/rpb-7/rpc-1/rpc-2/rpoa-1/taf-1/taf-12/taf-5/taf-6.2/xpb-1	19
IV	CC	GO:0000428	DNA-directed RNA polymerase complex	19/712	75/8459	9.369107234875762e-6	2.954185201371336e-4	2.2224984641895814e-4	F10E9.4/W09C3.4/Y54E2A.8/ctr-9/cyh-1/gtf-2F1/gtf-2H3/pri-1/rpb-3/rpb-4/rpb-7/rpc-1/rpc-2/rpoa-1/taf-1/taf-12/taf-5/taf-6.2/xpb-1	19
IV	CC	GO:1905369	endopeptidase complex	13/712	39/8459	9.866739262873057e-6	2.954185201371336e-4	2.2224984641895814e-4	F56F11.4/ced-4/pas-4/pas-5/pas-7/pbs-4/pbs-7/rpn-11/rpn-3/rpn-6.1/rpn-8/rpt-2/rpt-5	13
IV	CC	GO:0032993	protein-DNA complex	34/712	186/8459	1.122105515133697e-5	2.954185201371336e-4	2.2224984641895814e-4	atf-7/athp-1/athp-2/bet-1/capg-1/cbp-1/chd-7/cye-1/evl-14/him-1/hmg-3/hus-1/let-418/let-858/lin-40/lsy-13/mei-1/mes-2/met-1/mix-1/pri-1/sin-3/sld-5/spr-2/spt-16/ssl-1/sumv-2/swsn-2.2/swsn-7/taf-12/taf-6.2/tipn-1/ubxn-3/xpb-1	34
IV	CC	GO:1990234	transferase complex	53/712	346/8459	1.1295414005243344e-5	2.954185201371336e-4	2.2224984641895814e-4	F10E9.4/F10G7.10/T01G1.4/W09C3.4/Y48A6C.4/Y54E2A.8/Y57A10A.31/Y57G11C.33/ZK1248.11/age-1/apc-11/ash-2/atg-13/brc-1/cbp-1/ctr-9/cyb-2.1/cyb-2.2/cye-1/cyh-1/daf-1/dcn-1/dkf-2/dld-1/elb-1/epg-7/gtf-2F1/gtf-2H3/lgg-3/lin-23/lsy-13/mat-1/mes-2/natb-1/oxy-5/pole-1/pri-1/rpb-3/rpb-4/rpb-7/rpc-1/rpc-2/rpoa-1/such-1/sumv-2/taf-1/taf-12/taf-5/taf-6.2/ubc-18/vacl-14/vps-15/xpb-1	53
IV	CC	GO:0000785	chromatin	31/712	165/8459	1.5495653589279476e-5	3.763230157396444e-4	2.8311607685676035e-4	atf-7/athp-1/athp-2/bet-1/capg-1/cbp-1/chd-7/cye-1/evl-14/him-1/hmg-3/hus-1/let-418/let-858/lin-40/lsy-13/mei-1/mes-2/met-1/mix-1/sin-3/spr-2/spt-16/ssl-1/sumv-2/swsn-2.2/swsn-7/taf-12/taf-6.2/tipn-1/ubxn-3	31
IV	CC	GO:0000502	proteasome complex	12/712	37/8459	2.9729540382359434e-5	6.353634895122589e-4	4.779979193544239e-4	F56F11.4/pas-4/pas-5/pas-7/pbs-4/pbs-7/rpn-11/rpn-3/rpn-6.1/rpn-8/rpt-2/rpt-5	12
IV	CC	GO:0030880	RNA polymerase complex	19/712	81/8459	3.052728697713726e-5	6.353634895122589e-4	4.779979193544239e-4	F10E9.4/W09C3.4/Y54E2A.8/ctr-9/cyh-1/gtf-2F1/gtf-2H3/pri-1/rpb-3/rpb-4/rpb-7/rpc-1/rpc-2/rpoa-1/taf-1/taf-12/taf-5/taf-6.2/xpb-1	19
IV	CC	GO:0000178	exosome (RNase complex)	7/712	13/8459	3.1768174475612944e-5	6.353634895122589e-4	4.779979193544239e-4	C08F8.2/Y51H7C.7/crn-3/dis-3/exos-2/exos-3/exos-9	7
IV	CC	GO:1990904	ribonucleoprotein complex	59/712	417/8459	4.1655591823270526e-5	7.690956297318693e-4	5.786075480645332e-4	F18C12.3/F27C1.6/F32D8.4/F53E2.2/F54C9.9/H06I04.3/R05D3.8/T02H6.1/T22H9.1/T23G11.4/Y48A6B.3/Y95D11A.1/ZK632.11/ZK792.5/cus-2/cyn-12/cyn-16/dcr-1/ddx-23/eftu-2/eif-3.F/fib-1/gtbp-1/hrde-1/hrpl-1/let-858/lin-41/lpd-6/lpd-7/lsm-1/lsm-5/mfap-1/mog-3/mrpl-18/mrpl-23/mrpl-24/mrpl-32/mrpl-44/mrpl-53/mrpl-9/mrps-24/nol-14/prp-3/prp-31/prp-4/prp-6/rbm-42/rbmx-2/rde-12/rde-4/rnp-3/rop-1/rsp-8/rsr-1/sel-13/smg-7/toe-1/utp-20/zhit-3	59
IV	CC	GO:0005681	spliceosomal complex	21/712	97/8459	4.2978873426192693e-5	7.690956297318693e-4	5.786075480645332e-4	R05D3.8/T23G11.4/ZK632.11/cus-2/cyn-12/cyn-16/ddx-23/eftu-2/let-858/lsm-1/lsm-5/mfap-1/mog-3/prp-31/prp-6/rbm-42/rbmx-2/rde-12/rsp-8/rsr-1/sel-13	21
IV	CC	GO:1905354	exoribonuclease complex	7/712	14/8459	5.893221203967183e-5	0.0010018476046744211	7.537119750336977e-4	C08F8.2/Y51H7C.7/crn-3/dis-3/exos-2/exos-3/exos-9	7
IV	CC	GO:0016591	RNA polymerase II, holoenzyme	14/712	53/8459	8.524309182498533e-5	0.0013801262485950005	0.001038299313958468	F10E9.4/Y54E2A.8/ctr-9/cyh-1/gtf-2F1/gtf-2H3/rpb-3/rpb-4/rpb-7/taf-1/taf-12/taf-5/taf-6.2/xpb-1	14
IV	CC	GO:0005783	endoplasmic reticulum	59/712	452/8459	3.933488024081908e-4	0.0060790269463084036	0.0045733855973775295	B0495.7/F10C2.5/F22B5.10/F44E2.10/F46C5.9/K07B1.4/T01G1.4/T14G8.3/W08F4.3/Y105E8A.2/Y41E3.8/Y54G2A.18/Y57G11C.3/Y76B12C.3/ZK370.4/abhd-12/acl-14/acs-13/acs-4/algn-11/algn-12/algn-14/algn-3/algn-5/algn-9/calu-2/dnj-28/dpy-18/emb-8/enpl-1/hsp-3/ire-1/let-767/mans-3/mboa-6/mig-14/mom-1/myrf-1/npl-4.1/nra-4/odr-4/ooc-3/pen-2/pfd-2/pign-1/pmr-1/ret-1/rom-4/sedl-1/sft-4/spcs-2/sqv-6/tct-1/trap-2/trpp-5/ubxn-3/ufd-1/vha-20/yif-1	59
IV	CC	GO:0030686	90S preribosome	8/712	24/8459	5.266983624779661e-4	0.007785975793152542	0.0058575607360249774	F18C12.3/F54C9.9/T22H9.1/ZK792.5/lpd-7/nol-14/toe-1/utp-20	8
IV	CC	GO:0000177	cytoplasmic exosome (RNase complex)	5/712	10/8459	7.335286502822146e-4	0.010391655878998039	0.007817871141165708	C08F8.2/dis-3/exos-2/exos-3/exos-9	5
IV	CC	GO:0005789	endoplasmic reticulum membrane	33/712	222/8459	8.786977301236757e-4	0.011749374564199175	0.008839312752632816	B0495.7/F22B5.10/F44E2.10/K07B1.4/W08F4.3/Y41E3.8/Y54G2A.18/abhd-12/algn-11/algn-12/algn-14/algn-5/algn-9/emb-8/ire-1/mboa-6/mig-14/mom-1/myrf-1/npl-4.1/nra-4/odr-4/pen-2/pign-1/ret-1/rom-4/sft-4/spcs-2/sqv-6/trap-2/ufd-1/vha-20/yif-1	33
IV	CC	GO:0046540	U4/U6 x U5 tri-snRNP complex	6/712	15/8459	8.984815843211134e-4	0.011749374564199175	0.008839312752632816	eftu-2/lsm-5/prp-3/prp-31/prp-4/prp-6	6
IV	CC	GO:0098827	endoplasmic reticulum subcompartment	33/712	223/8459	9.50912638941756e-4	0.011974455453340633	0.009008646053132426	B0495.7/F22B5.10/F44E2.10/K07B1.4/W08F4.3/Y41E3.8/Y54G2A.18/abhd-12/algn-11/algn-12/algn-14/algn-5/algn-9/emb-8/ire-1/mboa-6/mig-14/mom-1/myrf-1/npl-4.1/nra-4/odr-4/pen-2/pign-1/ret-1/rom-4/sft-4/spcs-2/sqv-6/trap-2/ufd-1/vha-20/yif-1	33
IV	CC	GO:0120114	Sm-like protein family complex	11/712	45/8459	9.887957443709872e-4	0.012006805467361987	0.009032983679780072	cus-2/eftu-2/lsm-1/lsm-5/mel-46/prp-3/prp-31/prp-4/prp-6/rbmx-2/rnp-3	11
IV	CC	GO:0098687	chromosomal region	17/712	89/8459	0.0010462603767570637	0.012266500968875918	0.00922835831404597	air-2/baf-1/cls-3/hcp-1/hcp-4/hcp-6/him-10/hmg-5/kbp-3/kbp-5/mel-28/mix-1/mrt-1/pot-2/pot-3/smc-4/zyg-9	17
IV	CC	GO:0000176	nuclear exosome (RNase complex)	5/712	11/8459	0.0012520690853626219	0.014190116300776382	0.010675536412039197	crn-3/dis-3/exos-2/exos-3/exos-9	5
IV	CC	GO:1902554	serine/threonine protein kinase complex	10/712	40/8459	0.0013849143163235415	0.01518938282419368	0.011427306582907321	atg-13/cyb-2.1/cyb-2.2/cye-1/cyh-1/daf-1/dkf-2/epg-7/gtf-2H3/xpb-1	10
IV	CC	GO:0042175	nuclear outer membrane-endoplasmic reticulum membrane network	33/712	231/8459	0.0017412381914446522	0.01850065578409943	0.013918450017139818	B0495.7/F22B5.10/F44E2.10/K07B1.4/W08F4.3/Y41E3.8/Y54G2A.18/abhd-12/algn-11/algn-12/algn-14/algn-5/algn-9/emb-8/ire-1/mboa-6/mig-14/mom-1/myrf-1/npl-4.1/nra-4/odr-4/pen-2/pign-1/ret-1/rom-4/sft-4/spcs-2/sqv-6/trap-2/ufd-1/vha-20/yif-1	33
IV	CC	GO:0005814	centriole	6/712	17/8459	0.0019195000836743365	0.019246630879905448	0.014479663479309669	C54C6.6/cye-1/sas-1/sas-4/sas-6/szy-20	6
IV	CC	GO:0030684	preribosome	13/712	63/8459	0.0019246630879905446	0.019246630879905448	0.014479663479309669	F18C12.3/F27C1.6/F54C9.9/H06I04.3/T02H6.1/T22H9.1/ZK792.5/fib-1/lpd-6/lpd-7/nol-14/toe-1/utp-20	13
IV	CC	GO:0043596	nuclear replication fork	6/712	18/8459	0.002676814488959651	0.02600334074989375	0.019562884836607376	ctf-4/mcm-10/pri-1/smrc-1/tim-1/tipn-1	6
IV	CC	GO:0005819	spindle	17/712	97/8459	0.0027661603582696077	0.02612484782810185	0.01965429728244195	air-2/bir-1/cls-3/cmd-1/hcp-1/klp-18/mei-1/mms-19/nmy-2/pph-6/ric-8/rmd-1/sep-1/spd-1/tba-1/top-2/zyg-9	17
IV	CC	GO:0097525	spliceosomal snRNP complex	9/712	37/8459	0.0029201546929780177	0.02683385393547368	0.020187698161981744	cus-2/eftu-2/lsm-5/prp-3/prp-31/prp-4/prp-6/rbmx-2/rnp-3	9
IV	CC	GO:0030532	small nuclear ribonucleoprotein complex	9/712	38/8459	0.0035468538177079994	0.03173500784265052	0.023874943980693737	cus-2/eftu-2/lsm-5/prp-3/prp-31/prp-4/prp-6/rbmx-2/rnp-3	9
IV	CC	GO:0000794	condensed nuclear chromosome	10/712	46/8459	0.004205277598133956	0.03634876630563954	0.027345975889382073	air-2/brc-2/cdc-6/ekl-1/hus-1/lin-54/mrt-2/rad-50/rad-51/sep-1	10
IV	CC	GO:0005839	proteasome core complex	5/712	14/8459	0.0043832335839153564	0.03634876630563954	0.027345975889382073	pas-4/pas-5/pas-7/pbs-4/pbs-7	5
IV	CC	GO:0030665	clathrin-coated vesicle membrane	5/712	14/8459	0.0043832335839153564	0.03634876630563954	0.027345975889382073	apa-2/apb-3/apg-1/clic-1/ncap-1	5
IV	CC	GO:0097526	spliceosomal tri-snRNP complex	6/712	20/8459	0.004832676020108811	0.03875148669267021	0.02915359525176118	eftu-2/lsm-5/prp-3/prp-31/prp-4/prp-6	6
IV	CC	GO:0031984	organelle subcompartment	38/712	294/8459	0.004900923317014173	0.03875148669267021	0.02915359525176118	B0495.7/F22B5.10/F44E2.10/K07B1.4/W02D9.2/W08F4.3/Y41E3.8/Y54G2A.18/Y60A3A.19/abhd-12/algn-11/algn-12/algn-14/algn-5/algn-9/bli-4/emb-8/ire-1/mboa-6/mig-14/mom-1/myrf-1/npl-4.1/nra-4/odr-4/pen-2/pign-1/ret-1/rom-4/sft-4/spcs-2/sqv-6/trap-2/trpp-6/trpp-9/ufd-1/vha-20/yif-1	38
IV	CC	GO:0005657	replication fork	7/712	27/8459	0.005789870069566434	0.04279024217503009	0.03219203977873781	ctf-4/mcm-10/pri-1/rfc-2/smrc-1/tim-1/tipn-1	7
IV	CC	GO:0005768	endosome	24/712	166/8459	0.006034253773791373	0.04279024217503009	0.03219203977873781	F53H1.3/Y25C1A.7/aho-3/aka-1/apd-3/cup-5/eea-1/ego-2/lmp-1/lst-2/mig-14/ocrl-1/rab-35/rfip-2/sedl-1/snap-29/trpp-5/vacl-14/vps-15/vps-2/vps-28/vps-32.1/vps-41/vps-60	24
IV	CC	GO:0090734	site of DNA damage	5/712	15/8459	0.006125609583712477	0.04279024217503009	0.03219203977873781	gad-1/hus-1/mre-11/rad-51/trul-1	5
IV	CC	GO:0005746	mitochondrial respirasome	8/712	34/8459	0.0061275602070671575	0.04279024217503009	0.03219203977873781	T02H6.11/cox-5A/cox-5B/cox-6A/gas-1/mev-1/nduf-6/sdha-1	8
IV	CC	GO:0098803	respiratory chain complex	8/712	34/8459	0.0061275602070671575	0.04279024217503009	0.03219203977873781	T02H6.11/cox-5A/cox-5B/cox-6A/gas-1/mev-1/nduf-6/sdha-1	8
IV	CC	GO:0005838	proteasome regulatory particle	6/712	21/8459	0.0062926826727985425	0.04279024217503009	0.03219203977873781	F56F11.4/rpn-11/rpn-3/rpn-6.1/rpt-2/rpt-5	6
IV	CC	GO:0022624	proteasome accessory complex	6/712	21/8459	0.0062926826727985425	0.04279024217503009	0.03219203977873781	F56F11.4/rpn-11/rpn-3/rpn-6.1/rpt-2/rpt-5	6
IV	CC	GO:0031332	RNAi effector complex	4/712	10/8459	0.0069215909892572985	0.04614393992838199	0.03471510031763723	dcr-1/hrde-1/rde-12/rde-4	4
IV	CC	GO:0030659	cytoplasmic vesicle membrane	25/712	180/8459	0.00856165022922101	0.05598002072952199	0.0421150001153989	Y25C1A.7/aho-3/aka-1/apa-2/apb-3/apd-3/apg-1/aps-3/clic-1/lmp-1/lst-2/mig-14/ncap-1/ocrl-1/odr-4/ptr-2/rab-35/sam-4/sup-17/uda-1/vacl-14/vps-2/vps-28/vps-32.1/vps-41	25
IV	CC	GO:0012506	vesicle membrane	25/712	181/8459	0.009169598470266882	0.05882383924322151	0.044254467294435995	Y25C1A.7/aho-3/aka-1/apa-2/apb-3/apd-3/apg-1/aps-3/clic-1/lmp-1/lst-2/mig-14/ncap-1/ocrl-1/odr-4/ptr-2/rab-35/sam-4/sup-17/uda-1/vacl-14/vps-2/vps-28/vps-32.1/vps-41	25
IV	CC	GO:0010008	endosome membrane	14/712	84/8459	0.009862464379754547	0.06202205536551031	0.04666055558457897	Y25C1A.7/aho-3/aka-1/apd-3/lmp-1/lst-2/mig-14/ocrl-1/rab-35/vacl-14/vps-2/vps-28/vps-32.1/vps-41	14
IV	CC	GO:0034045	phagophore assembly site membrane	4/712	11/8459	0.010161317791482837	0.06202205536551031	0.04666055558457897	epg-6/epg-7/lgg-3/unc-51	4
IV	CC	GO:0000775	chromosome, centromeric region	13/712	76/8459	0.010215397354319346	0.06202205536551031	0.04666055558457897	air-2/baf-1/cls-3/hcp-1/hcp-4/hcp-6/him-10/kbp-3/kbp-5/mel-28/mix-1/smc-4/zyg-9	13
IV	CC	GO:0031410	cytoplasmic vesicle	42/712	350/8459	0.011577240089928274	0.06786657983751057	0.05105751981583613	F53H1.3/Y25C1A.7/aho-3/aka-1/apa-2/apb-3/apd-3/apg-1/aps-3/ced-6/clic-1/cup-5/eea-1/ego-2/lmp-1/lst-2/mig-14/mrp-4/ncap-1/ocrl-1/odr-4/ptr-2/rab-35/rfip-2/sam-4/sedl-1/sep-1/snap-29/sup-17/syx-4/syx-7/trpp-5/uda-1/unc-26/vacl-14/vps-15/vps-2/vps-28/vps-32.1/vps-41/vps-60/yif-1	42
IV	CC	GO:0097708	intracellular vesicle	42/712	350/8459	0.011577240089928274	0.06786657983751057	0.05105751981583613	F53H1.3/Y25C1A.7/aho-3/aka-1/apa-2/apb-3/apd-3/apg-1/aps-3/ced-6/clic-1/cup-5/eea-1/ego-2/lmp-1/lst-2/mig-14/mrp-4/ncap-1/ocrl-1/odr-4/ptr-2/rab-35/rfip-2/sam-4/sedl-1/sep-1/snap-29/sup-17/syx-4/syx-7/trpp-5/uda-1/unc-26/vacl-14/vps-15/vps-2/vps-28/vps-32.1/vps-41/vps-60/yif-1	42
IV	CC	GO:0015630	microtubule cytoskeleton	32/712	252/8459	0.012005933987122241	0.06827614937847873	0.05136564798442827	C54C6.6/air-2/ajm-1/arp-11/bir-1/cls-3/cmd-1/cye-1/dlc-1/drp-1/gip-2/hcp-1/klp-18/mei-1/mms-19/nmy-2/pig-1/pph-6/ric-8/rmd-1/rsa-2/sas-1/sas-4/sas-6/sep-1/spas-1/spd-1/spd-5/szy-20/tba-1/top-2/zyg-9	32
IV	CC	GO:0005759	mitochondrial matrix	20/712	139/8459	0.012164952785265566	0.06827614937847873	0.05136564798442827	B0272.3/C08F8.2/F23C8.5/Y95D11A.1/atfs-1/dld-1/ech-6/hmg-5/mdh-2/mmcm-1/mppb-1/mrpl-18/mrpl-23/mrpl-32/mrpl-44/mrpl-53/mrps-24/oxy-5/pcca-1/ucr-2.2	20
IV	CC	GO:0070469	respirasome	8/712	38/8459	0.0122495444473153	0.06827614937847873	0.05136564798442827	T02H6.11/cox-5A/cox-5B/cox-6A/gas-1/mev-1/nduf-6/sdha-1	8
IV	CC	GO:1902911	protein kinase complex	10/712	54/8459	0.013430813568770099	0.0736528486029328	0.05541065699849124	atg-13/cyb-2.1/cyb-2.2/cye-1/cyh-1/daf-1/dkf-2/epg-7/gtf-2H3/xpb-1	10
IV	CC	GO:0043073	germ cell nucleus	4/712	12/8459	0.01424261425131773	0.07686490230869886	0.05782715560685394	cep-1/hus-1/let-858/rad-51	4
IV	CC	GO:0000779	condensed chromosome, centromeric region	11/712	63/8459	0.015026874150956578	0.07747103679412566	0.05828316390393974	air-2/baf-1/cls-3/hcp-1/hcp-4/hcp-6/him-10/kbp-3/kbp-5/mel-28/zyg-9	11
IV	CC	GO:0016604	nuclear body	9/712	47/8459	0.015038495377683217	0.07747103679412566	0.05828316390393974	fib-1/hecd-1/let-858/pfs-2/pqbp-1.1/prp-4/rnp-4/sut-2/tdpt-1	9
IV	CC	GO:0071013	catalytic step 2 spliceosome	9/712	47/8459	0.015038495377683217	0.07747103679412566	0.05828316390393974	R05D3.8/ZK632.11/cyn-12/cyn-16/ddx-23/eftu-2/let-858/prp-6/rde-12	9
IV	CC	GO:0005669	transcription factor TFIID complex	5/712	19/8459	0.017903039678576184	0.08674668998966407	0.06526144169501044	Y54E2A.8/taf-1/taf-12/taf-5/taf-6.2	5
IV	CC	GO:0031901	early endosome membrane	5/712	19/8459	0.017903039678576184	0.08674668998966407	0.06526144169501044	aka-1/lst-2/mig-14/ocrl-1/vps-41	5
IV	CC	GO:0000932	P-body	7/712	33/8459	0.017932067651940397	0.08674668998966407	0.06526144169501044	F10E9.4/lin-41/lsm-1/nhl-2/panl-3/rde-12/rpb-7	7
IV	CC	GO:0098798	mitochondrial protein-containing complex	21/712	154/8459	0.018348629455254478	0.08674668998966407	0.06526144169501044	C08F8.2/C47G2.3/R04F11.2/T02H6.11/Y95D11A.1/atp-2/cox-5A/cox-5B/cox-6A/gas-1/mev-1/mppb-1/mrpl-18/mrpl-23/mrpl-32/mrpl-44/mrpl-53/mrps-24/nduf-6/oxy-5/sdha-1	21
IV	CC	GO:0031982	vesicle	42/712	361/8459	0.01887940823961191	0.08674668998966407	0.06526144169501044	F53H1.3/Y25C1A.7/aho-3/aka-1/apa-2/apb-3/apd-3/apg-1/aps-3/ced-6/clic-1/cup-5/eea-1/ego-2/lmp-1/lst-2/mig-14/mrp-4/ncap-1/ocrl-1/odr-4/ptr-2/rab-35/rfip-2/sam-4/sedl-1/sep-1/snap-29/sup-17/syx-4/syx-7/trpp-5/uda-1/unc-26/vacl-14/vps-15/vps-2/vps-28/vps-32.1/vps-41/vps-60/yif-1	42
IV	CC	GO:0000781	chromosome, telomeric region	4/712	13/8459	0.019228234913906007	0.08674668998966407	0.06526144169501044	hmg-5/mrt-1/pot-2/pot-3	4
IV	CC	GO:0005665	RNA polymerase II, core complex	4/712	13/8459	0.019228234913906007	0.08674668998966407	0.06526144169501044	F10E9.4/rpb-3/rpb-4/rpb-7	4
IV	CC	GO:0030119	AP-type membrane coat adaptor complex	4/712	13/8459	0.019228234913906007	0.08674668998966407	0.06526144169501044	apa-2/apb-3/apd-3/apg-1	4
IV	CC	GO:0030125	clathrin vesicle coat	4/712	13/8459	0.019228234913906007	0.08674668998966407	0.06526144169501044	apa-2/apg-1/clic-1/ncap-1	4
IV	CC	GO:0005938	cell cortex	18/712	127/8459	0.01939043658592491	0.08674668998966407	0.06526144169501044	ags-3/aipl-1/clic-1/cls-3/cyk-1/egg-3/egg-5/exoc-8/klp-18/let-767/let-99/lgl-1/mig-5/nmy-2/pph-6/ric-8/sep-1/spd-5	18
IV	CC	GO:0000407	phagophore assembly site	5/712	20/8459	0.02225982756473192	0.09715715227014478	0.07309346130540305	atg-13/epg-6/epg-7/lgg-3/unc-51	5
IV	CC	GO:0030136	clathrin-coated vesicle	6/712	27/8459	0.02228899375609204	0.09715715227014478	0.07309346130540305	apa-2/apb-3/apg-1/clic-1/ncap-1/vps-41	6
IV	CC	GO:0072686	mitotic spindle	7/712	35/8459	0.024397756651144614	0.10500300330872366	0.07899606750470542	cls-3/cmd-1/nmy-2/rmd-1/sep-1/spd-1/tba-1	7
IV	CC	GO:0035861	site of double-strand break	4/712	14/8459	0.025166235445902213	0.10692188011415173	0.08043968070507392	gad-1/hus-1/mre-11/rad-51	4
IV	CC	GO:0098796	membrane protein complex	41/712	358/8459	0.025472565556606735	0.10692188011415173	0.08043968070507392	C47G2.3/R04F11.2/T02H6.11/Y59A8B.8/age-1/algn-14/apa-2/apb-3/apd-3/apg-1/atp-2/best-19/clic-1/cox-5A/cox-5B/cox-6A/daf-1/gas-1/ire-1/lmtr-2/mev-1/ncap-1/nduf-6/npl-4.1/pen-2/sdha-1/snap-29/spcs-2/sun-1/syx-4/syx-5/syx-7/ufd-1/vacl-14/vha-11/vha-8/vps-15/vps-2/vps-28/vps-32.1/vps-41	41
IV	CC	GO:0036464	cytoplasmic ribonucleoprotein granule	18/712	132/8459	0.02760374545499895	0.1144545543256054	0.086106677093257325	F10E9.4/ZK686.2/ddx-23/deps-1/glh-2/gtbp-1/ife-1/ife-2/lin-41/lsm-1/meg-2/meg-4/mel-46/mut-16/nhl-2/panl-3/rde-12/rpb-7	18
IV	CC	GO:0005635	nuclear envelope	16/712	114/8459	0.028762167142267567	0.11782092564302378	0.08863927223298693	C35A5.8/W08F4.3/algn-14/baf-1/cmd-1/dlc-1/ima-1/mel-28/nemp-1/npp-2/npp-21/npp-22/sep-1/sun-1/swsn-2.2/xpo-3	16
IV	CC	GO:0035770	ribonucleoprotein granule	18/712	133/8459	0.029520421465452504	0.11948742021730775	0.08989301273314484	F10E9.4/ZK686.2/ddx-23/deps-1/glh-2/gtbp-1/ife-1/ife-2/lin-41/lsm-1/meg-2/meg-4/mel-46/mut-16/nhl-2/panl-3/rde-12/rpb-7	18
IV	CC	GO:0000118	histone deacetylase complex	6/712	29/8459	0.031010993063625536	0.12263683210177356	0.09226238452238693	athp-1/hda-10/let-418/lin-40/sin-3/ssl-1	6
IV	CC	GO:0005813	centrosome	11/712	70/8459	0.031019904590448608	0.12263683210177356	0.09226238452238693	air-2/cmd-1/cye-1/mei-1/pig-1/rsa-2/sas-6/sep-1/spd-5/szy-20/zyg-9	11
IV	CC	GO:0000152	nuclear ubiquitin ligase complex	4/712	15/8459	0.032090099395789454	0.12341002869342672	0.09284407731424983	apc-11/brc-1/mat-1/such-1	4
IV	CC	GO:0070069	cytochrome complex	4/712	15/8459	0.032090099395789454	0.12341002869342672	0.09284407731424983	T02H6.11/cox-5A/cox-5B/cox-6A	4
IV	CC	GO:0005643	nuclear pore	7/712	37/8459	0.032304389863867584	0.12341002869342672	0.09284407731424983	C35A5.8/ima-1/mel-28/npp-2/npp-21/npp-22/xpo-3	7
IV	CC	GO:0031965	nuclear membrane	8/712	47/8459	0.04053435308936948	0.15312977833761804	0.11520289825399747	W08F4.3/algn-14/cmd-1/mel-28/nemp-1/npp-2/npp-22/sun-1	8
IV	CC	GO:0016607	nuclear speck	6/712	31/8459	0.041701009556855156	0.15411242662316035	0.1159421661592197	hecd-1/let-858/pfs-2/prp-4/rnp-4/sut-2	6
IV	CC	GO:0032040	small-subunit processome	6/712	31/8459	0.041701009556855156	0.15411242662316035	0.1159421661592197	F27C1.6/T02H6.1/fib-1/nol-14/toe-1/utp-20	6
IV	CC	GO:0008540	proteasome regulatory particle, base subcomplex	3/712	10/8459	0.045528716168387745	0.16467833507714716	0.12389113134286923	F56F11.4/rpt-2/rpt-5	3
IV	CC	GO:0008541	proteasome regulatory particle, lid subcomplex	3/712	10/8459	0.045528716168387745	0.16467833507714716	0.12389113134286923	rpn-11/rpn-3/rpn-6.1	3
IV	CC	GO:0070603	SWI/SNF superfamily-type complex	6/712	32/8459	0.047816755527016024	0.17050100663134496	0.12827165514370534	athp-2/let-418/lin-40/ssl-1/swsn-2.2/swsn-7	6
IV	CC	GO:0098800	inner mitochondrial membrane protein complex	11/712	75/8459	0.04814146069590917	0.17050100663134496	0.12827165514370534	C47G2.3/R04F11.2/T02H6.11/atp-2/cox-5A/cox-5B/cox-6A/gas-1/mev-1/nduf-6/sdha-1	11
IV	CC	GO:0030118	clathrin coat	4/712	17/8459	0.04895985751678625	0.17161187170832293	0.1291073833595123	apa-2/apg-1/clic-1/ncap-1	4
IV	CC	GO:0140534	endoplasmic reticulum protein-containing complex	7/712	41/8459	0.05284766623059032	0.1781742226085589	0.13404438419157838	T14G8.3/algn-14/hsp-3/ire-1/npl-4.1/spcs-2/ufd-1	7
IV	CC	GO:0031201	SNARE complex	5/712	25/8459	0.05394547436408009	0.1781742226085589	0.13404438419157838	Y59A8B.8/snap-29/syx-4/syx-5/syx-7	5
IV	CC	GO:0000315	organellar large ribosomal subunit	6/712	33/8459	0.05445779727703291	0.1781742226085589	0.13404438419157838	Y95D11A.1/mrpl-18/mrpl-23/mrpl-32/mrpl-44/mrpl-53	6
IV	CC	GO:0005762	mitochondrial large ribosomal subunit	6/712	33/8459	0.05445779727703291	0.1781742226085589	0.13404438419157838	Y95D11A.1/mrpl-18/mrpl-23/mrpl-32/mrpl-44/mrpl-53	6
IV	CC	GO:0030117	membrane coat	6/712	33/8459	0.05445779727703291	0.1781742226085589	0.13404438419157838	apa-2/apb-3/apd-3/apg-1/clic-1/ncap-1	6
IV	CC	GO:0048475	coated membrane	6/712	33/8459	0.05445779727703291	0.1781742226085589	0.13404438419157838	apa-2/apb-3/apd-3/apg-1/clic-1/ncap-1	6
IV	CC	GO:0005874	microtubule	15/712	114/8459	0.05450035044497096	0.1781742226085589	0.13404438419157838	C54C6.6/air-2/cls-3/dlc-1/drp-1/gip-2/klp-18/mei-1/pph-6/ric-8/rmd-1/spas-1/spd-1/tba-1/zyg-9	15
IV	CC	GO:0017053	transcription repressor complex	3/712	11/8459	0.05879149055972697	0.18302739972468657	0.13769553601578588	let-418/lin-52/lin-54	3
IV	CC	GO:0030008	TRAPP complex	3/712	11/8459	0.05879149055972697	0.18302739972468657	0.13769553601578588	sedl-1/trpp-5/trpp-6	3
IV	CC	GO:0034518	RNA cap binding complex	3/712	11/8459	0.05879149055972697	0.18302739972468657	0.13769553601578588	ife-1/ife-2/tag-72	3
IV	CC	GO:1902555	endoribonuclease complex	3/712	11/8459	0.05879149055972697	0.18302739972468657	0.13769553601578588	mrpl-44/rde-4/tsen-2	3
IV	CC	GO:0099738	cell cortex region	4/712	18/8459	0.05890581594882015	0.18302739972468657	0.13769553601578588	clic-1/cls-3/let-767/spd-5	4
IV	CC	GO:0005815	microtubule organizing center	16/712	125/8459	0.05929176269956042	0.18302739972468657	0.13769553601578588	C54C6.6/air-2/ajm-1/cls-3/cmd-1/cye-1/mei-1/pig-1/rsa-2/sas-1/sas-4/sas-6/sep-1/spd-5/szy-20/zyg-9	16
IV	CC	GO:0005794	Golgi apparatus	32/712	287/8459	0.06030539240539291	0.18302739972468657	0.13769553601578588	F07F6.4/R06F6.8/W02D9.2/Y25C1A.7/Y41E3.8/Y45G12B.2/Y51F10.11/Y60A3A.19/apd-3/apg-1/bli-4/bre-4/clic-1/gly-10/hse-5/mig-14/mon-2/odr-4/pen-2/pisy-1/pmr-1/sedl-1/sql-1/sqv-6/syx-5/tbc-3/toc-1/trpp-5/trpp-6/trpp-9/vps-41/yif-1	32
IV	CC	GO:0099513	polymeric cytoskeletal fiber	18/712	145/8459	0.06084990264352417	0.18302739972468657	0.13769553601578588	C54C6.6/air-2/cls-3/cyk-1/dlc-1/drp-1/gip-2/inft-2/klp-18/mei-1/mlc-4/pph-6/ric-8/rmd-1/spas-1/spd-1/tba-1/zyg-9	18
IV	CC	GO:1904949	ATPase complex	10/712	69/8459	0.06187164794582593	0.18302739972468657	0.13769553601578588	R04F11.2/athp-2/atp-2/let-418/lin-40/ssl-1/swsn-2.2/swsn-7/vha-11/vha-8	10
IV	CC	GO:0000776	kinetochore	9/712	60/8459	0.06206791343076499	0.18302739972468657	0.13769553601578588	air-2/cls-3/hcp-1/hcp-4/him-10/kbp-3/kbp-5/mel-28/zyg-9	9
IV	CC	GO:0005788	endoplasmic reticulum lumen	5/712	26/8459	0.06235570115891982	0.18302739972468657	0.13769553601578588	Y105E8A.2/Y76B12C.3/dpy-18/enpl-1/hsp-3	5
IV	CC	GO:0031967	organelle envelope	36/712	330/8459	0.06298295814055391	0.18302739972468657	0.13769553601578588	C35A5.8/C47G2.3/K05C4.7/R04F11.2/T02H6.11/W08F4.3/algn-14/atp-2/baf-1/cisd-1/clk-1/cmd-1/coq-5/cox-11/cox-15/cox-5A/cox-5B/cox-6A/dhod-1/dlc-1/gas-1/ima-1/mel-28/mev-1/misc-1/nduf-6/nemp-1/npp-2/npp-21/npp-22/pgam-5/sdha-1/sep-1/sun-1/swsn-2.2/xpo-3	36
IV	CC	GO:0031975	envelope	36/712	330/8459	0.06298295814055391	0.18302739972468657	0.13769553601578588	C35A5.8/C47G2.3/K05C4.7/R04F11.2/T02H6.11/W08F4.3/algn-14/atp-2/baf-1/cisd-1/clk-1/cmd-1/coq-5/cox-11/cox-15/cox-5A/cox-5B/cox-6A/dhod-1/dlc-1/gas-1/ima-1/mel-28/mev-1/misc-1/nduf-6/nemp-1/npp-2/npp-21/npp-22/pgam-5/sdha-1/sep-1/sun-1/swsn-2.2/xpo-3	36
IV	CC	GO:0048471	perinuclear region of cytoplasm	14/712	107/8459	0.06415204091045885	0.18484486364030517	0.13906285406995095	ced-4/chk-1/deps-1/enpl-1/mut-16/rde-12/sedl-1/sft-4/smg-4/spas-1/sut-2/syx-4/tag-65/ubxn-3	14
IV	CC	GO:0032154	cleavage furrow	4/712	19/8459	0.06983988962088523	0.1995425417739578	0.15012024040579489	cyk-1/nmy-2/sep-1/syx-4	4
IV	MF	GO:0140097	catalytic activity, acting on DNA	28/623	116/7188	3.9480729059325583e-7	1.0058530593576488e-4	9.136548191444995e-5	C08F8.2/C17E4.6/F54E12.2/K07C5.3/chd-7/chl-1/cku-70/crn-1/csb-1/dcr-1/fan-1/let-418/mre-11/mrt-1/mrt-2/pole-1/pqn-15/rad-51/rcq-5/rfc-2/rtel-1/smrc-1/ssl-1/tdpt-1/top-2/ung-1/xnp-1/xpb-1	28
IV	MF	GO:0140640	catalytic activity, acting on a nucleic acid	61/623	370/7188	4.520687907225388e-7	1.0058530593576488e-4	9.136548191444995e-5	C08F8.2/C17E4.6/C23G10.7/E02H1.1/F54E12.2/H06I04.3/K07C5.3/Y41D4A.6/ZK686.2/alkb-8/chd-7/chl-1/cku-70/cku-80/crn-1/crn-3/csb-1/dars-1/dars-2/dcr-1/ddx-23/dis-3/fan-1/fib-1/glh-2/gro-1/hars-1/hrde-1/ire-1/let-418/mel-46/mre-11/mrpl-44/mrt-1/mrt-2/nsun-5/pole-1/pqn-15/pri-1/rad-51/rcq-5/rde-12/rfc-2/rnh-1.0/rpb-3/rpc-1/rpc-2/rpoa-1/rtel-1/smrc-1/ssl-1/tag-72/tars-1/tdpt-1/tgt-2/top-2/tsen-2/ung-1/xnp-1/xpb-1/xrn-1	61
IV	MF	GO:0016887	ATP hydrolysis activity	33/623	154/7188	7.170872681746559e-7	1.0636794477924063e-4	9.661807402774313e-5	C08F8.2/E02H1.6/F56F11.4/ZK686.2/cct-2/cdc-6/chd-7/chl-1/cku-80/enpl-1/glh-2/him-1/hsp-1/hsp-3/klp-18/let-418/lex-1/mei-1/mix-1/pmr-1/rad-50/rad-51/rcq-5/rde-12/rfc-2/rpt-2/rpt-5/rtel-1/smc-4/spas-1/ssl-1/tat-4/xnp-1	33
IV	MF	GO:0008094	ATP-dependent activity, acting on DNA	18/623	66/7188	7.734436182482156e-6	8.604560253011399e-4	7.815851300192495e-4	C08F8.2/C17E4.6/F54E12.2/chd-7/chl-1/cku-70/csb-1/let-418/pqn-15/rad-51/rcq-5/rfc-2/rtel-1/smrc-1/ssl-1/top-2/xnp-1/xpb-1	18
IV	MF	GO:0140658	ATP-dependent chromatin remodeler activity	9/623	21/7188	2.9545825238904416e-5	0.002629578446262493	0.0023885467140503784	C17E4.6/F54E12.2/chd-7/csb-1/let-418/pqn-15/smrc-1/ssl-1/xnp-1	9
IV	MF	GO:0003697	single-stranded DNA binding	12/623	38/7188	5.317144934713357e-5	0.003381088883554177	0.003071172398071683	F10E9.4/brc-2/dvc-1/mcm-10/mrt-1/pot-2/pot-3/rad-50/rad-51/rpb-7/smrc-1/tdpt-1	12
IV	MF	GO:0140657	ATP-dependent activity	52/623	348/7188	5.6395954178532605e-5	0.003381088883554177	0.003071172398071683	C08F8.2/C17E4.6/E02H1.6/F54E12.2/F56F11.4/T14G8.3/ZK686.2/acs-13/acs-4/atp-2/cct-2/cdc-6/chd-7/chl-1/cku-70/cku-80/csb-1/dcr-1/ddx-23/enpl-1/glh-2/him-1/hsp-1/hsp-3/klp-18/let-418/lex-1/mei-1/mel-46/mix-1/mrp-4/nmy-2/pmr-1/pqn-15/rad-50/rad-51/rcq-5/rde-12/rfc-2/rpt-2/rpt-5/rtel-1/smc-4/smrc-1/spas-1/ssl-1/tat-4/top-2/vha-11/vha-8/xnp-1/xpb-1	52
IV	MF	GO:0042162	telomeric DNA binding	8/623	18/7188	6.078362037850206e-5	0.003381088883554177	0.003071172398071683	cku-70/cku-80/hmg-5/mrt-1/pot-2/pot-3/rad-50/smg-7	8
IV	MF	GO:0017111	ribonucleoside triphosphate phosphatase activity	42/623	273/7188	1.535638903231906e-4	0.007592881243757758	0.0068969045478485605	C08F8.2/E02H1.6/F46B6.6/F56F11.4/T28D6.6/ZK686.2/cct-2/cdc-6/chd-7/chl-1/cku-80/drp-1/eftu-2/enpl-1/erfa-3/glh-2/him-1/hsp-1/hsp-3/klp-18/let-418/lex-1/mei-1/mix-1/mtcu-1/nog-1/pmr-1/rab-35/rad-50/rad-51/ragc-1/rcq-5/rde-12/rfc-2/rpt-2/rpt-5/rtel-1/smc-4/spas-1/ssl-1/tat-4/xnp-1	42
IV	MF	GO:0016462	pyrophosphatase activity	44/623	305/7188	4.6479553781801907e-4	0.01987402842687026	0.01805234042795548	C08F8.2/E02H1.6/F46B6.6/F56F11.4/T28D6.6/ZK686.2/cct-2/cdc-6/chd-7/chl-1/cku-80/drp-1/eftu-2/enpl-1/erfa-3/glh-2/him-1/hsp-1/hsp-3/klp-18/let-418/lex-1/mei-1/mix-1/mtcu-1/ndx-6/nog-1/pmr-1/rab-35/rad-50/rad-51/ragc-1/rcq-5/rde-12/rfc-2/rpt-2/rpt-5/rtel-1/smc-4/spas-1/ssl-1/tat-4/uda-1/xnp-1	44
IV	MF	GO:0016817	hydrolase activity, acting on acid anhydrides	44/623	307/7188	5.359288564549283e-4	0.01987402842687026	0.01805234042795548	C08F8.2/E02H1.6/F46B6.6/F56F11.4/T28D6.6/ZK686.2/cct-2/cdc-6/chd-7/chl-1/cku-80/drp-1/eftu-2/enpl-1/erfa-3/glh-2/him-1/hsp-1/hsp-3/klp-18/let-418/lex-1/mei-1/mix-1/mtcu-1/ndx-6/nog-1/pmr-1/rab-35/rad-50/rad-51/ragc-1/rcq-5/rde-12/rfc-2/rpt-2/rpt-5/rtel-1/smc-4/spas-1/ssl-1/tat-4/uda-1/xnp-1	44
IV	MF	GO:0016818	hydrolase activity, acting on acid anhydrides, in phosphorus-containing anhydrides	44/623	307/7188	5.359288564549283e-4	0.01987402842687026	0.01805234042795548	C08F8.2/E02H1.6/F46B6.6/F56F11.4/T28D6.6/ZK686.2/cct-2/cdc-6/chd-7/chl-1/cku-80/drp-1/eftu-2/enpl-1/erfa-3/glh-2/him-1/hsp-1/hsp-3/klp-18/let-418/lex-1/mei-1/mix-1/mtcu-1/ndx-6/nog-1/pmr-1/rab-35/rad-50/rad-51/ragc-1/rcq-5/rde-12/rfc-2/rpt-2/rpt-5/rtel-1/smc-4/spas-1/ssl-1/tat-4/uda-1/xnp-1	44
IV	MF	GO:0004386	helicase activity	18/623	92/7188	7.799071873025287e-4	0.026696822949971177	0.024249745742847856	C08F8.2/ZK686.2/chd-7/chl-1/cku-70/cku-80/dcr-1/ddx-23/glh-2/let-418/mel-46/rcq-5/rde-12/rtel-1/smrc-1/ssl-1/xnp-1/xpb-1	18
IV	MF	GO:0060090	molecular adaptor activity	18/623	99/7188	0.0018823008553071697	0.05983027718654932	0.05434612995774084	W03A5.6/Y59A8B.8/apa-2/apg-1/ced-6/epg-7/lin-23/lmtr-2/mei-1/mel-28/mig-5/npp-22/rsa-2/snap-29/sun-1/syx-4/syx-5/syx-7	18
IV	MF	GO:0140098	catalytic activity, acting on RNA	35/623	249/7188	0.0027112856710019744	0.08043480823972525	0.0730620138712111	C08F8.2/C23G10.7/E02H1.1/H06I04.3/Y41D4A.6/ZK686.2/alkb-8/crn-1/crn-3/dars-1/dars-2/dcr-1/ddx-23/dis-3/fib-1/glh-2/gro-1/hars-1/hrde-1/ire-1/mel-46/mrpl-44/nsun-5/pri-1/rde-12/rnh-1.0/rpb-3/rpc-1/rpc-2/rpoa-1/tag-72/tars-1/tgt-2/tsen-2/xrn-1	35
IV	MF	GO:0004527	exonuclease activity	10/623	46/7188	0.005158131876956576	0.14346054282785475	0.13031070004942927	ZK1098.3/crn-1/crn-3/dis-3/fan-1/mre-11/mrt-1/mrt-2/pole-1/xrn-1	10
IV	MF	GO:0004536	DNA nuclease activity	7/623	27/7188	0.0067769897328346235	0.1740432369870175	0.15809013129039556	crn-1/dcr-1/fan-1/mre-11/mrt-1/mrt-2/pole-1	7
IV	MF	GO:0004842	ubiquitin-protein transferase activity	19/623	120/7188	0.007039951159025427	0.1740432369870175	0.15809013129039556	C32D5.10/C56A3.4/F10G7.10/H05L14.2/Y53G8AR.5/Y57A10A.31/apc-11/brc-1/glo-4/hecd-1/lin-41/nhl-2/oxi-1/rbpl-1/toe-4/trul-1/ubc-18/ubc-3/ubr-5	19
V	BP	GO:0051276	chromosome organization	68/693	212/7299	1.1182411277784319e-20	1.9692226260178184e-17	1.651465581340147e-17	C27F2.10/F40F4.7/F54E7.9/T24G10.2/apc-2/bub-1/capg-2/cls-2/csc-1/ctf-8/cul-2/cyb-3/cyk-4/dpy-26/dpy-27/dpy-28/dscc-1/efa-6/emb-27/fzy-1/hcp-2/icp-1/ify-1/kbp-2/kle-2/knl-1/lab-1/lem-3/lin-5/mat-3/mcm-2/mcm-3/mcm-4/mcm-5/mcm-6/mel-26/mis-12/mrg-1/msh-2/msh-6/nasp-2/npp-10/npp-13/npp-15/npp-20/npp-3/npp-5/npp-8/pif-1/ppfr-1/ppk-1/rae-1/rod-1/rpa-1/rsa-1/ruvb-1/san-1/smc-3/smg-2/smo-1/spd-2/syp-1/tbg-1/tpxl-1/wapl-1/wrn-1/zhp-3/zwl-1	68
V	BP	GO:0022402	cell cycle process	104/693	442/7299	1.3259400569362466e-19	7.783879703373345e-17	6.527859902467379e-17	C06G3.8/F40F4.7/F54E7.9/Y71H2AM.20/abl-1/alx-1/ani-2/apc-2/aspm-1/bub-1/capg-2/cdc-25.3/cdk-1/cdk-8/cdt-1/cls-2/csc-1/ctf-8/cul-1/cul-2/cya-1/cyb-1/cyb-3/cyk-4/dnc-1/dpy-26/dpy-27/dpy-28/dscc-1/efa-6/emb-27/erh-2/eri-1/evl-18/fzy-1/gcna-1/gei-17/gip-1/gld-3/gpb-1/hcp-2/him-5/hpl-2/hsr-9/icp-1/ify-1/kin-19/kle-2/knl-1/lab-1/lem-3/let-711/let-92/lin-5/lmn-1/lrr-1/mat-3/mcm-2/mcm-3/mcm-4/mcm-6/mel-26/mog-2/mom-5/mrg-1/mus-101/nos-3/npp-1/npp-10/npp-11/npp-13/npp-19/npp-20/npp-3/npp-4/npp-5/npp-7/npp-8/pam-1/par-6/pola-1/ppfr-1/ppk-1/rde-2/rod-1/rsa-1/san-1/smc-3/smk-1/smo-1/spd-2/syp-1/szy-4/tba-2/tbb-2/tbg-1/tost-1/tpxl-1/uri-1/wapl-1/wts-1/zhp-3/zim-2/zwl-1	104
V	BP	GO:0000278	mitotic cell cycle	83/693	308/7299	1.3260442424826822e-19	7.783879703373345e-17	6.527859902467379e-17	C06G3.8/Y71H2AM.20/alx-1/ani-2/apc-2/aspm-1/bub-1/capg-2/cdc-25.3/cdk-1/cdk-11.1/cdk-7/cdk-8/cdt-1/cls-2/csc-1/cul-1/cya-1/cyb-1/cyb-3/cyk-4/dnc-1/dpy-26/dpy-27/dpy-28/efa-6/emb-27/evl-18/gei-17/gip-1/gld-3/gpb-1/hcp-2/icp-1/ify-1/kin-19/kle-2/knl-1/lem-3/let-711/let-92/lin-5/lmn-1/lrr-1/mat-3/mcm-2/mcm-3/mcm-4/mcm-6/mel-26/mog-2/mom-5/mus-101/npp-1/npp-10/npp-11/npp-13/npp-19/npp-20/npp-3/npp-4/npp-5/npp-7/npp-8/par-6/pola-1/ppfr-1/ppk-1/rod-1/rsa-1/san-1/smk-1/smo-1/spd-2/tba-2/tbb-1/tbb-2/tbg-1/tpxl-1/uri-1/wapl-1/wts-1/zwl-1	83
V	BP	GO:1903047	mitotic cell cycle process	72/693	257/7299	4.133514000959838e-18	1.8197795389225685e-15	1.5261368798280663e-15	C06G3.8/Y71H2AM.20/alx-1/ani-2/apc-2/bub-1/capg-2/cdc-25.3/cdk-1/cdk-8/cls-2/csc-1/cya-1/cyb-1/cyb-3/cyk-4/dnc-1/dpy-26/dpy-27/dpy-28/efa-6/emb-27/evl-18/gei-17/gld-3/gpb-1/hcp-2/icp-1/ify-1/kin-19/kle-2/knl-1/lem-3/let-711/let-92/lin-5/lrr-1/mat-3/mcm-2/mcm-3/mcm-4/mcm-6/mel-26/mom-5/mus-101/npp-1/npp-10/npp-11/npp-13/npp-19/npp-20/npp-3/npp-4/npp-5/npp-7/npp-8/par-6/pola-1/ppfr-1/ppk-1/rod-1/rsa-1/san-1/smk-1/smo-1/spd-2/tba-2/tbg-1/tpxl-1/wapl-1/wts-1/zwl-1	72
V	BP	GO:0140014	mitotic nuclear division	40/693	101/7299	3.674587839551932e-16	1.2941898370901905e-13	1.0853572081876548e-13	bub-1/capg-2/cls-2/csc-1/cyb-3/cyk-4/dpy-26/dpy-27/dpy-28/efa-6/emb-27/hcp-2/icp-1/ify-1/kle-2/knl-1/lem-3/let-92/lin-5/mat-3/mel-26/npp-10/npp-13/npp-19/npp-20/npp-3/npp-5/npp-7/npp-8/ppfr-1/ppk-1/rod-1/rsa-1/san-1/smo-1/spd-2/tbg-1/tpxl-1/wapl-1/zwl-1	40
V	BP	GO:0000819	sister chromatid segregation	39/693	97/7299	4.724301926727379e-16	1.3865826154944858e-13	1.162841333894476e-13	apc-2/bub-1/capg-2/cls-2/csc-1/cul-2/cyb-3/cyk-4/dpy-26/dpy-27/dpy-28/efa-6/emb-27/fzy-1/hcp-2/icp-1/ify-1/kle-2/knl-1/lem-3/lin-5/mat-3/mel-26/npp-10/npp-13/npp-20/npp-3/npp-5/ppfr-1/ppk-1/rod-1/rsa-1/san-1/smo-1/spd-2/tbg-1/tpxl-1/wapl-1/zwl-1	39
V	BP	GO:0016071	mRNA metabolic process	71/693	274/7299	6.989793799090291e-16	1.7584324114568577e-13	1.4746888270862675e-13	F10E9.5/F33D11.10/Y108G3AL.2/ain-2/ama-1/bcas-2/cacn-1/ccf-1/cdc-5L/cdk-7/cel-1/cfim-1/cids-1/cpf-2/cpsf-1/cpsf-3/dcap-1/ddx-15/disl-2/dom-3/edc-4/emb-4/fubl-2/gld-4/gls-1/gut-2/hel-1/isy-1/let-711/lsm-3/mag-1/mog-1/mog-2/mog-4/mog-5/nova-1/nrde-2/panl-2/pgl-1/pnn-1/prp-17/prp-19/prp-21/prp-8/rbm-26/rbm-39/rbm-7/repo-1/rnp-6/rpl-12/rsp-1/rsp-3/rsp-6/rsr-2/sacy-1/sap-49/sex-1/sftb-1/skp-1/smg-1/smg-2/smg-9/smu-1/snr-2/snrp-200/snrp-27/stip-1/syf-1/tag-153/teg-4/uaf-1	71
V	BP	GO:0000070	mitotic sister chromatid segregation	36/693	86/7299	1.4187968790202532e-15	3.1231266299433324e-13	2.619173712191336e-13	bub-1/capg-2/cls-2/csc-1/cyb-3/cyk-4/dpy-26/dpy-27/dpy-28/efa-6/emb-27/hcp-2/icp-1/ify-1/kle-2/knl-1/lem-3/lin-5/mat-3/mel-26/npp-10/npp-13/npp-20/npp-3/npp-5/ppfr-1/ppk-1/rod-1/rsa-1/san-1/smo-1/spd-2/tbg-1/tpxl-1/wapl-1/zwl-1	36
V	BP	GO:0098813	nuclear chromosome segregation	47/693	144/7299	6.300480083413697e-15	1.23279393632128e-12	1.0338682522841422e-12	apc-2/bub-1/capg-2/cls-2/csc-1/cul-2/cyb-3/cyk-4/dpy-26/dpy-27/dpy-28/efa-6/emb-27/eri-1/fzy-1/gcna-1/gei-17/hcp-2/him-5/icp-1/ify-1/kle-2/knl-1/lem-3/lin-5/mat-3/mel-26/npp-10/npp-13/npp-20/npp-3/npp-5/ppfr-1/ppk-1/rde-2/rod-1/rsa-1/san-1/smo-1/spd-2/syp-1/tbg-1/tpxl-1/wapl-1/zhp-3/zim-2/zwl-1	47
V	BP	GO:0051726	regulation of cell cycle	61/693	225/7299	9.433576462547967e-15	1.661252815054697e-12	1.3931902923110315e-12	C06G3.8/abl-1/apc-2/bub-1/cdc-25.3/cdk-1/cdk-11.1/cdk-12/cdk-7/cdk-8/cdt-1/cul-1/cul-2/cya-1/cyb-1/cyb-3/cyy-1/dpy-28/efa-6/emb-27/erh-2/fzy-1/gei-17/gld-3/gmn-1/hsr-9/kin-19/kin-3/knl-1/lin-9/lmn-1/lrr-1/mat-3/mel-26/mnat-1/mog-2/mom-5/mus-101/nos-3/npp-1/npp-13/npp-19/npp-20/npp-3/npp-5/npp-7/npp-8/pam-1/ppfr-1/ppk-1/rod-1/san-1/smk-1/syp-1/szy-4/tba-2/tbg-1/tost-1/uri-1/wapl-1/zwl-1	61
V	BP	GO:0006397	mRNA processing	56/693	198/7299	1.7301617037896318e-14	2.7698316003395833e-12	2.3228869573367017e-12	F10E9.5/Y108G3AL.2/bcas-2/cacn-1/cdc-5L/cel-1/cfim-1/cids-1/cpf-2/cpsf-1/cpsf-3/dcap-1/ddx-15/emb-4/fubl-2/gld-4/gls-1/gut-2/hel-1/isy-1/lsm-3/mag-1/mog-1/mog-2/mog-4/mog-5/nova-1/pgl-1/pnn-1/prp-17/prp-19/prp-21/prp-8/rbm-26/rbm-39/rbm-7/repo-1/rnp-6/rpl-12/rsp-1/rsp-3/rsp-6/rsr-2/sacy-1/sap-49/sex-1/sftb-1/skp-1/smu-1/snr-2/snrp-200/snrp-27/stip-1/syf-1/teg-4/uaf-1	56
V	BP	GO:0007059	chromosome segregation	52/693	177/7299	2.879481466851156e-14	4.225639052604071e-12	3.5437828929755892e-12	apc-2/bub-1/capg-2/cls-2/csc-1/cul-2/cyb-3/cyk-4/dnc-1/dpy-26/dpy-27/dpy-28/efa-6/emb-27/erh-2/eri-1/fzy-1/gcna-1/gei-17/gip-1/hcp-2/him-5/icp-1/ify-1/kle-2/knl-1/lem-3/lin-5/lmn-1/mat-3/mel-26/npp-10/npp-13/npp-20/npp-3/npp-5/ppfr-1/ppk-1/rde-2/rod-1/rsa-1/san-1/smo-1/spd-2/syp-1/tbg-1/tost-1/tpxl-1/wapl-1/zhp-3/zim-2/zwl-1	52
V	BP	GO:0000280	nuclear division	54/693	198/7299	2.698593826803798e-13	3.655556714616529e-11	3.0656899910977563e-11	bub-1/capg-2/cdk-1/cls-2/csc-1/cul-2/cyb-3/cyk-4/dpy-26/dpy-27/dpy-28/efa-6/emb-27/eri-1/fzy-1/gcna-1/gei-17/gld-3/hcp-2/him-5/icp-1/ify-1/kle-2/knl-1/lem-3/let-92/lin-5/mat-3/mel-26/nepr-1/nos-3/npp-10/npp-13/npp-19/npp-20/npp-3/npp-5/npp-7/npp-8/ppfr-1/ppk-1/rde-2/rod-1/rsa-1/san-1/smo-1/spd-2/syp-1/tbg-1/tpxl-1/wapl-1/zhp-3/zim-2/zwl-1	54
V	BP	GO:0051170	import into nucleus	23/693	43/7299	3.288620290896031e-13	4.1366145230485075e-11	3.469123509870024e-11	daf-18/ftt-2/imb-1/imb-2/imb-3/npp-1/npp-10/npp-11/npp-13/npp-14/npp-15/npp-16/npp-19/npp-20/npp-3/npp-4/npp-5/npp-7/npp-8/nrde-3/ran-1/wts-1/xpo-2	23
V	BP	GO:0006913	nucleocytoplasmic transport	33/693	86/7299	4.362562466411984e-13	4.80154531459469e-11	4.026759960773693e-11	C27F2.10/T23D8.3/Y69A2AR.16/daf-18/ftt-2/hel-1/imb-1/imb-2/imb-3/npp-1/npp-10/npp-11/npp-13/npp-14/npp-15/npp-16/npp-19/npp-20/npp-3/npp-4/npp-5/npp-6/npp-7/npp-8/nrde-3/pgl-1/rae-1/ran-1/ran-2/thoc-5/ubql-1/wts-1/xpo-2	33
V	BP	GO:0051169	nuclear transport	33/693	86/7299	4.362562466411984e-13	4.80154531459469e-11	4.026759960773693e-11	C27F2.10/T23D8.3/Y69A2AR.16/daf-18/ftt-2/hel-1/imb-1/imb-2/imb-3/npp-1/npp-10/npp-11/npp-13/npp-14/npp-15/npp-16/npp-19/npp-20/npp-3/npp-4/npp-5/npp-6/npp-7/npp-8/nrde-3/pgl-1/rae-1/ran-1/ran-2/thoc-5/ubql-1/wts-1/xpo-2	33
V	BP	GO:0008380	RNA splicing	48/693	167/7299	7.273529308379236e-13	7.534520654150491e-11	6.318737844988278e-11	F10E9.5/Y108G3AL.2/bcas-2/cacn-1/cdc-5L/ddx-15/emb-4/fubl-2/gut-2/hel-1/hpl-2/isy-1/lsm-3/mag-1/mog-1/mog-2/mog-4/mog-5/nova-1/pgl-1/pnn-1/prp-17/prp-19/prp-21/prp-8/rbm-12/rbm-7/repo-1/rnf-113/rnp-6/rpl-12/rsp-1/rsp-3/rsp-6/rsr-2/sacy-1/sap-49/sex-1/sftb-1/skp-1/smu-1/snr-2/snrp-200/snrp-27/stip-1/syf-1/teg-4/uaf-1	48
V	BP	GO:0006606	protein import into nucleus	22/693	41/7299	9.974987200336181e-13	9.75886247766223e-11	8.184156164954188e-11	daf-18/ftt-2/imb-1/imb-2/imb-3/npp-1/npp-10/npp-11/npp-13/npp-14/npp-15/npp-16/npp-19/npp-20/npp-3/npp-4/npp-5/npp-7/npp-8/ran-1/wts-1/xpo-2	22
V	BP	GO:0048285	organelle fission	55/693	211/7299	1.2198971487593895e-12	1.1306520415606763e-10	9.48208143883337e-11	amph-1/bub-1/capg-2/cdk-1/cls-2/csc-1/cul-2/cyb-3/cyk-4/dpy-26/dpy-27/dpy-28/efa-6/emb-27/eri-1/fzy-1/gcna-1/gei-17/gld-3/hcp-2/him-5/icp-1/ify-1/kle-2/knl-1/lem-3/let-92/lin-5/mat-3/mel-26/nepr-1/nos-3/npp-10/npp-13/npp-19/npp-20/npp-3/npp-5/npp-7/npp-8/ppfr-1/ppk-1/rde-2/rod-1/rsa-1/san-1/smo-1/spd-2/syp-1/tbg-1/tpxl-1/wapl-1/zhp-3/zim-2/zwl-1	55
V	BP	GO:0010564	regulation of cell cycle process	48/693	175/7299	4.8157879811134545e-12	4.240301317370397e-10	3.5560792302643033e-10	C06G3.8/abl-1/apc-2/bub-1/cdc-25.3/cdk-1/cdt-1/cul-1/cul-2/cyb-3/dpy-28/efa-6/emb-27/erh-2/fzy-1/gei-17/gld-3/hsr-9/kin-19/knl-1/lmn-1/lrr-1/mat-3/mel-26/mom-5/mus-101/nos-3/npp-13/npp-19/npp-20/npp-3/npp-5/npp-7/npp-8/pam-1/ppfr-1/ppk-1/rod-1/san-1/smk-1/syp-1/szy-4/tba-2/tbg-1/tost-1/uri-1/wapl-1/zwl-1	48
V	BP	GO:0019953	sexual reproduction	85/693	429/7299	1.3003129034244381e-11	1.0904052490144932e-9	9.144556408543792e-10	abl-1/ani-2/apc-2/aspm-1/bub-1/ccf-1/cdc-25.3/cdk-1/cdk-11.1/cls-2/cpi-2/csc-1/csn-1/csn-2/csn-4/cul-2/cya-1/cyb-1/cyb-3/cyk-4/dnc-1/dpff-1/dpy-26/dpy-28/drh-3/elpc-1/emb-27/eri-1/fzy-1/gcna-1/gei-17/gip-1/gld-3/gld-4/glp-1/gls-1/gsp-2/hcp-2/him-5/hpl-2/icp-1/ify-1/kle-2/knl-1/lem-3/let-711/let-92/lin-5/lmn-1/mag-1/map-2/mat-3/meg-1/mep-1/mog-2/mog-4/mog-5/mrg-1/mus-101/nhr-23/nos-3/npp-1/npp-10/pam-1/par-6/pgl-1/ppfr-1/ran-1/rde-2/rpa-1/rpn-10/rsp-1/sig-7/sir-2.4/skp-1/stau-1/syp-1/tbb-2/tbg-1/uaf-1/uri-1/wapl-1/zhp-3/zim-2/zwl-1	85
V	BP	GO:0006974	DNA damage response	53/693	219/7299	6.94453724183692e-11	5.5587864013067345e-9	4.661811363778564e-9	C06G3.8/C14C10.5/F10C2.4/F21D5.5/JC8.7/abl-1/brd-1/cdk-1/cul-1/ddb-1/eel-1/ekl-4/evl-18/exo-1/exo-3/gcna-1/gei-17/hsr-9/lem-3/mcm-2/mcm-3/mcm-4/mcm-5/mcm-6/mnat-1/mrg-1/msh-2/msh-6/mus-101/parg-1/parp-2/pbrm-1/pif-1/pms-2/prp-19/psf-2/rnf-113/rnh-2/rpa-1/rpa-2/rpb-9/ruvb-1/set-1/smc-3/smk-1/tag-307/ubql-1/ula-1/ulp-1/uri-1/wapl-1/wdr-48/wrn-1	53
V	BP	GO:0000375	RNA splicing, via transesterification reactions	38/693	130/7299	1.1172184346869413e-10	7.869686653934814e-9	6.59982090048749e-9	F10E9.5/Y108G3AL.2/cacn-1/cdc-5L/emb-4/fubl-2/gut-2/hel-1/isy-1/lsm-3/mog-1/mog-2/mog-5/nova-1/pgl-1/prp-17/prp-19/prp-21/prp-8/rbm-7/repo-1/rnp-6/rpl-12/rsp-1/rsp-3/rsp-6/sacy-1/sap-49/sex-1/sftb-1/skp-1/smu-1/snr-2/snrp-200/stip-1/syf-1/teg-4/uaf-1	38
V	BP	GO:0000377	RNA splicing, via transesterification reactions with bulged adenosine as nucleophile	38/693	130/7299	1.1172184346869413e-10	7.869686653934814e-9	6.59982090048749e-9	F10E9.5/Y108G3AL.2/cacn-1/cdc-5L/emb-4/fubl-2/gut-2/hel-1/isy-1/lsm-3/mog-1/mog-2/mog-5/nova-1/pgl-1/prp-17/prp-19/prp-21/prp-8/rbm-7/repo-1/rnp-6/rpl-12/rsp-1/rsp-3/rsp-6/sacy-1/sap-49/sex-1/sftb-1/skp-1/smu-1/snr-2/snrp-200/stip-1/syf-1/teg-4/uaf-1	38
V	BP	GO:0000398	mRNA splicing, via spliceosome	38/693	130/7299	1.1172184346869413e-10	7.869686653934814e-9	6.59982090048749e-9	F10E9.5/Y108G3AL.2/cacn-1/cdc-5L/emb-4/fubl-2/gut-2/hel-1/isy-1/lsm-3/mog-1/mog-2/mog-5/nova-1/pgl-1/prp-17/prp-19/prp-21/prp-8/rbm-7/repo-1/rnp-6/rpl-12/rsp-1/rsp-3/rsp-6/sacy-1/sap-49/sex-1/sftb-1/skp-1/smu-1/snr-2/snrp-200/stip-1/syf-1/teg-4/uaf-1	38
V	BP	GO:0071824	protein-DNA complex organization	50/693	207/7299	2.647742415917121e-10	1.7933363055500192e-8	1.5039605706606155e-8	B0025.4/B0336.13/F23H11.2/ada-2/bub-1/cdt-1/dcp-66/dpy-26/dpy-27/ekl-4/emb-5/evl-18/gfl-1/gsp-2/hcf-1/hda-6/hira-1/hpl-2/isw-1/kbp-2/knl-1/lin-53/lin-65/lmn-1/lron-7/mes-4/mis-12/mrg-1/nasp-2/npp-5/nrde-2/nurf-1/pbrm-1/psr-1/rde-1/rfp-1/rod-1/rrp-8/ruvb-1/set-1/set-2/set-4/sex-1/sig-7/snfc-5/sor-1/spt-4/spt-5/swsn-4/zwl-1	50
V	BP	GO:0051983	regulation of chromosome segregation	20/693	44/7299	5.329968642290787e-10	3.4763239922496587e-8	2.915378559506423e-8	apc-2/bub-1/cul-2/cyb-3/efa-6/emb-27/erh-2/fzy-1/knl-1/lmn-1/mat-3/mel-26/npp-5/ppfr-1/ppk-1/rod-1/san-1/syp-1/tost-1/zwl-1	20
V	BP	GO:0034504	protein localization to nucleus	26/693	73/7299	9.395125891379142e-10	5.908863105256668e-8	4.955399107370277e-8	daf-18/ftt-2/hcf-1/imb-1/imb-2/imb-3/lab-1/lmn-1/npp-1/npp-10/npp-11/npp-13/npp-14/npp-15/npp-16/npp-19/npp-20/npp-3/npp-4/npp-5/npp-6/npp-7/npp-8/ran-1/wts-1/xpo-2	26
V	BP	GO:0051321	meiotic cell cycle	49/693	210/7299	1.435097122273409e-9	8.714503559736116e-8	7.308316742466762e-8	apc-2/aspm-1/bub-1/cdc-25.3/cdk-1/cls-2/csc-1/cul-2/cya-1/cyb-3/cyk-4/dpff-1/dpy-26/dpy-28/emb-27/eri-1/fzy-1/gcna-1/gei-17/gip-1/gld-3/gld-4/gls-1/gsp-2/hcp-2/him-5/icp-1/ify-1/kle-2/knl-1/lem-3/let-92/lin-5/mat-3/mog-2/mrg-1/nos-3/pam-1/ppfr-1/rde-2/rpa-1/syp-1/tbb-2/tbg-1/uri-1/wapl-1/zhp-3/zim-2/zwl-1	49
V	BP	GO:0006281	DNA repair	43/693	174/7299	2.3316006796357082e-9	1.3686495989461607e-7	1.1478020187820699e-7	C06G3.8/C14C10.5/F10C2.4/F21D5.5/brd-1/ddb-1/ekl-4/evl-18/exo-1/exo-3/gcna-1/gei-17/hsr-9/lem-3/mcm-2/mcm-3/mcm-4/mcm-5/mcm-6/mnat-1/mrg-1/msh-2/msh-6/parg-1/parp-2/pbrm-1/pif-1/pms-2/prp-19/psf-2/rnf-113/rnh-2/rpa-1/rpa-2/rpb-9/ruvb-1/smc-3/tag-307/ubql-1/ulp-1/wapl-1/wdr-48/wrn-1	43
V	BP	GO:0006259	DNA metabolic process	58/693	278/7299	4.11967541411252e-9	2.3402414207264993e-7	1.962616165025421e-7	C06G3.8/C14C10.5/F10C2.4/F12F6.7/F21D5.5/brd-1/cdt-1/ddb-1/div-1/dpy-28/dscc-1/ekl-4/evl-18/exo-1/exo-3/gcna-1/gei-17/gmn-1/him-5/hsr-9/lem-3/mcm-2/mcm-3/mcm-4/mcm-5/mcm-6/mnat-1/mrg-1/msh-2/msh-6/mus-101/orc-2/parg-1/parp-2/pbrm-1/pif-1/pms-2/pola-1/pri-2/prp-19/psf-2/rnf-113/rnh-2/rnr-1/rnr-2/rpa-1/rpa-2/rpb-9/ruvb-1/smc-3/syp-1/tag-307/ubql-1/ulp-1/wapl-1/wdr-48/wrn-1/zhp-3	58
V	BP	GO:0033044	regulation of chromosome organization	20/693	50/7299	8.219160811488553e-9	4.5231069340722944e-7	3.79325086135475e-7	T24G10.2/apc-2/bub-1/cul-2/cyb-3/efa-6/emb-27/fzy-1/knl-1/mat-3/mcm-2/mel-26/npp-13/npp-3/ppfr-1/ppk-1/rod-1/san-1/wapl-1/zwl-1	20
V	BP	GO:0044770	cell cycle phase transition	30/693	103/7299	1.1586324986026282e-8	6.182884333452207e-7	5.185203813523086e-7	C06G3.8/abl-1/apc-2/bub-1/cdc-25.3/cdk-1/cdk-8/cdt-1/cul-2/cya-1/cyb-1/cyb-3/emb-27/fzy-1/gei-17/hsr-9/knl-1/lrr-1/mat-3/mus-101/npp-19/npp-7/npp-8/pam-1/rod-1/san-1/smk-1/uri-1/wts-1/zwl-1	30
V	BP	GO:0051301	cell division	54/693	258/7299	1.292706710045215e-8	6.695460342322423e-7	5.615069703385253e-7	alx-1/ani-2/apc-2/bub-1/cdc-25.3/cdc-5L/cdk-1/cdk-7/cls-2/csc-1/cul-1/cul-2/cya-1/cyb-1/cyb-3/cyk-4/cyy-1/dpy-26/dpy-28/emb-27/ensa-1/erh-2/fzy-1/gld-3/goa-1/gpb-1/gsp-2/icp-1/ify-1/kbp-2/kle-2/knl-1/lem-3/lin-5/mat-3/mom-4/npp-1/npp-10/npp-19/npp-20/npp-5/par-1/par-6/pgl-1/ppfr-1/ran-1/ran-2/rod-1/smc-3/tba-2/tbg-1/tost-1/uri-1/zwl-1	54
V	BP	GO:0006403	RNA localization	21/693	58/7299	2.8215327354012705e-8	1.4196340420118965e-6	1.1905595271482654e-6	C27F2.10/F18H3.4/hel-1/mag-1/npp-10/npp-11/npp-13/npp-14/npp-15/npp-18/npp-19/npp-20/npp-4/npp-5/npp-7/npp-8/nrde-3/pgl-1/rae-1/stau-1/thoc-5	21
V	BP	GO:0007346	regulation of mitotic cell cycle	27/693	90/7299	3.1526202501700313e-8	1.5421567390415069e-6	1.2933117575989924e-6	C06G3.8/bub-1/cdc-25.3/cdk-1/cdk-11.1/cul-1/cyb-3/emb-27/gei-17/knl-1/lmn-1/lrr-1/mat-3/mog-2/mus-101/npp-1/npp-13/npp-19/npp-3/npp-7/npp-8/rod-1/san-1/smk-1/tbg-1/uri-1/zwl-1	27
V	BP	GO:0007051	spindle organization	24/693	75/7299	4.648981219626571e-8	2.212663764260106e-6	1.8556246518168077e-6	Y71H2AM.20/aspm-1/bub-1/cls-2/cul-2/cyk-4/efa-6/gip-1/hcp-2/icp-1/knl-1/let-711/let-92/lin-5/mel-26/ppfr-1/ppk-1/rod-1/rsa-1/spd-2/tbb-2/tbg-1/tpxl-1/zwl-1	24
V	BP	GO:0051306	mitotic sister chromatid separation	14/693	28/7299	4.827902414428837e-8	2.237351618897153e-6	1.876328833086886e-6	bub-1/cls-2/cyb-3/emb-27/hcp-2/ify-1/kle-2/knl-1/mat-3/npp-5/rod-1/san-1/smo-1/zwl-1	14
V	BP	GO:0009792	embryo development ending in birth or egg hatching	58/693	297/7299	5.136551814893007e-8	2.319350704109381e-6	1.94509640925638e-6	ama-1/ani-2/ced-8/chc-1/csk-1/cul-1/exo-3/gale-1/gei-17/gld-3/gpb-1/hlh-2/ife-3/imb-1/lem-3/let-413/lin-53/lin-9/lmn-1/mca-3/mel-26/mom-5/mrg-1/mus-101/npp-1/npp-10/npp-11/npp-13/npp-19/npp-20/npp-3/npp-4/npp-6/npp-7/npp-8/paa-1/pam-1/ppfr-1/ran-1/ran-2/rnr-2/rsa-1/rsp-3/samp-1/set-1/sip-1/skp-1/smo-1/smu-1/spd-2/tba-2/tlf-1/uaf-1/ubc-9/ulp-1/unc-32/unc-73/zhp-3	58
V	BP	GO:0006396	RNA processing	79/693	457/7299	5.362520436581727e-8	2.3608496222051053e-6	1.9798989927695163e-6	F10E9.5/F46B6.5/H35B03.2/M04B2.2/Y108G3AL.2/Y6B3B.9/bcas-2/byn-1/cacn-1/cdc-5L/cel-1/cfim-1/cids-1/cpf-2/cpsf-1/cpsf-3/dcap-1/ddx-15/drh-3/dus-2/elpc-1/emb-4/erh-2/eri-1/fubl-2/gld-4/gls-1/gut-2/hel-1/henn-1/hpl-2/isy-1/lsm-3/mag-1/mog-1/mog-2/mog-4/mog-5/mtr-4/nol-9/nova-1/pgl-1/pnn-1/prp-17/prp-19/prp-21/prp-8/rbm-12/rbm-26/rbm-39/rbm-7/repo-1/rnf-113/rnp-6/rpl-12/rrf-1/rrp-8/rsp-1/rsp-3/rsp-6/rsr-2/sacy-1/sap-49/sex-1/sftb-1/skp-1/smu-1/snr-2/snrp-200/snrp-27/ssb-1/stip-1/syf-1/tag-151/teg-4/trm-1/uaf-1/usip-1/wdr-4	79
V	BP	GO:0006325	chromatin organization	39/693	167/7299	6.97407034982607e-8	2.9954482648887094e-6	2.512097740900122e-6	B0025.4/ada-2/dcp-66/dpy-26/dpy-27/ekl-4/emb-5/gfl-1/gsp-2/hcf-1/hda-6/hira-1/hpl-2/isw-1/lin-53/lin-65/lmn-1/lron-7/mes-4/mrg-1/nasp-2/nrde-2/nurf-1/pbrm-1/psr-1/rde-1/rfp-1/rrp-8/ruvb-1/set-1/set-2/set-4/sex-1/sig-7/snfc-5/sor-1/spt-4/spt-5/swsn-4	39
V	BP	GO:0033045	regulation of sister chromatid segregation	15/693	33/7299	8.050181365289669e-8	3.3753260438750255e-6	2.830677808396342e-6	apc-2/bub-1/cul-2/cyb-3/efa-6/emb-27/fzy-1/knl-1/mat-3/mel-26/ppfr-1/ppk-1/rod-1/san-1/zwl-1	15
V	BP	GO:0009057	macromolecule catabolic process	74/693	429/7299	1.6154846055468232e-7	6.615973000855711e-6	5.548408571804634e-6	C14C10.5/F16A11.1/F21D5.6/F33D11.10/F44E7.4/Y54E10A.11/Y71H2AM.3/ZC13.1/ZC506.1/ZK688.5/ain-2/alx-1/apc-2/app-1/ari-1.3/ari-1.4/bath-41/ccf-1/cdk-1/cul-1/cul-2/cul-5/dcap-1/ddb-1/disl-2/dom-3/edc-4/emb-27/eri-1/fzy-1/gei-17/hel-1/herc-1/kin-19/lem-3/let-711/lonp-1/mag-1/mans-1/mans-4/marc-6/mat-3/math-33/mel-26/mtr-4/mvb-12/nrde-2/panl-2/pas-2/pbs-2/pbs-5/pbs-6/prp-19/rnh-2/rpn-10/rpn-12/rpn-2/rpn-7/rpt-3/skr-17/skr-18/smg-1/smg-2/smg-9/sur-2/tag-153/ubc-6/ubc-7/ubql-1/ubr-1/ufd-3/uggt-1/usp-14/vps-25	74
V	BP	GO:0051640	organelle localization	47/693	227/7299	1.6557238089765515e-7	6.626658244562971e-6	5.557369626780147e-6	T23D8.3/amph-1/aspm-1/bub-1/cls-2/clu-1/csc-1/cul-2/cyb-3/dnc-1/exoc-7/gei-17/gpb-1/hcp-2/hpl-2/icp-1/kin-19/knl-1/let-711/lin-5/lmn-1/math-33/mel-26/mom-5/mrg-1/npp-1/npp-10/npp-11/npp-13/npp-3/npp-4/pam-1/par-6/ppfr-1/ran-1/rod-1/samp-1/sec-12/sec-8/smo-1/syd-2/tba-2/tbg-1/unc-14/vps-18/vps-53/ykt-6	47
V	BP	GO:1903046	meiotic cell cycle process	36/693	153/7299	1.8346307506925094e-7	7.179521671043354e-6	6.021022089407229e-6	aspm-1/bub-1/cdc-25.3/cdk-1/cls-2/csc-1/cul-2/cyb-3/cyk-4/dpy-26/dpy-28/eri-1/fzy-1/gcna-1/gei-17/gld-3/hcp-2/him-5/icp-1/ify-1/kle-2/knl-1/lem-3/let-92/lin-5/mat-3/mrg-1/nos-3/pam-1/ppfr-1/rde-2/syp-1/tbb-2/tbg-1/zhp-3/zim-2	36
V	BP	GO:0006270	DNA replication initiation	11/693	19/7299	1.9419912453067017e-7	7.434449093445873e-6	6.2348139980899364e-6	cdt-1/div-1/evl-18/mcm-2/mcm-3/mcm-4/mcm-5/mcm-6/mus-101/pola-1/pri-2	11
V	BP	GO:0051168	nuclear export	19/693	54/7299	2.1978514546326869e-07	8.234928535336515e-6	6.9061267432243205e-6	C27F2.10/T23D8.3/Y69A2AR.16/hel-1/npp-10/npp-11/npp-13/npp-14/npp-15/npp-4/npp-5/npp-7/npp-8/pgl-1/rae-1/ran-1/thoc-5/ubql-1/xpo-2	19
V	BP	GO:0050657	nucleic acid transport	19/693	55/7299	3.064082292779922e-7	1.0791697835170887e-5	9.05033148793733e-6	C27F2.10/hel-1/mag-1/npp-10/npp-11/npp-13/npp-14/npp-15/npp-18/npp-19/npp-20/npp-4/npp-5/npp-7/npp-8/nrde-3/pgl-1/rae-1/thoc-5	19
V	BP	GO:0050658	RNA transport	19/693	55/7299	3.064082292779922e-7	1.0791697835170887e-5	9.05033148793733e-6	C27F2.10/hel-1/mag-1/npp-10/npp-11/npp-13/npp-14/npp-15/npp-18/npp-19/npp-20/npp-4/npp-5/npp-7/npp-8/nrde-3/pgl-1/rae-1/thoc-5	19
V	BP	GO:0051236	establishment of RNA localization	19/693	55/7299	3.064082292779922e-7	1.0791697835170887e-5	9.05033148793733e-6	C27F2.10/hel-1/mag-1/npp-10/npp-11/npp-13/npp-14/npp-15/npp-18/npp-19/npp-20/npp-4/npp-5/npp-7/npp-8/nrde-3/pgl-1/rae-1/thoc-5	19
V	BP	GO:0022412	cellular process involved in reproduction in multicellular organism	44/693	215/7299	5.839938574353016e-7	1.9841782317850822e-5	1.6640079256370306e-5	ani-2/ccf-1/cdk-1/cpi-2/csc-1/csn-1/csn-2/csn-4/cul-2/cyb-1/cyb-3/cyk-4/drh-3/elpc-1/emb-27/eri-1/fzy-1/gld-3/glp-1/hpl-2/icp-1/ify-1/let-711/lmn-1/mag-1/map-2/meg-1/mep-1/mog-4/mog-5/mrg-1/mus-101/npp-1/npp-10/pam-1/pgl-1/ppfr-1/ran-1/sig-7/sir-2.4/skp-1/stau-1/uaf-1/uri-1	44
V	BP	GO:0000212	meiotic spindle organization	10/693	17/7299	5.859015789484627e-7	1.9841782317850822e-5	1.6640079256370306e-5	aspm-1/bub-1/cls-2/cul-2/hcp-2/knl-1/let-92/ppfr-1/tbb-2/tbg-1	10
V	BP	GO:0010498	proteasomal protein catabolic process	40/693	189/7299	7.766812510128932e-7	2.5806333642145375e-5	2.164218063894914e-5	C14C10.5/Y54E10A.11/Y71H2AM.3/ZC13.1/ZC506.1/ZK688.5/ari-1.3/ari-1.4/bath-41/cdk-1/cul-1/cul-2/cul-5/ddb-1/emb-27/fzy-1/kin-19/mans-1/mans-4/marc-6/mat-3/mel-26/pas-2/pbs-2/pbs-5/pbs-6/rpn-10/rpn-12/rpn-2/rpn-7/rpt-3/skr-17/skr-18/ubc-6/ubc-7/ubql-1/ubr-1/ufd-3/uggt-1/usp-14	40
V	BP	GO:1902850	microtubule cytoskeleton organization involved in mitosis	28/693	111/7299	9.686615411657858e-7	3.1589129148017576e-5	2.6491854624865452e-5	Y71H2AM.20/cls-2/cyk-4/dnc-1/efa-6/gpb-1/icp-1/kin-19/let-711/let-92/lin-5/mel-26/mom-5/npp-1/npp-11/npp-13/npp-3/npp-4/par-6/ppfr-1/ppk-1/rod-1/rsa-1/spd-2/tba-2/tbg-1/tpxl-1/zwl-1	28
V	BP	GO:0044772	mitotic cell cycle phase transition	20/693	65/7299	1.2486835849969071e-6	3.998057805781006e-5	3.3529245354079634e-5	apc-2/bub-1/cdc-25.3/cdk-1/cdk-8/cya-1/cyb-1/cyb-3/emb-27/knl-1/lrr-1/mat-3/mus-101/npp-19/npp-7/npp-8/rod-1/san-1/wts-1/zwl-1	20
V	BP	GO:0043687	post-translational protein modification	66/693	389/7299	1.4585500371030452e-6	4.5866189559615405e-5	3.846514477548068e-5	B0025.4/C36B1.9/F16A11.1/T20F5.6/T22C1.1/Y54E10A.11/Y55F3AM.9/Y71H2AM.3/ZC13.1/aos-1/apc-2/ari-1.3/ari-1.4/atg-5/bath-41/brd-1/cand-1/csn-2/cul-1/cul-2/cul-5/ddb-1/eel-1/ekl-4/emb-27/fzy-1/gei-17/gfl-1/hda-6/herc-1/leo-1/lin-53/marc-6/mat-3/math-33/mel-26/mes-3/mrg-1/nhl-3/ntl-4/otub-3/parp-2/prp-19/psr-1/rfp-1/rnf-113/ruvb-1/set-1/set-2/set-25/skr-17/skr-18/smo-1/swsn-6/ubc-6/ubc-7/ubc-9/ubr-1/ula-1/ulp-1/ulp-2/usp-14/usp-39/usp-5/wdr-48/zhp-3	66
V	BP	GO:0051783	regulation of nuclear division	15/693	40/7299	1.654433270003996e-6	5.1113280499597145e-5	4.286555637701951e-5	bub-1/cdk-1/cyb-3/dpy-28/emb-27/gld-3/knl-1/mat-3/nepr-1/nos-3/ppfr-1/rod-1/san-1/syp-1/zwl-1	15
V	BP	GO:0007276	gamete generation	49/693	260/7299	1.737380154695027e-6	5.2750456076171425e-5	4.4238554574176456e-5	abl-1/ani-2/ccf-1/cdk-1/cdk-11.1/cpi-2/csc-1/csn-1/csn-2/csn-4/cul-2/cyb-1/cyb-3/cyk-4/drh-3/elpc-1/emb-27/eri-1/fzy-1/gld-3/glp-1/hpl-2/icp-1/ify-1/let-711/lmn-1/mag-1/map-2/meg-1/mep-1/mog-4/mog-5/mrg-1/mus-101/nhr-23/npp-1/npp-10/pam-1/pgl-1/ppfr-1/ran-1/rpn-10/rsp-1/sig-7/sir-2.4/skp-1/stau-1/uaf-1/uri-1	49
V	BP	GO:1901987	regulation of cell cycle phase transition	23/693	84/7299	1.979808481117477e-6	5.909224974996401e-5	4.9557025852057454e-5	C06G3.8/abl-1/bub-1/cdc-25.3/cdk-1/cdt-1/cul-2/cyb-3/emb-27/gei-17/hsr-9/knl-1/lrr-1/mat-3/mus-101/npp-19/npp-7/npp-8/rod-1/san-1/smk-1/uri-1/zwl-1	23
V	BP	GO:0045787	positive regulation of cell cycle	20/693	67/7299	2.1265825643542855e-6	6.241519826379829e-5	5.234377785594846e-5	cdc-25.3/cdk-1/cul-2/cyb-3/emb-27/erh-2/gei-17/gld-3/mat-3/mnat-1/mog-2/nos-3/npp-1/npp-20/rod-1/smk-1/syp-1/tost-1/uri-1/zwl-1	20
V	BP	GO:0000226	microtubule cytoskeleton organization	43/693	218/7299	2.2126628535969514e-6	6.387703746203658e-5	5.356973224497882e-5	Y71H2AM.20/aspm-1/bub-1/cls-2/cul-1/cul-2/cyb-3/cyk-4/dli-1/dnc-1/efa-6/gip-1/gpb-1/hcp-2/icp-1/ify-1/kin-19/knl-1/let-711/let-92/lin-5/mel-26/mom-5/npp-1/npp-11/npp-13/npp-3/npp-4/par-1/par-6/ppfr-1/ppk-1/rod-1/rsa-1/spd-2/szy-4/tba-2/tbb-1/tbb-2/tbg-1/tpxl-1/ttll-4/zwl-1	43
V	BP	GO:0006997	nucleus organization	17/693	51/7299	2.2824940292663406e-6	6.483019331512945e-5	5.436908528116597e-5	amph-1/efa-6/let-92/lmn-1/npp-1/npp-10/npp-11/npp-13/npp-19/npp-20/npp-3/npp-4/npp-6/npp-7/npp-8/rbm-39/rrp-8	17
V	BP	GO:0045132	meiotic chromosome segregation	20/693	69/7299	3.532675110131826e-6	9.874668045939913e-5	8.281275153742609e-5	bub-1/cls-2/csc-1/cul-2/cyb-3/dpy-26/dpy-28/eri-1/gcna-1/gei-17/hcp-2/him-5/ify-1/knl-1/mat-3/ppfr-1/rde-2/syp-1/zhp-3/zim-2	20
V	BP	GO:0070647	protein modification by small protein conjugation or removal	50/693	274/7299	3.601103352483718e-6	9.895993449216643e-5	8.299159454407453e-5	C36B1.9/F16A11.1/T20F5.6/T22C1.1/Y54E10A.11/Y55F3AM.9/Y71H2AM.3/ZC13.1/aos-1/apc-2/ari-1.3/ari-1.4/bath-41/brd-1/cand-1/csn-2/cul-1/cul-2/cul-5/ddb-1/eel-1/emb-27/fzy-1/gei-17/herc-1/marc-6/mat-3/math-33/mel-26/nhl-3/ntl-4/otub-3/prp-19/rfp-1/rnf-113/skr-17/skr-18/smo-1/ubc-6/ubc-7/ubc-9/ubr-1/ula-1/ulp-1/ulp-2/usp-14/usp-39/usp-5/wdr-48/zhp-3	50
V	BP	GO:0051656	establishment of organelle localization	36/693	172/7299	3.6526949131123325e-6	9.895993449216643e-5	8.299159454407453e-5	T23D8.3/aspm-1/bub-1/cls-2/csc-1/cyb-3/dnc-1/exoc-7/gei-17/gpb-1/hcp-2/icp-1/kin-19/knl-1/let-711/lin-5/lmn-1/mel-26/mom-5/npp-1/npp-11/npp-13/npp-3/npp-4/par-6/ppfr-1/ran-1/rod-1/samp-1/sec-12/sec-8/smo-1/syd-2/tba-2/vps-53/ykt-6	36
V	BP	GO:0003006	developmental process involved in reproduction	72/693	450/7299	4.426495800559103e-6	1.181069561330997e-4	9.904902086418535e-5	abl-1/ani-2/bub-1/cacn-1/ccf-1/cdk-1/cdt-1/cogc-6/cpi-2/csn-1/csn-2/csn-4/cul-2/cyb-1/cyb-3/cyl-1/dnc-1/drh-3/elpc-1/emb-27/eri-1/gale-1/gld-3/glp-1/hlh-2/hmg-1.2/hpl-2/let-711/lin-5/lin-53/lin-9/lmn-1/mag-1/mcm-4/meg-1/mep-1/mes-4/mog-1/mog-2/mog-4/mog-5/mrg-1/nhr-23/npp-1/npp-10/npp-3/npp-6/pam-1/par-6/pbrm-1/pgl-1/pri-2/ran-1/rpa-1/rpn-10/rsp-1/rsp-6/sex-1/sig-7/sir-2.4/skp-1/smg-1/smg-2/smo-1/stau-1/swsn-4/tra-3/tra-4/uaf-1/unc-34/unc-73/uri-1	72
V	BP	GO:0006405	RNA export from nucleus	14/693	38/7299	4.712106214980053e-6	1.2300408165161444e-4	1.0315593804788847e-4	C27F2.10/hel-1/npp-10/npp-11/npp-13/npp-14/npp-15/npp-4/npp-5/npp-7/npp-8/pgl-1/rae-1/thoc-5	14
V	BP	GO:0051304	chromosome separation	15/693	43/7299	4.749731716246326e-6	1.2300408165161444e-4	1.0315593804788847e-4	bub-1/cls-2/cul-2/cyb-3/emb-27/hcp-2/ify-1/kle-2/knl-1/mat-3/npp-5/rod-1/san-1/smo-1/zwl-1	15
V	BP	GO:0048609	multicellular organismal reproductive process	50/693	279/7299	6.134348105584158e-6	0.00015655923208599567	1.312965734879416e-4	abl-1/ani-2/ccf-1/cdk-1/cdk-11.1/cpi-2/csc-1/csn-1/csn-2/csn-4/cul-2/cyb-1/cyb-3/cyk-4/drh-3/elpc-1/emb-27/eri-1/fzy-1/gld-3/glp-1/hpl-2/icp-1/ify-1/let-711/lmn-1/mag-1/map-2/meg-1/mep-1/mog-4/mog-5/mrg-1/mus-101/nhr-23/npp-1/npp-10/pam-1/pgl-1/ppfr-1/ran-1/rpn-10/rsp-1/sig-7/sir-2.4/skp-1/stau-1/uaf-1/uri-1/vps-53	50
V	BP	GO:0007281	germ cell development	36/693	176/7299	6.358792254870465e-6	1.5896550419061795e-4	1.333145655156681e-4	ani-2/ccf-1/cdk-1/cpi-2/csn-1/csn-2/csn-4/cul-2/cyb-1/cyb-3/drh-3/elpc-1/emb-27/eri-1/gld-3/glp-1/hpl-2/let-711/lmn-1/mag-1/meg-1/mep-1/mog-4/mog-5/mrg-1/npp-1/npp-10/pam-1/pgl-1/ran-1/sig-7/sir-2.4/skp-1/stau-1/uaf-1/uri-1	36
V	BP	GO:0050000	chromosome localization	13/693	34/7299	6.409171378497373e-6	1.5896550419061795e-4	1.333145655156681e-4	bub-1/cls-2/csc-1/cul-2/gei-17/hcp-2/hpl-2/icp-1/knl-1/mrg-1/npp-10/rod-1/smo-1	13
V	BP	GO:0034502	protein localization to chromosome	11/693	25/7299	6.709430906320319e-6	1.6203382772734875e-4	1.35887779253098e-4	bub-1/knl-1/lron-7/mrg-1/npp-10/npp-5/npp-6/rod-1/smo-1/wapl-1/zwl-1	11
V	BP	GO:0051028	mRNA transport	14/693	39/7299	6.716904840486348e-6	1.6203382772734875e-4	1.35887779253098e-4	C27F2.10/hel-1/mag-1/npp-10/npp-13/npp-14/npp-15/npp-18/npp-19/npp-20/npp-5/pgl-1/rae-1/thoc-5	14
V	BP	GO:0051310	metaphase chromosome alignment	9/693	17/7299	7.193118675661681e-6	1.7117678361946244e-4	1.4355541254556668e-4	bub-1/cls-2/csc-1/gei-17/hcp-2/icp-1/knl-1/rod-1/smo-1	9
V	BP	GO:0033365	protein localization to organelle	45/693	243/7299	7.504952899842803e-6	1.7621629408830902e-4	1.4778173920672915e-4	F25G6.9/K10B2.4/Y54E10BR.2/alx-1/bub-1/cee-1/daf-18/erd-2.1/erm-1/ftt-2/hcf-1/imb-1/imb-2/imb-3/knl-1/lab-1/lmn-1/lron-7/mrg-1/npp-1/npp-10/npp-11/npp-13/npp-14/npp-15/npp-16/npp-19/npp-20/npp-3/npp-4/npp-5/npp-6/npp-7/npp-8/ran-1/rod-1/rsa-1/smo-1/spcs-3/spd-2/vps-25/wapl-1/wts-1/xpo-2/zwl-1	45
V	BP	GO:0015931	nucleobase-containing compound transport	23/693	91/7299	8.691025679918877e-6	2.0138021345180452e-4	1.688851666056258e-4	C27F2.10/C47E12.2/ant-1.1/ent-6/hel-1/mag-1/npp-10/npp-11/npp-13/npp-14/npp-15/npp-18/npp-19/npp-20/npp-4/npp-5/npp-7/npp-8/nrde-3/nstp-4/pgl-1/rae-1/thoc-5	23
V	BP	GO:0044784	metaphase/anaphase transition of cell cycle	11/693	26/7299	1.0640301097411264e-5	2.4334506795508097e-4	2.040785022511005e-4	apc-2/bub-1/cul-2/cyb-3/emb-27/fzy-1/knl-1/mat-3/rod-1/san-1/zwl-1	11
V	BP	GO:0033047	regulation of mitotic sister chromatid segregation	9/693	18/7299	1.3179718291716817e-5	2.9755748604760657e-4	2.495431142142874e-4	bub-1/efa-6/knl-1/mel-26/ppfr-1/ppk-1/rod-1/san-1/zwl-1	9
V	BP	GO:0006338	chromatin remodeling	26/693	113/7299	1.4399992579100772e-5	3.192313715840863e-4	2.6771966546069705e-4	ada-2/dpy-26/dpy-27/ekl-4/emb-5/gfl-1/hcf-1/hira-1/isw-1/lin-53/lin-65/lmn-1/mes-4/mrg-1/nasp-2/nrde-2/pbrm-1/rde-1/rrp-8/ruvb-1/sex-1/sig-7/snfc-5/sor-1/spt-5/swsn-4	26
V	BP	GO:0007052	mitotic spindle organization	16/693	52/7299	1.4502276960094779e-5	3.192313715840863e-4	2.6771966546069705e-4	Y71H2AM.20/cls-2/cyk-4/efa-6/icp-1/let-92/lin-5/mel-26/ppfr-1/ppk-1/rod-1/rsa-1/spd-2/tbg-1/tpxl-1/zwl-1	16
V	BP	GO:0000727	double-strand break repair via break-induced replication	7/693	11/7299	1.5846431338525167e-5	3.445131553968249e-4	2.889219385048838e-4	evl-18/mcm-2/mcm-3/mcm-4/mcm-5/mcm-6/psf-2	7
V	BP	GO:0006368	transcription elongation by RNA polymerase II	10/693	23/7299	2.0277461996427198e-5	4.354708606793695e-4	3.652025568804539e-4	C27F2.10/cdk-12/eaf-1/emb-5/leo-1/pbrm-1/rpb-9/sig-7/spt-4/spt-5	10
V	BP	GO:1901990	regulation of mitotic cell cycle phase transition	15/693	48/7299	2.1804969825756995e-5	4.620007231779071e-4	3.874515165537546e-4	bub-1/cdc-25.3/cdk-1/cyb-3/emb-27/knl-1/lrr-1/mat-3/mus-101/npp-19/npp-7/npp-8/rod-1/san-1/zwl-1	15
V	BP	GO:0043161	proteasome-mediated ubiquitin-dependent protein catabolic process	33/693	164/7299	2.203751320099046e-5	4.620007231779071e-4	3.874515165537546e-4	Y54E10A.11/Y71H2AM.3/ZC506.1/ZK688.5/ari-1.3/ari-1.4/bath-41/cdk-1/cul-1/cul-2/cul-5/ddb-1/emb-27/fzy-1/kin-19/mans-1/mans-4/marc-6/mat-3/mel-26/rpn-10/rpn-12/rpn-2/rpn-7/rpt-3/skr-17/skr-18/ubc-6/ubc-7/ubql-1/ubr-1/ufd-3/usp-14	33
V	BP	GO:0090068	positive regulation of cell cycle process	16/693	54/7299	2.462796777447051e-5	5.102335441275597e-4	4.27901409134144e-4	cdc-25.3/cdk-1/cul-2/cyb-3/emb-27/erh-2/gei-17/gld-3/mat-3/nos-3/npp-20/rod-1/smk-1/syp-1/tost-1/zwl-1	16
V	BP	GO:0033043	regulation of organelle organization	41/693	224/7299	2.550503257691693e-5	5.222600275343106e-4	4.3798727913603984e-4	C47E12.2/T24G10.2/ant-1.1/apc-2/bub-1/cdk-1/crml-1/cul-1/cul-2/cyb-3/dpy-28/efa-6/emb-27/erm-1/fzy-1/gex-2/gld-3/jac-1/kin-19/knl-1/mat-3/mcm-2/mel-26/mom-5/mtm-3/nepr-1/nos-3/npp-13/npp-3/ppfr-1/ppk-1/rga-8/rod-1/san-1/sec-12/sma-1/spc-1/syp-1/unc-73/wapl-1/zwl-1	41
V	BP	GO:0140013	meiotic nuclear division	27/693	124/7299	2.867170811258686e-5	5.648469852837733e-4	4.7370233441115035e-4	bub-1/cdk-1/cls-2/csc-1/cul-2/cyb-3/cyk-4/dpy-26/dpy-28/eri-1/fzy-1/gcna-1/gei-17/gld-3/hcp-2/him-5/icp-1/ify-1/knl-1/lem-3/mat-3/nos-3/ppfr-1/rde-2/syp-1/zhp-3/zim-2	27
V	BP	GO:0000724	double-strand break repair via homologous recombination	15/693	49/7299	2.8711486092709426e-5	5.648469852837733e-4	4.7370233441115035e-4	C06G3.8/evl-18/lem-3/mcm-2/mcm-3/mcm-4/mcm-5/mcm-6/psf-2/rpa-1/rpa-2/ubql-1/wapl-1/wdr-48/wrn-1	15
V	BP	GO:0000725	recombinational repair	15/693	49/7299	2.8711486092709426e-5	5.648469852837733e-4	4.7370233441115035e-4	C06G3.8/evl-18/lem-3/mcm-2/mcm-3/mcm-4/mcm-5/mcm-6/psf-2/rpa-1/rpa-2/ubql-1/wapl-1/wdr-48/wrn-1	15
V	BP	GO:0051603	proteolysis involved in protein catabolic process	48/693	279/7299	2.8867818668676663e-5	5.648469852837733e-4	4.7370233441115035e-4	C14C10.5/F16A11.1/F44E7.4/Y54E10A.11/Y71H2AM.3/ZC13.1/ZC506.1/ZK688.5/apc-2/app-1/ari-1.3/ari-1.4/bath-41/cdk-1/cul-1/cul-2/cul-5/ddb-1/emb-27/fzy-1/herc-1/kin-19/lonp-1/mans-1/mans-4/marc-6/mat-3/math-33/mel-26/pas-2/pbs-2/pbs-5/pbs-6/rpn-10/rpn-12/rpn-2/rpn-7/rpt-3/skr-17/skr-18/ubc-6/ubc-7/ubql-1/ubr-1/ufd-3/uggt-1/usp-14/vps-25	48
V	BP	GO:0051231	spindle elongation	10/693	24/7299	3.182786408640445e-5	6.159216335841565e-4	5.165354923450023e-4	cls-2/cul-2/cyk-4/efa-6/lin-5/mel-26/ppfr-1/ppk-1/rod-1/zwl-1	10
V	BP	GO:0007017	microtubule-based process	49/693	288/7299	3.2212769444026685e-5	6.165944238144673e-4	5.170997200225336e-4	Y71H2AM.20/aspm-1/bub-1/cls-2/csc-1/cul-1/cul-2/cyb-3/cyk-4/dli-1/dnc-1/dyci-1/efa-6/gip-1/gpb-1/hcp-2/icp-1/ify-1/kin-19/knl-1/let-711/let-92/lin-5/lmn-1/mel-26/mom-5/npp-1/npp-11/npp-13/npp-3/npp-4/par-1/par-6/ppfr-1/ppk-1/rod-1/rsa-1/samp-1/spd-2/stau-1/syd-2/szy-4/tba-2/tbb-1/tbb-2/tbg-1/tpxl-1/ttll-4/zwl-1	49
V	BP	GO:0034501	protein localization to kinetochore	7/693	12/7299	3.4917579904237644e-5	6.54147427780452e-4	5.485931086858389e-4	bub-1/knl-1/npp-10/npp-5/npp-6/rod-1/zwl-1	7
V	BP	GO:1903083	protein localization to condensed chromosome	7/693	12/7299	3.4917579904237644e-5	6.54147427780452e-4	5.485931086858389e-4	bub-1/knl-1/npp-10/npp-5/npp-6/rod-1/zwl-1	7
V	BP	GO:0006354	DNA-templated transcription elongation	11/693	29/7299	3.650511017175403e-5	6.766894632890404e-4	5.674977237780708e-4	C27F2.10/cdk-12/eaf-1/emb-5/leo-1/pbrm-1/rpb-9/sig-7/spt-4/spt-5/thoc-5	11
V	BP	GO:0045786	negative regulation of cell cycle	21/693	86/7299	3.725814059823857e-5	6.799079013325442e-4	5.701968292952924e-4	C06G3.8/abl-1/bub-1/cdk-1/cdt-1/cul-1/dpy-28/efa-6/gei-17/gmn-1/hsr-9/knl-1/lrr-1/mog-2/mus-101/ppfr-1/rod-1/san-1/smk-1/uri-1/zwl-1	21
V	BP	GO:0000022	mitotic spindle elongation	9/693	20/7299	3.822310177849056e-5	6.799079013325442e-4	5.701968292952924e-4	cls-2/cyk-4/efa-6/lin-5/mel-26/ppfr-1/ppk-1/rod-1/zwl-1	9
V	BP	GO:0007091	metaphase/anaphase transition of mitotic cell cycle	9/693	20/7299	3.822310177849056e-5	6.799079013325442e-4	5.701968292952924e-4	apc-2/bub-1/cyb-3/emb-27/knl-1/mat-3/rod-1/san-1/zwl-1	9
V	BP	GO:0010965	regulation of mitotic sister chromatid separation	9/693	20/7299	3.822310177849056e-5	6.799079013325442e-4	5.701968292952924e-4	bub-1/cyb-3/emb-27/knl-1/mat-3/npp-5/rod-1/san-1/zwl-1	9
V	BP	GO:0000075	cell cycle checkpoint signaling	15/693	51/7299	4.8511256108237e-5	8.469099921740308e-4	7.102511844467349e-4	C06G3.8/abl-1/bub-1/cdk-1/cdt-1/gei-17/hsr-9/knl-1/lrr-1/mus-101/rod-1/san-1/smk-1/uri-1/zwl-1	15
V	BP	GO:1905818	regulation of chromosome separation	10/693	25/7299	4.8573486206460595e-5	8.469099921740308e-4	7.102511844467349e-4	bub-1/cul-2/cyb-3/emb-27/knl-1/mat-3/npp-5/rod-1/san-1/zwl-1	10
V	BP	GO:0032446	protein modification by small protein conjugation	40/693	223/7299	5.155546200873509e-5	8.900898882096324e-4	7.464635004979911e-4	C36B1.9/F16A11.1/T20F5.6/T22C1.1/Y54E10A.11/Y71H2AM.3/ZC13.1/aos-1/apc-2/ari-1.3/ari-1.4/bath-41/brd-1/cand-1/cul-1/cul-2/cul-5/ddb-1/eel-1/emb-27/fzy-1/gei-17/herc-1/marc-6/mat-3/mel-26/nhl-3/ntl-4/prp-19/rfp-1/rnf-113/skr-17/skr-18/smo-1/ubc-6/ubc-7/ubc-9/ubr-1/ula-1/zhp-3	40
V	BP	GO:0030163	protein catabolic process	51/693	310/7299	5.5895459213949255e-5	9.55649550250142e-4	8.014443462153379e-4	C14C10.5/F16A11.1/F44E7.4/Y54E10A.11/Y71H2AM.3/ZC13.1/ZC506.1/ZK688.5/alx-1/apc-2/app-1/ari-1.3/ari-1.4/bath-41/cdk-1/cul-1/cul-2/cul-5/ddb-1/emb-27/fzy-1/gei-17/herc-1/kin-19/lonp-1/mans-1/mans-4/marc-6/mat-3/math-33/mel-26/pas-2/pbs-2/pbs-5/pbs-6/rpn-10/rpn-12/rpn-2/rpn-7/rpt-3/skr-17/skr-18/sur-2/ubc-6/ubc-7/ubql-1/ubr-1/ufd-3/uggt-1/usp-14/vps-25	51
V	BP	GO:0051303	establishment of chromosome localization	9/693	21/7299	6.129642687463604e-5	0.0010379135358291737	8.704340779869874e-4	bub-1/cls-2/csc-1/gei-17/hcp-2/icp-1/knl-1/rod-1/smo-1	9
V	BP	GO:0006260	DNA replication	24/693	109/7299	6.539375899894846e-5	0.0010967467580680786	9.197738734388441e-4	F10C2.4/F12F6.7/cdt-1/div-1/dscc-1/evl-18/gmn-1/mcm-2/mcm-3/mcm-4/mcm-5/mcm-6/mus-101/orc-2/pif-1/pola-1/pri-2/psf-2/rnh-2/rnr-1/rnr-2/rpa-1/rpa-2/wrn-1	24
V	BP	GO:0071459	protein localization to chromosome, centromeric region	7/693	13/7299	6.946915165729598e-5	0.0011541054346084739	9.678770583434584e-4	bub-1/knl-1/npp-10/npp-5/npp-6/rod-1/zwl-1	7
V	BP	GO:0034508	centromere complex assembly	8/693	17/7299	7.083460539699534e-5	0.0011549975935565631	9.686252570368858e-4	bub-1/kbp-2/knl-1/mis-12/nasp-2/npp-5/rod-1/zwl-1	8
V	BP	GO:0051383	kinetochore organization	8/693	17/7299	7.083460539699534e-5	0.0011549975935565631	9.686252570368858e-4	bub-1/cyb-3/kbp-2/knl-1/mis-12/npp-5/rod-1/zwl-1	8
V	BP	GO:0010948	negative regulation of cell cycle process	19/693	77/7299	7.44121548821541e-5	0.0012022000435548017	0.0010082110410397122	C06G3.8/abl-1/bub-1/cdk-1/cdt-1/cul-1/dpy-28/efa-6/gei-17/hsr-9/knl-1/lrr-1/mus-101/ppfr-1/rod-1/san-1/smk-1/uri-1/zwl-1	19
V	BP	GO:0080135	regulation of cellular response to stress	18/693	72/7299	9.54155199768396e-5	0.0015275157334474047	0.0012810332490670428	ZC13.1/abl-1/cul-1/efa-6/gale-1/gei-17/goa-1/npp-5/parg-1/pdi-6/rhy-1/set-1/skn-1/smk-1/ubql-1/ula-1/ulp-1/wapl-1	18
V	BP	GO:0030071	regulation of mitotic metaphase/anaphase transition	8/693	18/7299	1.1695851508121828e-4	0.0018555310365587874	0.001556119456225218	bub-1/cyb-3/emb-27/knl-1/mat-3/rod-1/san-1/zwl-1	8
V	BP	GO:0000245	spliceosomal complex assembly	7/693	14/7299	1.2759481058071848e-4	0.001988446561350843	0.0016675875104308156	isy-1/mog-2/repo-1/rnp-6/rsp-3/sftb-1/uaf-1	7
V	BP	GO:0033260	nuclear DNA replication	7/693	14/7299	1.2759481058071848e-4	0.001988446561350843	0.0016675875104308156	cdt-1/evl-18/mcm-2/mcm-3/mcm-4/mcm-6/pola-1	7
V	BP	GO:1902099	regulation of metaphase/anaphase transition of cell cycle	9/693	23/7299	1.4314401990092175e-4	0.0022111984126800283	0.0018543957518097247	bub-1/cul-2/cyb-3/emb-27/knl-1/mat-3/rod-1/san-1/zwl-1	9
V	BP	GO:0006310	DNA recombination	21/693	94/7299	1.486002370428845e-4	0.0022755218907175617	0.0019083398862349376	C06G3.8/dpy-28/evl-18/exo-1/him-5/lem-3/mcm-2/mcm-3/mcm-4/mcm-5/mcm-6/pif-1/psf-2/rpa-1/rpa-2/syp-1/ubql-1/wapl-1/wdr-48/wrn-1/zhp-3	21
V	BP	GO:0009948	anterior/posterior axis specification	14/693	50/7299	1.5528466027774776e-4	0.0023573817823199466	0.001976990729307442	cdk-1/cul-2/drh-3/emb-27/fzy-1/mat-3/math-33/meg-1/npp-10/pam-1/par-1/par-6/pgl-1/sir-2.4	14
V	BP	GO:0072594	establishment of protein localization to organelle	26/693	129/7299	1.5706906220188836e-4	0.002364090756730986	0.001982617132426895	F25G6.9/daf-18/ftt-2/imb-1/imb-2/imb-3/lron-7/npp-1/npp-10/npp-11/npp-13/npp-14/npp-15/npp-16/npp-19/npp-20/npp-3/npp-4/npp-5/npp-7/npp-8/ran-1/spcs-3/vps-25/wts-1/xpo-2	26
V	BP	GO:0000956	nuclear-transcribed mRNA catabolic process	16/693	63/7299	1.8960925251031526e-4	0.002826906528530299	0.0023707521799982124	F33D11.10/ain-2/ccf-1/dcap-1/disl-2/dom-3/edc-4/hel-1/let-711/mag-1/panl-2/prp-19/smg-1/smg-2/smg-9/tag-153	16
V	BP	GO:0046907	intracellular transport	71/693	494/7299	1.9102889091147392e-4	0.002826906528530299	0.0023707521799982124	C27F2.10/C47E12.2/F25G6.9/F32D8.14/T23D8.3/T23G11.7/Y54E10BR.2/Y69A2AR.16/alx-1/ant-1.1/apm-3/chc-1/cls-2/cyb-3/daf-18/dli-1/dnc-1/dyci-1/ehbp-1/erd-2.1/erm-1/exoc-7/ftt-2/glp-1/hel-1/imb-1/imb-2/imb-3/lmn-1/mutd-1/mvb-12/nbet-1/npp-1/npp-10/npp-11/npp-13/npp-14/npp-15/npp-16/npp-19/npp-20/npp-3/npp-4/npp-5/npp-6/npp-7/npp-8/nrde-3/pgl-1/rae-1/ran-1/ran-2/samp-1/sec-12/sec-24.2/soap-1/spcs-3/stau-1/syd-2/tbc-2/thoc-5/ubql-1/vps-18/vps-25/vps-26/vps-29/vps-45/vps-53/wts-1/xpo-2/ykt-6	71
V	BP	GO:0007062	sister chromatid cohesion	9/693	24/7299	2.0993371338963275e-4	0.003080777243992861	0.0025836578937338136	F40F4.7/F54E7.9/bub-1/ctf-8/dscc-1/lab-1/san-1/smc-3/wapl-1	9
V	BP	GO:0006302	double-strand break repair	17/693	70/7299	2.170249277445691e-4	0.0031206077099910755	0.0026170612493603986	C06G3.8/evl-18/lem-3/mcm-2/mcm-3/mcm-4/mcm-5/mcm-6/parp-2/pbrm-1/psf-2/rpa-1/rpa-2/ubql-1/wapl-1/wdr-48/wrn-1	17
V	BP	GO:0007076	mitotic chromosome condensation	6/693	11/7299	2.1816161437624324e-4	0.0031206077099910755	0.0026170612493603986	dpy-27/dpy-28/npp-10/npp-13/npp-20/npp-3	6
V	BP	GO:1902969	mitotic DNA replication	6/693	11/7299	2.1816161437624324e-4	0.0031206077099910755	0.0026170612493603986	evl-18/mcm-2/mcm-3/mcm-4/mcm-6/pola-1	6
V	BP	GO:0051382	kinetochore assembly	7/693	15/7299	2.197361476654704e-4	0.0031206077099910755	0.0026170612493603986	bub-1/kbp-2/knl-1/mis-12/npp-5/rod-1/zwl-1	7
V	BP	GO:0010558	negative regulation of macromolecule biosynthetic process	62/693	420/7299	2.3588505019630436e-4	0.0033231485871655355	0.0027869197930561265	F33D11.10/ain-2/ccf-1/dcap-1/dcp-66/disl-2/dom-3/drh-1/drh-3/edc-4/efl-1/ekl-4/erh-2/eri-1/flcn-1/flh-1/flh-2/flh-3/gfl-1/hcf-1/hda-6/hel-1/henn-1/hpl-2/ife-3/isy-1/let-711/lin-53/lin-61/lin-66/lmn-1/mag-1/mbtr-1/mes-4/mrg-1/nhr-2/npp-14/nrde-2/nrde-3/ntl-11/panl-2/pek-1/pid-2/prp-19/rde-1/rde-2/rpb-9/rrf-1/rrp-8/sex-1/sftb-1/sir-2.4/smg-1/smg-2/smg-9/smo-1/spr-1/stau-1/tag-153/tlf-1/ubc-9/uri-1	62
V	BP	GO:0045930	negative regulation of mitotic cell cycle	13/693	46/7299	2.4000776277078562e-4	0.003354394208248837	0.0028131235686500605	C06G3.8/bub-1/cdk-1/cul-1/gei-17/knl-1/lrr-1/mog-2/mus-101/rod-1/san-1/smk-1/zwl-1	13
V	BP	GO:0007093	mitotic cell cycle checkpoint signaling	11/693	35/7299	2.588795375558491e-4	0.003589660359337404	0.0030104267815238813	C06G3.8/bub-1/cdk-1/gei-17/knl-1/lrr-1/mus-101/rod-1/san-1/smk-1/zwl-1	11
V	BP	GO:0007292	female gamete generation	30/693	163/7299	2.7784936647481126e-4	0.0038225994872042395	0.0032057784635210543	ani-2/ccf-1/cdk-1/cpi-2/csc-1/csn-1/csn-2/csn-4/cyb-1/cyb-3/cyk-4/drh-3/elpc-1/emb-27/fzy-1/glp-1/icp-1/ify-1/let-711/mag-1/meg-1/mep-1/npp-1/npp-10/pam-1/pgl-1/ppfr-1/ran-1/sig-7/sir-2.4	30
V	BP	GO:0031324	negative regulation of cellular metabolic process	69/693	483/7299	2.8262693115380035e-4	0.0038390701381467328	0.003219591382778843	F33D11.10/F37A4.2/ain-2/ccf-1/dcap-1/dcp-66/disl-2/dom-3/dpy-28/drh-1/drh-3/edc-4/efl-1/ekl-4/ensa-1/erh-2/eri-1/flcn-1/flh-1/flh-2/flh-3/gfl-1/gmn-1/hcf-1/hda-6/hel-1/henn-1/hpl-2/ife-3/isy-1/let-711/lin-53/lin-61/lin-66/lmn-1/mag-1/mbtr-1/mel-26/mes-4/mrg-1/nhr-2/npp-14/nrde-2/nrde-3/ntl-11/panl-2/pek-1/pid-2/prp-19/rde-1/rde-2/rpb-9/rrf-1/rrp-8/sex-1/sftb-1/sir-2.4/smg-1/smg-2/smg-9/smo-1/spr-1/stau-1/tag-153/tlf-1/ubc-9/ubql-1/ubr-1/uri-1	69
V	BP	GO:0007088	regulation of mitotic nuclear division	8/693	20/7299	2.834066541505254e-4	0.0038390701381467328	0.003219591382778843	bub-1/cyb-3/emb-27/knl-1/mat-3/rod-1/san-1/zwl-1	8
V	BP	GO:1901988	negative regulation of cell cycle phase transition	15/693	59/7299	2.9535648171335067e-4	0.003970402780894737	0.0033297319714249173	C06G3.8/abl-1/bub-1/cdk-1/cdt-1/gei-17/hsr-9/knl-1/lrr-1/mus-101/rod-1/san-1/smk-1/uri-1/zwl-1	15
V	BP	GO:0009880	embryonic pattern specification	13/693	47/7299	3.0346312758604163e-4	0.004048473997568329	0.00339520548646903	cdk-1/cul-2/drh-3/glp-1/math-33/meg-1/npp-10/pam-1/par-1/pgl-1/sir-2.4/skn-1/unc-62	13
V	BP	GO:0016567	protein ubiquitination	34/693	196/7299	3.585571461971057e-4	0.004715827559491804	0.003954873765484325	C36B1.9/F16A11.1/T20F5.6/T22C1.1/Y54E10A.11/Y71H2AM.3/ZC13.1/apc-2/ari-1.3/ari-1.4/bath-41/brd-1/cand-1/cul-1/cul-2/cul-5/ddb-1/eel-1/emb-27/fzy-1/herc-1/marc-6/mat-3/mel-26/nhl-3/ntl-4/prp-19/rfp-1/rnf-113/skr-17/skr-18/ubc-6/ubc-7/ubr-1	34
V	BP	GO:0051784	negative regulation of nuclear division	7/693	16/7299	3.5884207437359556e-4	0.004715827559491804	0.003954873765484325	bub-1/dpy-28/knl-1/ppfr-1/rod-1/san-1/zwl-1	7
V	BP	GO:0006401	RNA catabolic process	21/693	100/7299	3.6881090727051367e-4	0.004802865689118106	0.004027867277463584	F21D5.6/F33D11.10/ain-2/ccf-1/dcap-1/disl-2/dom-3/edc-4/eri-1/hel-1/let-711/mag-1/mtr-4/nrde-2/panl-2/prp-19/rnh-2/smg-1/smg-2/smg-9/tag-153	21
V	BP	GO:0051445	regulation of meiotic cell cycle	12/693	42/7299	3.709197806473949e-4	0.004802865689118106	0.004027867277463584	cdc-25.3/cdk-1/cul-2/cyb-3/dpy-28/gld-3/mat-3/mog-2/nos-3/ppfr-1/syp-1/uri-1	12
V	BP	GO:0010629	negative regulation of gene expression	43/693	268/7299	3.742094867612686e-4	0.004810094205741562	0.004033929388598231	F33D11.10/ain-2/ccf-1/dcap-1/disl-2/dom-3/drh-1/drh-3/edc-4/efl-1/erh-2/eri-1/gfl-1/hel-1/henn-1/hpl-2/ife-3/isy-1/let-711/lin-66/lmn-1/mag-1/mes-4/mrg-1/npp-14/nrde-2/nrde-3/ntl-11/panl-2/pek-1/pid-2/prp-19/rde-1/rde-2/rpb-9/rrf-1/rrp-8/sftb-1/smg-1/smg-2/smg-9/stau-1/tag-153	43
V	BP	GO:0010605	negative regulation of macromolecule metabolic process	69/693	488/7299	3.8251793292536784e-4	0.004881261448417194	0.0040936129663942875	F33D11.10/F37A4.2/ain-2/ccf-1/cpi-2/dcap-1/dcp-66/disl-2/dom-3/dpy-28/drh-1/drh-3/edc-4/efl-1/ekl-4/ensa-1/erh-2/eri-1/flcn-1/flh-1/flh-2/flh-3/gei-17/gfl-1/gmn-1/hcf-1/hda-6/hel-1/henn-1/hpl-2/ife-3/isy-1/let-711/lin-53/lin-61/lin-66/lmn-1/mag-1/mbtr-1/mes-4/mrg-1/nhr-2/npp-14/nrde-2/nrde-3/ntl-11/panl-2/pek-1/pid-2/prp-19/rde-1/rde-2/rpb-9/rrf-1/rrp-8/sex-1/sftb-1/sir-2.4/smg-1/smg-2/smg-9/smo-1/spr-1/stau-1/tag-153/tlf-1/ubc-9/ubql-1/uri-1	69
V	BP	GO:0040001	establishment of mitotic spindle localization	16/693	67/7299	4.054999135775898e-4	0.005126339890944818	0.004299145143008206	cls-2/dnc-1/gpb-1/kin-19/let-711/lin-5/mel-26/mom-5/npp-1/npp-11/npp-13/npp-3/npp-4/par-6/ppfr-1/tba-2	16
V	BP	GO:0032504	multicellular organism reproduction	63/693	437/7299	4.075454768496731e-4	0.005126339890944818	0.004299145143008206	abl-1/ani-2/aph-2/ccf-1/cdk-1/cdk-11.1/cln-3.2/cpi-2/csc-1/csn-1/csn-2/csn-4/cul-2/cyb-1/cyb-3/cyk-4/drh-3/elpc-1/emb-27/eri-1/fzy-1/gex-2/gld-3/glp-1/goa-1/gpb-1/hpl-2/icp-1/ify-1/kin-3/lap-1/let-711/lmn-1/mag-1/map-2/meg-1/mep-1/mog-4/mog-5/mrg-1/mtm-3/mus-101/nhr-23/npp-1/npp-10/pam-1/pgl-1/ppfr-1/ran-1/rpn-10/rsp-1/sel-12/sig-7/sir-2.4/skp-1/stau-1/syd-2/ttll-12/ttll-4/uaf-1/unc-73/uri-1/vps-53	63
V	BP	GO:0007010	cytoskeleton organization	61/693	420/7299	4.1297715665230834e-4	0.005157821084146915	0.004325546478411262	M116.5/Y71H2AM.20/ani-2/aspm-1/bub-1/cas-1/chc-1/cls-2/crml-1/cul-1/cul-2/cyb-3/cyk-4/dli-1/dnc-1/efa-6/ehbp-1/erm-1/frm-1/gex-2/gip-1/gpb-1/hcp-2/icp-1/ify-1/jac-1/kin-19/knl-1/let-413/let-711/let-92/lin-5/lmn-1/mel-26/mom-5/npp-1/npp-11/npp-13/npp-3/npp-4/par-1/par-6/ppfr-1/ppk-1/rga-3/rga-4/rga-8/rod-1/rsa-1/sma-1/spc-1/spd-2/szy-4/tba-2/tbb-1/tbb-2/tbg-1/tpxl-1/ttll-4/unc-73/zwl-1	61
V	BP	GO:0018992	germ-line sex determination	9/693	26/7299	4.216255487404582e-4	0.005181408307148858	0.004345327627801098	cul-2/gld-3/mag-1/mes-4/mog-1/mog-2/mog-4/mog-5/tra-3	9
V	BP	GO:0030261	chromosome condensation	9/693	26/7299	4.216255487404582e-4	0.005181408307148858	0.004345327627801098	cul-2/dpy-26/dpy-27/dpy-28/kle-2/npp-10/npp-13/npp-20/npp-3	9
V	BP	GO:0031327	negative regulation of cellular biosynthetic process	62/693	429/7299	4.2369267247554545e-4	0.005181408307148858	0.004345327627801098	F33D11.10/ain-2/ccf-1/dcap-1/dcp-66/disl-2/dom-3/drh-1/drh-3/edc-4/efl-1/ekl-4/erh-2/eri-1/flcn-1/flh-1/flh-2/flh-3/gfl-1/hcf-1/hda-6/hel-1/henn-1/hpl-2/ife-3/isy-1/let-711/lin-53/lin-61/lin-66/lmn-1/mag-1/mbtr-1/mes-4/mrg-1/nhr-2/npp-14/nrde-2/nrde-3/ntl-11/panl-2/pek-1/pid-2/prp-19/rde-1/rde-2/rpb-9/rrf-1/rrp-8/sex-1/sftb-1/sir-2.4/smg-1/smg-2/smg-9/smo-1/spr-1/stau-1/tag-153/tlf-1/ubc-9/uri-1	62
V	BP	GO:0009890	negative regulation of biosynthetic process	62/693	431/7299	4.8046809005689413e-4	0.005835202114415107	0.004893624176768221	F33D11.10/ain-2/ccf-1/dcap-1/dcp-66/disl-2/dom-3/drh-1/drh-3/edc-4/efl-1/ekl-4/erh-2/eri-1/flcn-1/flh-1/flh-2/flh-3/gfl-1/hcf-1/hda-6/hel-1/henn-1/hpl-2/ife-3/isy-1/let-711/lin-53/lin-61/lin-66/lmn-1/mag-1/mbtr-1/mes-4/mrg-1/nhr-2/npp-14/nrde-2/nrde-3/ntl-11/panl-2/pek-1/pid-2/prp-19/rde-1/rde-2/rpb-9/rrf-1/rrp-8/sex-1/sftb-1/sir-2.4/smg-1/smg-2/smg-9/smo-1/spr-1/stau-1/tag-153/tlf-1/ubc-9/uri-1	62
V	BP	GO:0006511	ubiquitin-dependent protein catabolic process	38/693	231/7299	4.937040294179265e-4	0.00595488216304773	0.0049939924533046205	Y54E10A.11/Y71H2AM.3/ZC506.1/ZK688.5/apc-2/ari-1.3/ari-1.4/bath-41/cdk-1/cul-1/cul-2/cul-5/ddb-1/emb-27/fzy-1/herc-1/kin-19/mans-1/mans-4/marc-6/mat-3/math-33/mel-26/pas-2/rpn-10/rpn-12/rpn-2/rpn-7/rpt-3/skr-17/skr-18/ubc-6/ubc-7/ubql-1/ubr-1/ufd-3/usp-14/vps-25	38
V	BP	GO:0051293	establishment of spindle localization	17/693	75/7299	5.203262156263703e-4	0.006233295685156721	0.005227480705505174	aspm-1/cls-2/dnc-1/gpb-1/kin-19/let-711/lin-5/mel-26/mom-5/npp-1/npp-11/npp-13/npp-3/npp-4/par-6/ppfr-1/tba-2	17
V	BP	GO:0051785	positive regulation of nuclear division	7/693	17/7299	5.604473026572154e-4	0.006668565540401057	0.005592514691522569	cdk-1/cyb-3/emb-27/gld-3/mat-3/nos-3/syp-1	7
V	BP	GO:0007530	sex determination	11/693	38/7299	5.730948048886193e-4	0.006773288264488984	0.0056803391823294445	cul-2/gld-3/mag-1/mes-4/mog-1/mog-2/mog-4/mog-5/sex-1/tra-3/tra-4	11
V	BP	GO:0043632	modification-dependent macromolecule catabolic process	40/693	249/7299	5.797392638262371e-4	0.006773918889798839	0.005680868048888353	Y54E10A.11/Y71H2AM.3/ZC506.1/ZK688.5/apc-2/ari-1.3/ari-1.4/bath-41/cdk-1/cul-1/cul-2/cul-5/ddb-1/disl-2/emb-27/fzy-1/herc-1/kin-19/lonp-1/mans-1/mans-4/marc-6/mat-3/math-33/mel-26/pas-2/rpn-10/rpn-12/rpn-2/rpn-7/rpt-3/skr-17/skr-18/ubc-6/ubc-7/ubql-1/ubr-1/ufd-3/usp-14/vps-25	40
V	BP	GO:0045184	establishment of protein localization	57/693	391/7299	5.808414266664535e-4	0.006773918889798839	0.005680868048888353	C34D4.4/F25G6.9/K10B2.4/T01G9.2/T23G11.7/Y54E10BR.2/Y69A2AR.16/apm-3/atg-4.1/cee-1/chc-1/cogc-6/daf-18/ehbp-1/ekl-6/erd-2.1/exoc-7/ftt-2/gdi-1/imb-1/imb-2/imb-3/knl-1/let-413/lron-7/memb-1/mvb-12/nbet-1/npp-1/npp-10/npp-11/npp-13/npp-14/npp-15/npp-16/npp-18/npp-19/npp-20/npp-3/npp-4/npp-5/npp-7/npp-8/rae-1/ran-1/scm-1/sec-12/sec-24.2/sec-8/spcs-3/ubql-1/vps-25/vps-26/vps-29/vps-45/wts-1/xpo-2	57
V	BP	GO:0019941	modification-dependent protein catabolic process	39/693	242/7299	6.347279372980798e-4	0.007353657220933675	0.006167058836767355	Y54E10A.11/Y71H2AM.3/ZC506.1/ZK688.5/apc-2/ari-1.3/ari-1.4/bath-41/cdk-1/cul-1/cul-2/cul-5/ddb-1/emb-27/fzy-1/herc-1/kin-19/lonp-1/mans-1/mans-4/marc-6/mat-3/math-33/mel-26/pas-2/rpn-10/rpn-12/rpn-2/rpn-7/rpt-3/skr-17/skr-18/ubc-6/ubc-7/ubql-1/ubr-1/ufd-3/usp-14/vps-25	39
V	BP	GO:0048477	oogenesis	24/693	126/7299	6.641305674787624e-4	0.007644012610000657	0.00641056199637223	ani-2/ccf-1/cdk-1/cpi-2/csn-1/csn-2/csn-4/cyb-1/cyb-3/drh-3/elpc-1/emb-27/glp-1/let-711/mag-1/meg-1/mep-1/npp-1/npp-10/pam-1/pgl-1/ran-1/sig-7/sir-2.4	24
V	BP	GO:0034655	nucleobase-containing compound catabolic process	25/693	135/7299	7.975912255821166e-4	0.009120507456169527	0.00764880717355919	F21D5.6/F33D11.10/ain-2/ccf-1/dcap-1/disl-2/dom-3/dut-1/edc-4/eri-1/hel-1/lem-3/let-711/mag-1/mlcd-1/mtr-4/ndx-9/nrde-2/panl-2/prp-19/rnh-2/smg-1/smg-2/smg-9/tag-153	25
V	BP	GO:0051653	spindle localization	17/693	78/7299	8.391259769086009e-4	0.009533553840877718	0.00799520370528195	aspm-1/cls-2/dnc-1/gpb-1/kin-19/let-711/lin-5/mel-26/mom-5/npp-1/npp-11/npp-13/npp-3/npp-4/par-6/ppfr-1/tba-2	17
V	BP	GO:0051173	positive regulation of nitrogen compound metabolic process	64/693	460/7299	9.592054784646526e-4	0.010827954151129828	0.009080737424331362	ZC13.1/ada-2/ari-1.3/ari-1.4/ccf-1/cdk-1/cdk-12/cdk-7/cfp-1/cyb-1/cyb-3/dcap-1/dcp-66/disl-2/emb-5/fzy-1/gei-17/glp-1/hcf-1/hlh-2/hmg-1.2/hsr-9/icp-1/isw-1/kin-19/lars-1/leo-1/let-355/let-711/mdt-20/mnat-1/mrg-1/myrf-2/nepr-1/nhr-2/nhr-23/nhr-49/nurf-1/panl-2/pek-1/row-1/rpt-3/ruvb-1/sap-49/sex-1/skn-1/skp-1/sna-1/snfc-5/spt-4/ssb-1/swsn-4/syp-1/taf-3/tag-153/tbx-36/thoc-5/tlf-1/tra-4/ubql-1/ulp-1/unc-62/wapl-1/wdr-48	64
V	BP	GO:0051128	regulation of cellular component organization	61/693	434/7299	9.746395124099146e-4	0.010932103065948152	0.009168080696688636	C47E12.2/K02B12.7/T24G10.2/abl-1/ant-1.1/apc-2/bub-1/cdk-1/chc-1/cpi-2/crml-1/cul-1/cul-2/cyb-3/cyy-1/dli-1/dnc-1/dpy-28/efa-6/emb-27/erm-1/fzy-1/gex-2/gld-3/goa-1/hst-2/jac-1/kin-19/knl-1/let-413/mat-3/mca-3/mcm-2/mel-26/mom-5/mtm-3/nepr-1/nos-3/npp-13/npp-20/npp-3/ppfr-1/ppk-1/rga-8/rod-1/rsp-6/san-1/sec-12/sel-12/sma-1/snfc-5/spc-1/swan-1/syd-2/syp-1/szy-4/tat-1/unc-73/vha-12/wapl-1/zwl-1	61
V	BP	GO:0051446	positive regulation of meiotic cell cycle	9/693	29/7299	0.0010419735387454127	0.011613388618548555	0.00973943287714733	cdc-25.3/cdk-1/cul-2/gld-3/mat-3/mog-2/nos-3/syp-1/uri-1	9
V	BP	GO:0009952	anterior/posterior pattern specification	15/693	66/7299	0.001060403672399004	0.01174447086223048	0.009849363471537918	cdk-1/cul-2/drh-3/emb-27/fzy-1/mat-3/math-33/meg-1/npp-10/pam-1/par-1/par-6/pgl-1/sir-2.4/ubc-9	15
V	BP	GO:0071028	nuclear mRNA surveillance	6/693	14/7299	0.0011046685233353257	0.012082740804928624	0.010133049612549603	F33D11.10/hel-1/mag-1/prp-19/smg-1/smg-2	6
V	BP	GO:2001251	negative regulation of chromosome organization	6/693	14/7299	0.0011046685233353257	0.012082740804928624	0.010133049612549603	bub-1/knl-1/mcm-2/rod-1/san-1/zwl-1	6
V	BP	GO:0051225	spindle assembly	11/693	41/7299	0.0011557574137006316	0.012563511145227236	0.010536242049525576	bub-1/cls-2/cyk-4/gip-1/hcp-2/icp-1/rod-1/rsa-1/spd-2/tpxl-1/zwl-1	11
V	BP	GO:0031047	regulatory ncRNA-mediated gene silencing	20/693	102/7299	0.0012561215881601163	0.013570736912576471	0.011380940188496242	ccf-1/drh-1/drh-3/erh-2/eri-1/gfl-1/henn-1/ife-3/isy-1/let-711/nrde-2/nrde-3/ntl-11/pid-2/rde-1/rde-2/rpb-9/rrf-1/smg-2/stau-1	20
V	BP	GO:0006298	mismatch repair	5/693	10/7299	0.0012769479700041307	0.013711618141324843	0.011499088587392781	exo-1/msh-2/msh-6/pms-2/rnh-2	5
V	BP	GO:0006402	mRNA catabolic process	17/693	81/7299	0.0013114812796270418	0.01399708202074679	0.01173848953950073	F33D11.10/ain-2/ccf-1/dcap-1/disl-2/dom-3/edc-4/hel-1/let-711/mag-1/nrde-2/panl-2/prp-19/smg-1/smg-2/smg-9/tag-153	17
V	BP	GO:0032392	DNA geometric change	9/693	30/7299	0.0013652145435422462	0.014396064737592187	0.012073091740244382	mcm-2/mcm-3/mcm-4/mcm-5/mcm-6/pif-1/ruvb-1/smg-2/wrn-1	9
V	BP	GO:0032508	DNA duplex unwinding	9/693	30/7299	0.0013652145435422462	0.014396064737592187	0.012073091740244382	mcm-2/mcm-3/mcm-4/mcm-5/mcm-6/pif-1/ruvb-1/smg-2/wrn-1	9
V	BP	GO:0010324	membrane invagination	10/693	36/7299	0.001440883961667152	0.015014181399383755	0.012591468067387196	abl-1/ced-8/csc-1/cyk-4/mom-5/mtm-3/psr-1/swan-1/tat-1/unc-73	10
V	BP	GO:0099024	plasma membrane invagination	10/693	36/7299	0.001440883961667152	0.015014181399383755	0.012591468067387196	abl-1/ced-8/csc-1/cyk-4/mom-5/mtm-3/psr-1/swan-1/tat-1/unc-73	10
V	BP	GO:0051129	negative regulation of cellular component organization	20/693	104/7299	0.0016100591414288225	0.01667831851797739	0.01398707724721138	C47E12.2/abl-1/ant-1.1/bub-1/cul-1/cyy-1/dpy-28/efa-6/goa-1/knl-1/mcm-2/mtm-3/ppfr-1/rod-1/san-1/sma-1/spc-1/swan-1/tat-1/zwl-1	20
V	BP	GO:0051307	meiotic chromosome separation	7/693	20/7299	0.001733723177443823	0.017716895366044153	0.014858067604267878	bub-1/cls-2/cul-2/hcp-2/ify-1/knl-1/mat-3	7
V	BP	GO:0030010	establishment of cell polarity	16/693	76/7299	0.0017405013619112087	0.017716895366044153	0.014858067604267878	F07C6.4/aspm-1/dnc-1/gpb-1/hlh-2/lin-5/mel-26/mom-5/npp-1/npp-11/npp-13/npp-3/npp-4/par-1/ppfr-1/tba-2	16
V	BP	GO:1903311	regulation of mRNA metabolic process	16/693	76/7299	0.0017405013619112087	0.017716895366044153	0.014858067604267878	ccf-1/dcap-1/disl-2/fubl-2/let-711/nova-1/nrde-2/panl-2/rbm-7/rnp-6/rpl-12/sap-49/sex-1/smu-1/tag-153/uaf-1	16
V	BP	GO:0042770	signal transduction in response to DNA damage	11/693	43/7299	0.001765416485298327	0.01786723235982962	0.014984145970196932	abl-1/cdk-1/cul-1/eel-1/gei-17/hsr-9/mus-101/set-1/smk-1/ula-1/uri-1	11
V	BP	GO:0051294	establishment of spindle orientation	13/693	56/7299	0.0018315802812015184	0.018430930715404994	0.015456885019703642	aspm-1/dnc-1/gpb-1/lin-5/mel-26/mom-5/npp-1/npp-11/npp-13/npp-3/npp-4/ppfr-1/tba-2	13
V	BP	GO:0045935	positive regulation of nucleobase-containing compound metabolic process	47/693	324/7299	0.0019284488959862675	0.019295446055862597	0.016181900724095293	ada-2/ccf-1/cdk-12/cdk-7/cfp-1/dcap-1/dcp-66/disl-2/emb-5/gei-17/glp-1/hcf-1/hlh-2/hmg-1.2/hsr-9/isw-1/leo-1/let-355/let-711/mdt-20/mrg-1/myrf-2/nhr-2/nhr-23/nhr-49/nurf-1/panl-2/row-1/sap-49/sex-1/skn-1/skp-1/sna-1/snfc-5/spt-4/swsn-4/syp-1/taf-3/tag-153/tbx-36/thoc-5/tlf-1/tra-4/ubql-1/ulp-1/unc-62/wapl-1	47
V	BP	GO:0015031	protein transport	53/693	377/7299	0.0020660622478588108	0.020013022905585293	0.01678368817749255	C34D4.4/F25G6.9/T01G9.2/T23G11.7/Y54E10BR.2/Y69A2AR.16/apm-3/atg-4.1/chc-1/cogc-6/daf-18/ehbp-1/ekl-6/erd-2.1/exoc-7/ftt-2/gdi-1/imb-1/imb-2/imb-3/let-413/memb-1/mvb-12/nbet-1/npp-1/npp-10/npp-11/npp-13/npp-14/npp-15/npp-16/npp-18/npp-19/npp-20/npp-3/npp-4/npp-5/npp-7/npp-8/rae-1/ran-1/scm-1/sec-12/sec-24.2/sec-8/spcs-3/ubql-1/vps-25/vps-26/vps-29/vps-45/wts-1/xpo-2	53
V	BP	GO:0007094	mitotic spindle assembly checkpoint signaling	5/693	11/7299	0.002159269933027374	0.020013022905585293	0.01678368817749255	bub-1/knl-1/rod-1/san-1/zwl-1	5
V	BP	GO:0031577	spindle checkpoint signaling	5/693	11/7299	0.002159269933027374	0.020013022905585293	0.01678368817749255	bub-1/knl-1/rod-1/san-1/zwl-1	5
V	BP	GO:0032786	positive regulation of DNA-templated transcription, elongation	5/693	11/7299	0.002159269933027374	0.020013022905585293	0.01678368817749255	cdk-12/emb-5/leo-1/spt-4/thoc-5	5
V	BP	GO:0033046	negative regulation of sister chromatid segregation	5/693	11/7299	0.002159269933027374	0.020013022905585293	0.01678368817749255	bub-1/knl-1/rod-1/san-1/zwl-1	5
V	BP	GO:0033048	negative regulation of mitotic sister chromatid segregation	5/693	11/7299	0.002159269933027374	0.020013022905585293	0.01678368817749255	bub-1/knl-1/rod-1/san-1/zwl-1	5
V	BP	GO:0045839	negative regulation of mitotic nuclear division	5/693	11/7299	0.002159269933027374	0.020013022905585293	0.01678368817749255	bub-1/knl-1/rod-1/san-1/zwl-1	5
V	BP	GO:0045841	negative regulation of mitotic metaphase/anaphase transition	5/693	11/7299	0.002159269933027374	0.020013022905585293	0.01678368817749255	bub-1/knl-1/rod-1/san-1/zwl-1	5
V	BP	GO:0051985	negative regulation of chromosome segregation	5/693	11/7299	0.002159269933027374	0.020013022905585293	0.01678368817749255	bub-1/knl-1/rod-1/san-1/zwl-1	5
V	BP	GO:0071173	spindle assembly checkpoint signaling	5/693	11/7299	0.002159269933027374	0.020013022905585293	0.01678368817749255	bub-1/knl-1/rod-1/san-1/zwl-1	5
V	BP	GO:0071174	mitotic spindle checkpoint signaling	5/693	11/7299	0.002159269933027374	0.020013022905585293	0.01678368817749255	bub-1/knl-1/rod-1/san-1/zwl-1	5
V	BP	GO:1902100	negative regulation of metaphase/anaphase transition of cell cycle	5/693	11/7299	0.002159269933027374	0.020013022905585293	0.01678368817749255	bub-1/knl-1/rod-1/san-1/zwl-1	5
V	BP	GO:1905819	negative regulation of chromosome separation	5/693	11/7299	0.002159269933027374	0.020013022905585293	0.01678368817749255	bub-1/knl-1/rod-1/san-1/zwl-1	5
V	BP	GO:2000816	negative regulation of mitotic sister chromatid separation	5/693	11/7299	0.002159269933027374	0.020013022905585293	0.01678368817749255	bub-1/knl-1/rod-1/san-1/zwl-1	5
V	BP	GO:0007351	tripartite regional subdivision	9/693	32/7299	0.0022520660259564935	0.020655668081819713	0.01732263505711053	cdk-1/cul-2/drh-3/math-33/meg-1/npp-10/pam-1/pgl-1/sir-2.4	9
V	BP	GO:0008595	anterior/posterior axis specification, embryo	9/693	32/7299	0.0022520660259564935	0.020655668081819713	0.01732263505711053	cdk-1/cul-2/drh-3/math-33/meg-1/npp-10/pam-1/pgl-1/sir-2.4	9
V	BP	GO:0061024	membrane organization	33/693	209/7299	0.00228775533040074	0.020874285683086545	0.017505976157906944	C47E12.2/F32D8.14/K10B2.4/M02B1.3/T23G11.7/abl-1/ant-1.1/ced-8/cee-1/csc-1/cyk-4/efa-6/immt-1/let-92/lmn-1/memb-1/moc-1/mom-5/mtm-3/nbet-1/npp-20/psr-1/rbm-39/sec-12/sec-20/sec-24.2/swan-1/tat-1/tat-3/unc-73/vamp-7/vps-18/ykt-6	33
V	BP	GO:0032784	regulation of DNA-templated transcription elongation	6/693	16/7299	0.002496092260093548	0.02265782716507597	0.019001722414059945	cdk-12/emb-5/leo-1/spt-4/spt-5/thoc-5	6
V	BP	GO:1901565	organonitrogen compound catabolic process	58/693	425/7299	0.0025933690734394462	0.02342011763244546	0.0196410084212445	C14C10.5/F13G3.7/F16A11.1/F44E7.4/Y54E10A.11/Y71H2AM.3/ZC13.1/ZC506.1/ZK688.5/alx-1/apc-2/app-1/ari-1.3/ari-1.4/bath-41/cdk-1/cul-1/cul-2/cul-5/ddb-1/dut-1/emb-27/fzy-1/gei-17/got-2.1/herc-1/hpo-13/kin-19/lonp-1/mans-1/mans-4/marc-6/mat-3/math-33/mel-26/mlcd-1/ndx-9/pam-1/pas-2/pbs-2/pbs-5/pbs-6/rpn-10/rpn-12/rpn-2/rpn-7/rpt-3/skr-17/skr-18/sur-2/ubc-6/ubc-7/ubql-1/ubr-1/ufd-3/uggt-1/usp-14/vps-25	58
V	BP	GO:0045931	positive regulation of mitotic cell cycle	8/693	27/7299	0.00274259953073687	0.024366675838855188	0.02043482841801239	cdc-25.3/cyb-3/emb-27/gei-17/mat-3/npp-1/smk-1/uri-1	8
V	BP	GO:0090307	mitotic spindle assembly	8/693	27/7299	0.00274259953073687	0.024366675838855188	0.02043482841801239	cls-2/cyk-4/icp-1/rod-1/rsa-1/spd-2/tpxl-1/zwl-1	8
V	BP	GO:0044270	cellular nitrogen compound catabolic process	25/693	147/7299	0.0027535312276730168	0.024366675838855188	0.02043482841801239	F21D5.6/F33D11.10/ain-2/ccf-1/dcap-1/disl-2/dom-3/dut-1/edc-4/eri-1/hel-1/lem-3/let-711/mag-1/mlcd-1/mtr-4/ndx-9/nrde-2/panl-2/prp-19/rnh-2/smg-1/smg-2/smg-9/tag-153	25
V	BP	GO:0046700	heterocycle catabolic process	25/693	147/7299	0.0027535312276730168	0.024366675838855188	0.02043482841801239	F21D5.6/F33D11.10/ain-2/ccf-1/dcap-1/disl-2/dom-3/dut-1/edc-4/eri-1/hel-1/lem-3/let-711/mag-1/mlcd-1/mtr-4/ndx-9/nrde-2/panl-2/prp-19/rnh-2/smg-1/smg-2/smg-9/tag-153	25
V	BP	GO:0009798	axis specification	15/693	73/7299	0.0030745234848991916	0.02707117928453738	0.022702928680597714	cdk-1/cul-2/drh-3/emb-27/fzy-1/mat-3/math-33/meg-1/mom-5/npp-10/pam-1/par-1/par-6/pgl-1/sir-2.4	15
V	BP	GO:0044786	cell cycle DNA replication	7/693	22/7299	0.003223410060094848	0.02810111443478726	0.0235666717785986	cdt-1/evl-18/mcm-2/mcm-3/mcm-4/mcm-6/pola-1	7
V	BP	GO:1901989	positive regulation of cell cycle phase transition	7/693	22/7299	0.003223410060094848	0.02810111443478726	0.0235666717785986	cdc-25.3/cul-2/cyb-3/emb-27/gei-17/mat-3/smk-1	7
V	BP	GO:0000578	embryonic axis specification	9/693	34/7299	0.0035450795063631385	0.030071603055307834	0.025219199071458736	cdk-1/cul-2/drh-3/math-33/meg-1/npp-10/pam-1/pgl-1/sir-2.4	9
V	BP	GO:0007350	blastoderm segmentation	9/693	34/7299	0.0035450795063631385	0.030071603055307834	0.025219199071458736	cdk-1/cul-2/drh-3/math-33/meg-1/npp-10/pam-1/pgl-1/sir-2.4	9
V	BP	GO:0035282	segmentation	9/693	34/7299	0.0035450795063631385	0.030071603055307834	0.025219199071458736	cdk-1/cul-2/drh-3/math-33/meg-1/npp-10/pam-1/pgl-1/sir-2.4	9
V	BP	GO:0040020	regulation of meiotic nuclear division	6/693	17/7299	0.0035518986005133616	0.030071603055307834	0.025219199071458736	cdk-1/dpy-28/gld-3/nos-3/ppfr-1/syp-1	6
V	BP	GO:0071027	nuclear RNA surveillance	6/693	17/7299	0.0035518986005133616	0.030071603055307834	0.025219199071458736	F33D11.10/hel-1/mag-1/prp-19/smg-1/smg-2	6
V	BP	GO:0072331	signal transduction by p53 class mediator	6/693	17/7299	0.0035518986005133616	0.030071603055307834	0.025219199071458736	abl-1/cul-1/msh-2/set-1/ula-1/uri-1	6
V	BP	GO:0006261	DNA-templated DNA replication	14/693	68/7299	0.004096000932224701	0.034512237519845446	0.02894328535840471	F10C2.4/F12F6.7/cdt-1/div-1/evl-18/mcm-2/mcm-3/mcm-4/mcm-5/mcm-6/mus-101/pola-1/pri-2/wrn-1	14
V	BP	GO:0000380	alternative mRNA splicing, via spliceosome	8/693	29/7299	0.004472575151698657	0.037327985033845185	0.03130467916105371	fubl-2/nova-1/rbm-7/rnp-6/rpl-12/rsp-3/sex-1/smu-1	8
V	BP	GO:1901991	negative regulation of mitotic cell cycle phase transition	8/693	29/7299	0.004472575151698657	0.037327985033845185	0.03130467916105371	bub-1/cdk-1/knl-1/lrr-1/mus-101/rod-1/san-1/zwl-1	8
V	BP	GO:0065004	protein-DNA complex assembly	12/693	55/7299	0.004672684533038338	0.03869798921403048	0.032453617183588725	B0336.13/F23H11.2/bub-1/cdt-1/evl-18/kbp-2/knl-1/mis-12/nasp-2/npp-5/rod-1/zwl-1	12
V	BP	GO:0009994	oocyte differentiation	14/693	69/7299	0.004702651727315458	0.03869798921403048	0.032453617183588725	cdk-1/cpi-2/cyb-1/cyb-3/drh-3/elpc-1/glp-1/meg-1/mep-1/npp-10/pam-1/pgl-1/sig-7/sir-2.4	14
V	BP	GO:0048599	oocyte development	14/693	69/7299	0.004702651727315458	0.03869798921403048	0.032453617183588725	cdk-1/cpi-2/cyb-1/cyb-3/drh-3/elpc-1/glp-1/meg-1/mep-1/npp-10/pam-1/pgl-1/sig-7/sir-2.4	14
V	BP	GO:0016925	protein sumoylation	5/693	13/7299	0.0051204901741378	0.04155383961592934	0.03484864280531328	aos-1/gei-17/smo-1/ubc-9/zhp-3	5
V	BP	GO:0051642	centrosome localization	5/693	13/7299	0.0051204901741378	0.04155383961592934	0.03484864280531328	ify-1/math-33/pam-1/tba-2/tbg-1	5
V	BP	GO:0061842	microtubule organizing center localization	5/693	13/7299	0.0051204901741378	0.04155383961592934	0.03484864280531328	ify-1/math-33/pam-1/tba-2/tbg-1	5
V	BP	GO:0019439	aromatic compound catabolic process	25/693	154/7299	0.005169176970698887	0.04175651672202174	0.03501861559580173	F21D5.6/F33D11.10/ain-2/ccf-1/dcap-1/disl-2/dom-3/dut-1/edc-4/eri-1/hel-1/lem-3/let-711/mag-1/mlcd-1/mtr-4/ndx-9/nrde-2/panl-2/prp-19/rnh-2/smg-1/smg-2/smg-9/tag-153	25
V	BP	GO:0000381	regulation of alternative mRNA splicing, via spliceosome	7/693	24/7299	0.005531664198408545	0.044480642252956386	0.03730317169126263	fubl-2/nova-1/rbm-7/rnp-6/rpl-12/sex-1/smu-1	7
V	BP	GO:0007163	establishment or maintenance of cell polarity	19/693	108/7299	0.005842871203546319	0.046769528133841214	0.03922271913194012	F07C6.4/aspm-1/dnc-1/gpb-1/hlh-2/let-413/lin-5/mel-26/mom-5/npp-1/npp-11/npp-13/npp-3/npp-4/par-1/par-6/ppfr-1/tba-2/unc-73	19
V	BP	GO:2000243	positive regulation of reproductive process	22/693	132/7299	0.006152939658921341	0.04902862777991168	0.04111728669429217	bub-1/cdc-25.3/cdk-1/cdt-1/cpi-2/cul-2/gex-2/gld-3/glp-1/mag-1/mat-3/mog-2/nos-3/npp-3/npp-6/pam-1/pri-2/rpa-1/sig-7/smo-1/syp-1/uri-1	22
V	BP	GO:0000132	establishment of mitotic spindle orientation	11/693	50/7299	0.00621870980603609	0.049329495353286276	0.04136960577462605	dnc-1/gpb-1/mel-26/mom-5/npp-1/npp-11/npp-13/npp-3/npp-4/ppfr-1/tba-2	11
V	BP	GO:0031570	DNA integrity checkpoint signaling	9/693	37/7299	0.0064992960944993475	0.0508678240996149	0.04265970723079572	abl-1/cdk-1/cdt-1/gei-17/hsr-9/lrr-1/mus-101/smk-1/uri-1	9
V	BP	GO:0048024	regulation of mRNA splicing, via spliceosome	9/693	37/7299	0.0064992960944993475	0.0508678240996149	0.04265970723079572	fubl-2/nova-1/rbm-7/rnp-6/rpl-12/sap-49/sex-1/smu-1/uaf-1	9
V	BP	GO:0071103	DNA conformation change	9/693	37/7299	0.0064992960944993475	0.0508678240996149	0.04265970723079572	mcm-2/mcm-3/mcm-4/mcm-5/mcm-6/pif-1/ruvb-1/smg-2/wrn-1	9
V	BP	GO:0071025	RNA surveillance	6/693	19/7299	0.006605161158994686	0.05146764956190107	0.043162743856867934	F33D11.10/hel-1/mag-1/prp-19/smg-1/smg-2	6
V	BP	GO:0009894	regulation of catabolic process	25/693	157/7299	0.006645486118174817	0.05155374913703019	0.04323495026106779	ZC13.1/alx-1/ari-1.3/ari-1.4/atg-5/ccf-1/cdk-1/dcap-1/disl-2/fzy-1/gei-17/kin-19/let-711/mel-26/mtm-3/nprl-2/nrde-2/panl-2/pcm-1/rpn-2/rpt-3/smg-1/sur-2/tag-153/usp-14	25
V	BP	GO:0051254	positive regulation of RNA metabolic process	43/693	310/7299	0.00672479339629439	0.05194018057401062	0.043559026477382405	ada-2/ccf-1/cdk-12/cdk-7/cfp-1/dcap-1/dcp-66/disl-2/emb-5/glp-1/hcf-1/hlh-2/hmg-1.2/hsr-9/isw-1/leo-1/let-355/let-711/mdt-20/mrg-1/myrf-2/nhr-2/nhr-23/nhr-49/nurf-1/panl-2/row-1/sap-49/sex-1/skn-1/skp-1/sna-1/snfc-5/spt-4/swsn-4/taf-3/tag-153/tbx-36/thoc-5/tlf-1/tra-4/ubql-1/unc-62	43
V	BP	GO:2000241	regulation of reproductive process	31/693	207/7299	0.006816083245563979	0.05241538251283043	0.043957549039422034	bub-1/cdc-25.3/cdk-1/cdt-1/cln-3.2/cpi-2/cul-2/cyb-3/dpy-28/gex-2/gld-3/glp-1/goa-1/gpb-1/ify-1/lap-1/mag-1/mat-3/mog-2/mtm-3/nos-3/npp-3/npp-6/pam-1/ppfr-1/pri-2/rpa-1/sig-7/smo-1/syp-1/uri-1	31
V	BP	GO:0051246	regulation of protein metabolic process	45/693	328/7299	0.006882289839668885	0.05269440177242134	0.04419154528629495	F37A4.2/ZC13.1/ain-2/alx-1/ari-1.3/ari-1.4/bath-41/cand-1/ccf-1/cdk-1/cpi-2/cya-1/cyb-1/cyb-3/cyy-1/dcap-1/disl-2/eif-3.K/ensa-1/fzy-1/gei-17/gex-2/icp-1/ife-3/kin-19/lars-1/let-711/mel-26/mnat-1/nepr-1/nos-3/npp-14/panl-2/pek-1/rpn-2/rpt-3/ruvb-1/skn-1/ssb-1/sur-2/tag-153/tlf-1/unc-62/usp-14/wdr-48	45
V	BP	GO:1901361	organic cyclic compound catabolic process	25/693	158/7299	0.007208916921059582	0.0549562887358698	0.04608845039984777	F21D5.6/F33D11.10/ain-2/ccf-1/dcap-1/disl-2/dom-3/dut-1/edc-4/eri-1/hel-1/lem-3/let-711/mag-1/mlcd-1/mtr-4/ndx-9/nrde-2/panl-2/prp-19/rnh-2/smg-1/smg-2/smg-9/tag-153	25
V	BP	GO:0010608	post-transcriptional regulation of gene expression	27/693	175/7299	0.007534277179770971	0.057189060834382244	0.04796093867159108	ain-2/ccf-1/dcap-1/disl-2/drh-1/drh-3/eif-3.K/eri-1/gex-2/gfl-1/glp-1/ife-3/let-711/nos-3/nrde-2/nrde-3/panl-2/pek-1/rde-1/rde-2/ruvb-1/skn-1/smg-2/ssb-1/stau-1/tag-153/unc-62	27
V	BP	GO:0006886	intracellular protein transport	35/693	243/7299	0.007788422053598974	0.05886442590724375	0.049365964044270884	F25G6.9/Y54E10BR.2/Y69A2AR.16/apm-3/chc-1/daf-18/exoc-7/ftt-2/imb-1/imb-2/imb-3/npp-1/npp-10/npp-11/npp-13/npp-14/npp-15/npp-16/npp-19/npp-20/npp-3/npp-4/npp-5/npp-7/npp-8/ran-1/sec-24.2/spcs-3/ubql-1/vps-25/vps-26/vps-29/vps-45/wts-1/xpo-2	35
V	BP	GO:0009891	positive regulation of biosynthetic process	52/693	394/7299	0.008290593850810447	0.062126535196924244	0.0521016939426072	ada-2/cdk-12/cdk-7/cel-1/cfp-1/dcp-66/emb-5/eri-1/gei-17/glp-1/hcf-1/hel-1/hlh-2/hmg-1.2/hpl-2/hsr-9/isw-1/leo-1/let-355/lsy-2/mdt-20/mep-1/mrg-1/myrf-2/nepr-1/nhr-2/nhr-23/nhr-49/nrde-2/nurf-1/row-1/ruvb-1/sap-49/sex-1/skn-1/skp-1/sna-1/snfc-5/spt-4/ssb-1/stau-1/sur-2/swsn-4/taf-3/tbx-36/thoc-5/tlf-1/tra-4/ubql-1/ulp-1/unc-62/wdr-48	52
V	BP	GO:0031328	positive regulation of cellular biosynthetic process	52/693	394/7299	0.008290593850810447	0.062126535196924244	0.0521016939426072	ada-2/cdk-12/cdk-7/cel-1/cfp-1/dcp-66/emb-5/eri-1/gei-17/glp-1/hcf-1/hel-1/hlh-2/hmg-1.2/hpl-2/hsr-9/isw-1/leo-1/let-355/lsy-2/mdt-20/mep-1/mrg-1/myrf-2/nepr-1/nhr-2/nhr-23/nhr-49/nrde-2/nurf-1/row-1/ruvb-1/sap-49/sex-1/skn-1/skp-1/sna-1/snfc-5/spt-4/ssb-1/stau-1/sur-2/swsn-4/taf-3/tbx-36/thoc-5/tlf-1/tra-4/ubql-1/ulp-1/unc-62/wdr-48	52
V	BP	GO:0071897	DNA biosynthetic process	7/693	26/7299	0.008895670783123602	0.06637828919101976	0.05566737782659417	F10C2.4/F12F6.7/gei-17/pola-1/rpa-1/tag-307/ulp-1	7
V	BP	GO:0000910	cytokinesis	13/693	67/7299	0.0093137356740407	0.06920459291977077	0.058037624475590056	alx-1/ani-2/cls-2/csc-1/cyk-4/fzy-1/gld-3/icp-1/ify-1/npp-20/ppfr-1/tba-2/tbg-1	13
V	BP	GO:0008406	gonad development	18/693	105/7299	0.009406779531778816	0.06931104081783471	0.05812689576342514	ani-2/bub-1/cacn-1/cogc-6/gale-1/hlh-2/hmg-1.2/hpl-2/lin-5/lin-9/mcm-4/mep-1/par-6/pbrm-1/rsp-1/rsp-6/swsn-4/unc-34	18
V	BP	GO:0045137	development of primary sexual characteristics	18/693	105/7299	0.009406779531778816	0.06931104081783471	0.05812689576342514	ani-2/bub-1/cacn-1/cogc-6/gale-1/hlh-2/hmg-1.2/hpl-2/lin-5/lin-9/mcm-4/mep-1/par-6/pbrm-1/rsp-1/rsp-6/swsn-4/unc-34	18
V	BP	GO:0007389	pattern specification process	20/693	121/7299	0.009591100107996983	0.07014580636377019	0.05882696214971732	aph-2/cdk-1/cul-2/drh-3/emb-27/fzy-1/glp-1/mat-3/math-33/meg-1/mom-5/npp-10/pam-1/par-1/par-6/pgl-1/sir-2.4/skn-1/ubc-9/unc-62	20
V	BP	GO:0010557	positive regulation of macromolecule biosynthetic process	51/693	388/7299	0.009599738406398987	0.07014580636377019	0.05882696214971732	ada-2/cdk-12/cdk-7/cel-1/cfp-1/dcp-66/emb-5/eri-1/gei-17/glp-1/hcf-1/hel-1/hlh-2/hmg-1.2/hpl-2/hsr-9/isw-1/leo-1/let-355/lsy-2/mdt-20/mep-1/mrg-1/myrf-2/nhr-2/nhr-23/nhr-49/nrde-2/nurf-1/row-1/ruvb-1/sap-49/sex-1/skn-1/skp-1/sna-1/snfc-5/spt-4/ssb-1/stau-1/sur-2/swsn-4/taf-3/tbx-36/thoc-5/tlf-1/tra-4/ubql-1/ulp-1/unc-62/wdr-48	51
V	BP	GO:0071826	protein-RNA complex organization	16/693	90/7299	0.009881777253640006	0.07190830472586797	0.060305060838873104	F10E9.5/eif-2D/eif-3.K/isy-1/mog-2/mog-5/prp-8/repo-1/rnp-6/rsp-3/ruvb-1/sftb-1/snrp-200/stip-1/syf-1/uaf-1	16
V	BP	GO:0009949	polarity specification of anterior/posterior axis	5/693	15/7299	0.010179941583317796	0.07287348426106764	0.06111449739578463	emb-27/fzy-1/mat-3/par-1/par-6	5
V	BP	GO:0044771	meiotic cell cycle phase transition	5/693	15/7299	0.010179941583317796	0.07287348426106764	0.06111449739578463	cdc-25.3/cul-2/fzy-1/mat-3/pam-1	5
V	BP	GO:0090435	protein localization to nuclear envelope	5/693	15/7299	0.010179941583317796	0.07287348426106764	0.06111449739578463	lmn-1/npp-1/npp-10/npp-6/npp-8	5
V	BP	GO:1905820	positive regulation of chromosome separation	5/693	15/7299	0.010179941583317796	0.07287348426106764	0.06111449739578463	cul-2/cyb-3/emb-27/mat-3/rod-1	5
V	BP	GO:0006911	phagocytosis, engulfment	8/693	33/7299	0.010309958931342893	0.0735054157007888	0.061644459325267756	abl-1/ced-8/mom-5/mtm-3/psr-1/swan-1/tat-1/unc-73	8
V	BP	GO:0018205	peptidyl-lysine modification	15/693	83/7299	0.010576527639781572	0.07356764954346756	0.061696651011378084	B0025.4/aos-1/ekl-4/gei-17/gfl-1/mrg-1/psr-1/ruvb-1/set-2/smo-1/swsn-6/ubc-9/ulp-1/ulp-2/zhp-3	15
V	BP	GO:0030953	astral microtubule organization	4/693	10/7299	0.010611120377081635	0.07356764954346756	0.061696651011378084	cls-2/knl-1/let-711/tpxl-1	4
V	BP	GO:0032008	positive regulation of TOR signaling	4/693	10/7299	0.010611120377081635	0.07356764954346756	0.061696651011378084	flcn-1/mel-26/npp-18/npp-20	4
V	BP	GO:0034243	regulation of transcription elongation by RNA polymerase II	4/693	10/7299	0.010611120377081635	0.07356764954346756	0.061696651011378084	cdk-12/emb-5/leo-1/spt-4	4
V	BP	GO:0045836	positive regulation of meiotic nuclear division	4/693	10/7299	0.010611120377081635	0.07356764954346756	0.061696651011378084	cdk-1/gld-3/nos-3/syp-1	4
V	BP	GO:1901970	positive regulation of mitotic sister chromatid separation	4/693	10/7299	0.010611120377081635	0.07356764954346756	0.061696651011378084	cyb-3/emb-27/mat-3/rod-1	4
V	BP	GO:1903432	regulation of TORC1 signaling	4/693	10/7299	0.010611120377081635	0.07356764954346756	0.061696651011378084	flcn-1/mel-26/npp-18/nprl-2	4
V	BP	GO:0006406	mRNA export from nucleus	7/693	27/7299	0.011049245721458966	0.07574106968925881	0.06351936446040235	C27F2.10/hel-1/npp-13/npp-15/npp-5/pgl-1/thoc-5	7
V	BP	GO:0043068	positive regulation of programmed cell death	9/693	40/7299	0.011053637086961677	0.07574106968925881	0.06351936446040235	ant-1.1/cul-1/eel-1/eif-3.K/hlh-2/unc-32/vha-10/vha-12/wts-1	9
V	BP	GO:0050684	regulation of mRNA processing	9/693	40/7299	0.011053637086961677	0.07574106968925881	0.06351936446040235	fubl-2/nova-1/rbm-7/rnp-6/rpl-12/sap-49/sex-1/smu-1/uaf-1	9
V	BP	GO:0031122	cytoplasmic microtubule organization	6/693	21/7299	0.011213872479243906	0.07579444923078749	0.06356413059015203	cls-2/gip-1/knl-1/let-711/tbg-1/tpxl-1	6
V	BP	GO:0040021	hermaphrodite germ-line sex determination	6/693	21/7299	0.011213872479243906	0.07579444923078749	0.06356413059015203	gld-3/mag-1/mog-1/mog-2/mog-4/mog-5	6
V	BP	GO:0031401	positive regulation of protein modification process	11/693	54/7299	0.011256835703490767	0.07579444923078749	0.06356413059015203	cdk-1/cyb-1/cyb-3/fzy-1/icp-1/lars-1/mnat-1/nepr-1/pek-1/tlf-1/wdr-48	11
V	BP	GO:0070646	protein modification by small protein removal	11/693	54/7299	0.011256835703490767	0.07579444923078749	0.06356413059015203	Y55F3AM.9/cand-1/csn-2/math-33/otub-3/ulp-1/ulp-2/usp-14/usp-39/usp-5/wdr-48	11
V	BP	GO:0040029	epigenetic regulation of gene expression	10/693	47/7299	0.01131967072555202	0.07579444923078749	0.06356413059015203	dpy-26/dpy-27/lmn-1/mes-4/mrg-1/nrde-2/rde-1/rrp-8/sex-1/sor-1	10
V	BP	GO:0048469	cell maturation	10/693	47/7299	0.01131967072555202	0.07579444923078749	0.06356413059015203	cdk-1/cyb-1/cyb-3/cyy-1/drh-3/meg-1/npp-10/pam-1/pgl-1/sir-2.4	10
V	BP	GO:0000209	protein polyubiquitination	12/693	62/7299	0.012470340554623533	0.0831828398359547	0.06976031817438923	Y71H2AM.3/apc-2/ari-1.3/ari-1.4/brd-1/eel-1/herc-1/marc-6/mel-26/prp-19/ubc-6/ubc-7	12
V	BP	GO:0051052	regulation of DNA metabolic process	9/693	41/7299	0.013005077976255046	0.08642242383466088	0.07247715750024161	cdt-1/dpy-28/gei-17/gmn-1/parg-1/syp-1/ubql-1/ulp-1/wapl-1	9
V	BP	GO:0031023	microtubule organizing center organization	10/693	48/7299	0.013120066298347171	0.08685878477965928	0.07284310651595204	cul-1/cyb-3/efa-6/ify-1/let-92/par-6/rod-1/spd-2/szy-4/zwl-1	10
V	BP	GO:0010639	negative regulation of organelle organization	13/693	70/7299	0.013391633661528785	0.08832459504851008	0.07407239119702301	C47E12.2/ant-1.1/bub-1/cul-1/dpy-28/knl-1/mcm-2/ppfr-1/rod-1/san-1/sma-1/spc-1/zwl-1	13
V	BP	GO:0007028	cytoplasm organization	6/693	22/7299	0.014210295886424765	0.09309818615807369	0.0780757076898756	cpi-2/drh-3/meg-1/npp-10/pgl-1/sir-2.4	6
V	BP	GO:0048608	reproductive structure development	22/693	142/7299	0.014273997877728505	0.09309818615807369	0.0780757076898756	ani-2/bub-1/cacn-1/cogc-6/gale-1/hlh-2/hmg-1.2/hpl-2/lin-5/lin-9/mcm-4/mep-1/par-6/pbrm-1/rsp-1/rsp-6/skp-1/smg-1/smg-2/swsn-4/unc-34/unc-73	22
V	BP	GO:0061458	reproductive system development	22/693	142/7299	0.014273997877728505	0.09309818615807369	0.0780757076898756	ani-2/bub-1/cacn-1/cogc-6/gale-1/hlh-2/hmg-1.2/hpl-2/lin-5/lin-9/mcm-4/mep-1/par-6/pbrm-1/rsp-1/rsp-6/skp-1/smg-1/smg-2/swsn-4/unc-34/unc-73	22
V	BP	GO:0060341	regulation of cellular localization	24/693	159/7299	0.014672553937688635	0.0944137477262915	0.07917898805103978	aspm-1/bub-1/erm-1/ftt-2/hcf-1/jac-1/knl-1/lab-1/lin-5/magi-1/mex-6/ppk-1/rod-1/syd-2/tbc-2/ubc-9/ulp-1/unc-14/unc-73/vps-53/wapl-1/wdr-48/wts-1/zwl-1	24
V	BP	GO:0070192	chromosome organization involved in meiotic cell cycle	8/693	35/7299	0.014765468014330034	0.0944137477262915	0.07917898805103978	cul-2/cyb-3/dpy-26/dpy-28/kle-2/mrg-1/syp-1/zhp-3	8
V	BP	GO:0016441	post-transcriptional gene silencing	10/693	49/7299	0.015127216186998076	0.0944137477262915	0.07917898805103978	drh-1/drh-3/eri-1/gfl-1/nrde-2/nrde-3/rde-1/rde-2/smg-2/stau-1	10
V	BP	GO:0035194	regulatory ncRNA-mediated post-transcriptional gene silencing	10/693	49/7299	0.015127216186998076	0.0944137477262915	0.07917898805103978	drh-1/drh-3/eri-1/gfl-1/nrde-2/nrde-3/rde-1/rde-2/smg-2/stau-1	10
V	BP	GO:0043484	regulation of RNA splicing	10/693	49/7299	0.015127216186998076	0.0944137477262915	0.07917898805103978	fubl-2/nova-1/rbm-12/rbm-7/rnp-6/rpl-12/sap-49/sex-1/smu-1/uaf-1	10
V	BP	GO:0034976	response to endoplasmic reticulum stress	25/693	168/7299	0.01530841253995246	0.0944137477262915	0.07917898805103978	C36B7.6/F18H3.4/K02B12.7/ZC13.1/ZC506.1/ZK688.5/ckb-2/erd-2.1/gale-1/hcf-1/hpl-2/lonp-1/mans-1/mans-4/marc-6/pdi-6/pek-1/sec-11/sec-12/skn-1/spcs-3/tag-353/ubc-6/ubql-1/uggt-1	25
V	BP	GO:0000289	nuclear-transcribed mRNA poly(A) tail shortening	4/693	11/7299	0.015440749202255511	0.0944137477262915	0.07917898805103978	ccf-1/let-711/panl-2/tag-153	4
V	BP	GO:0007080	mitotic metaphase chromosome alignment	4/693	11/7299	0.015440749202255511	0.0944137477262915	0.07917898805103978	csc-1/icp-1/rod-1/smo-1	4
V	BP	GO:0030330	DNA damage response, signal transduction by p53 class mediator	4/693	11/7299	0.015440749202255511	0.0944137477262915	0.07917898805103978	abl-1/cul-1/set-1/ula-1	4
V	BP	GO:0038202	TORC1 signaling	4/693	11/7299	0.015440749202255511	0.0944137477262915	0.07917898805103978	flcn-1/mel-26/npp-18/nprl-2	4
V	BP	GO:0042078	germ-line stem cell division	4/693	11/7299	0.015440749202255511	0.0944137477262915	0.07917898805103978	cul-2/gld-3/pgl-1/uri-1	4
V	BP	GO:0043516	regulation of DNA damage response, signal transduction by p53 class mediator	4/693	11/7299	0.015440749202255511	0.0944137477262915	0.07917898805103978	abl-1/cul-1/set-1/ula-1	4
V	BP	GO:0045176	apical protein localization	4/693	11/7299	0.015440749202255511	0.0944137477262915	0.07917898805103978	chc-1/sel-12/soap-1/wts-1	4
V	BP	GO:0051255	spindle midzone assembly	4/693	11/7299	0.015440749202255511	0.0944137477262915	0.07917898805103978	bub-1/cls-2/cyk-4/hcp-2	4
V	BP	GO:0051305	chromosome movement towards spindle pole	4/693	11/7299	0.015440749202255511	0.0944137477262915	0.07917898805103978	csc-1/cul-2/icp-1/rod-1	4
V	BP	GO:0061983	meiosis II cell cycle process	4/693	11/7299	0.015440749202255511	0.0944137477262915	0.07917898805103978	cul-2/cyb-3/dpy-26/dpy-28	4
V	BP	GO:1901796	regulation of signal transduction by p53 class mediator	4/693	11/7299	0.015440749202255511	0.0944137477262915	0.07917898805103978	abl-1/cul-1/set-1/ula-1	4
V	BP	GO:1902101	positive regulation of metaphase/anaphase transition of cell cycle	4/693	11/7299	0.015440749202255511	0.0944137477262915	0.07917898805103978	cul-2/cyb-3/emb-27/mat-3	4
V	BP	GO:0032880	regulation of protein localization	21/693	135/7299	0.015735899036068198	0.09588553011251244	0.0804132811786694	aspm-1/bub-1/erm-1/ftt-2/hcf-1/jac-1/knl-1/lab-1/lin-5/magi-1/mex-6/ppk-1/rod-1/ubc-9/ulp-1/unc-14/unc-73/wapl-1/wdr-48/wts-1/zwl-1	21
V	BP	GO:0035556	intracellular signal transduction	52/693	409/7299	0.01657155193672518	0.10062932055370014	0.08439160568865854	C06G3.8/F46H5.4/K02B12.7/ZK524.4/abl-1/bub-1/cas-1/cdk-1/cdt-1/chin-1/crml-1/cul-1/cyk-4/eel-1/efa-6/efl-1/flcn-1/frm-7/gdi-1/gei-17/hpl-2/hsr-9/knl-1/lrr-1/mel-26/mom-4/mop-25.1/mop-25.3/msh-2/mus-101/npp-18/npp-20/nprl-2/par-1/pkc-1/pkn-1/plc-3/ral-1/rap-1/rga-8/rod-1/ruvb-1/san-1/sek-3/set-1/smg-1/smk-1/ula-1/unc-73/uri-1/wts-1/zwl-1	52
V	BP	GO:0000281	mitotic cytokinesis	9/693	43/7299	0.01765816221512186	0.10536292363362071	0.08836138668697202	alx-1/ani-2/cls-2/csc-1/cyk-4/gld-3/icp-1/ify-1/tbg-1	9
V	BP	GO:0009141	nucleoside triphosphate metabolic process	9/693	43/7299	0.01765816221512186	0.10536292363362071	0.08836138668697202	asb-2/atp-1/dut-1/hlh-2/parg-1/pyr-1/unc-32/vha-10/vha-12	9
V	BP	GO:0007308	oocyte construction	5/693	17/7299	0.017889559435804992	0.10536292363362071	0.08836138668697202	drh-3/meg-1/npp-10/pgl-1/sir-2.4	5
V	BP	GO:0007309	oocyte axis specification	5/693	17/7299	0.017889559435804992	0.10536292363362071	0.08836138668697202	drh-3/meg-1/npp-10/pgl-1/sir-2.4	5
V	BP	GO:0007314	oocyte anterior/posterior axis specification	5/693	17/7299	0.017889559435804992	0.10536292363362071	0.08836138668697202	drh-3/meg-1/npp-10/pgl-1/sir-2.4	5
V	BP	GO:0007315	pole plasm assembly	5/693	17/7299	0.017889559435804992	0.10536292363362071	0.08836138668697202	drh-3/meg-1/npp-10/pgl-1/sir-2.4	5
V	BP	GO:0008358	maternal determination of anterior/posterior axis, embryo	5/693	17/7299	0.017889559435804992	0.10536292363362071	0.08836138668697202	drh-3/meg-1/npp-10/pgl-1/sir-2.4	5
V	BP	GO:0030719	P granule organization	5/693	17/7299	0.017889559435804992	0.10536292363362071	0.08836138668697202	drh-3/meg-1/npp-10/pgl-1/sir-2.4	5
V	BP	GO:0045448	mitotic cell cycle, embryonic	5/693	17/7299	0.017889559435804992	0.10536292363362071	0.08836138668697202	cdk-7/npp-1/npp-13/npp-3/tbg-1	5
V	BP	GO:0065003	protein-containing complex assembly	44/693	339/7299	0.01898960447667095	0.11146897827805848	0.09348215817813803	B0281.5/B0336.13/F10E9.5/F23H11.2/T23G11.7/amph-1/bub-1/cand-1/cdt-1/cls-2/eif-2D/eif-3.K/evl-18/gex-2/gip-1/isy-1/kbp-2/knl-1/lonp-1/mel-26/mis-12/mog-2/nasp-2/npp-13/npp-3/npp-5/pfd-6/prp-8/repo-1/rnp-6/rod-1/rsp-3/ruvb-1/sec-12/sftb-1/sma-1/snrp-200/spc-1/spd-2/syf-1/tbg-1/uaf-1/unc-73/zwl-1	44
V	BP	GO:0031124	mRNA 3'-end processing	7/693	30/7299	0.019748017436088894	0.11477313103944733	0.09625314734352168	cfim-1/cids-1/cpf-2/cpsf-1/cpsf-3/gld-4/gls-1	7
V	BP	GO:0031929	TOR signaling	7/693	30/7299	0.019748017436088894	0.11477313103944733	0.09625314734352168	flcn-1/mel-26/npp-18/npp-20/nprl-2/ruvb-1/smg-1	7
V	BP	GO:1903313	positive regulation of mRNA metabolic process	7/693	30/7299	0.019748017436088894	0.11477313103944733	0.09625314734352168	ccf-1/dcap-1/disl-2/let-711/panl-2/sap-49/tag-153	7
V	BP	GO:0071695	anatomical structure maturation	10/693	51/7299	0.019814448839650885	0.11478040923231977	0.09625925111506299	cdk-1/cyb-1/cyb-3/cyy-1/drh-3/meg-1/npp-10/pam-1/pgl-1/sir-2.4	10
V	BP	GO:0009199	ribonucleoside triphosphate metabolic process	8/693	37/7299	0.02047488946247228	0.1178309815144238	0.09881757796989545	asb-2/atp-1/hlh-2/parg-1/pyr-1/unc-32/vha-10/vha-12	8
V	BP	GO:0051051	negative regulation of transport	8/693	37/7299	0.02047488946247228	0.1178309815144238	0.09881757796989545	abl-1/ftt-2/mtm-3/rap-1/swan-1/tat-1/vps-53/wts-1	8
V	BP	GO:0090305	nucleic acid phosphodiester bond hydrolysis	13/693	74/7299	0.020810034816680256	0.11936961339470337	0.10010793364581655	F10C2.4/Y6B3B.9/ccf-1/cpsf-3/dcap-1/disl-2/dom-3/edc-4/exo-1/exo-3/him-5/lem-3/rnh-2	13
V	BP	GO:1902531	regulation of intracellular signal transduction	21/693	139/7299	0.021323704203327354	0.12147887706981744	0.10187684301918996	K02B12.7/abl-1/chin-1/crml-1/cul-1/efa-6/efl-1/flcn-1/frm-7/gei-17/hpl-2/mel-26/npp-18/npp-20/nprl-2/rga-8/rod-1/set-1/smk-1/ula-1/unc-73	21
V	BP	GO:0006271	DNA strand elongation involved in DNA replication	4/693	12/7299	0.02145368016394845	0.12147887706981744	0.10187684301918996	F12F6.7/mcm-3/mcm-4/pola-1	4
V	BP	GO:0008608	attachment of spindle microtubules to kinetochore	4/693	12/7299	0.02145368016394845	0.12147887706981744	0.10187684301918996	bub-1/cls-2/hcp-2/rod-1	4
V	BP	GO:0022616	DNA strand elongation	4/693	12/7299	0.02145368016394845	0.12147887706981744	0.10187684301918996	F12F6.7/mcm-3/mcm-4/pola-1	4
V	BP	GO:0007143	female meiotic nuclear division	6/693	24/7299	0.021785359704969823	0.12296159756555082	0.10312030926475256	csc-1/cyk-4/fzy-1/icp-1/ify-1/ppfr-1	6
V	BP	GO:0000077	DNA damage checkpoint signaling	7/693	31/7299	0.023484423530795266	0.1317072287825811	0.11045473085385772	abl-1/cdk-1/gei-17/hsr-9/mus-101/smk-1/uri-1	7
V	BP	GO:0046034	ATP metabolic process	7/693	31/7299	0.023484423530795266	0.1317072287825811	0.11045473085385772	asb-2/atp-1/hlh-2/parg-1/unc-32/vha-10/vha-12	7
V	BP	GO:0010172	embryonic body morphogenesis	8/693	38/7299	0.023850175520717325	0.13333383838724827	0.11181886802194287	gex-2/jac-1/mog-4/mog-5/sma-1/spc-1/uaf-1/wip-1	8
V	BP	GO:0021700	developmental maturation	10/693	53/7299	0.025483936390254147	0.14201649361784036	0.11910047553473208	cdk-1/cyb-1/cyb-3/cyy-1/drh-3/meg-1/npp-10/pam-1/pgl-1/sir-2.4	10
V	BP	GO:0045893	positive regulation of DNA-templated transcription	36/693	273/7299	0.025706301136946864	0.1423547053527152	0.11938411286043181	ada-2/cdk-12/cdk-7/cfp-1/dcp-66/emb-5/glp-1/hcf-1/hlh-2/hmg-1.2/hsr-9/isw-1/leo-1/let-355/mdt-20/mrg-1/myrf-2/nhr-2/nhr-23/nhr-49/nurf-1/row-1/sex-1/skn-1/skp-1/sna-1/snfc-5/spt-4/swsn-4/taf-3/tbx-36/thoc-5/tlf-1/tra-4/ubql-1/unc-62	36
V	BP	GO:1902680	positive regulation of RNA biosynthetic process	36/693	273/7299	0.025706301136946864	0.1423547053527152	0.11938411286043181	ada-2/cdk-12/cdk-7/cfp-1/dcp-66/emb-5/glp-1/hcf-1/hlh-2/hmg-1.2/hsr-9/isw-1/leo-1/let-355/mdt-20/mrg-1/myrf-2/nhr-2/nhr-23/nhr-49/nurf-1/row-1/sex-1/skn-1/skp-1/sna-1/snfc-5/spt-4/swsn-4/taf-3/tbx-36/thoc-5/tlf-1/tra-4/ubql-1/unc-62	36
V	BP	GO:0010212	response to ionizing radiation	6/693	25/7299	0.02643340510908161	0.14501316634608322	0.12161360015753893	C06G3.8/abl-1/lem-3/parg-1/smk-1/wrn-1	6
V	BP	GO:0031507	heterochromatin formation	6/693	25/7299	0.02643340510908161	0.14501316634608322	0.12161360015753893	lmn-1/mes-4/mrg-1/nrde-2/rde-1/rrp-8	6
V	BP	GO:0070828	heterochromatin organization	6/693	25/7299	0.02643340510908161	0.14501316634608322	0.12161360015753893	lmn-1/mes-4/mrg-1/nrde-2/rde-1/rrp-8	6
V	BP	GO:0061640	cytoskeleton-dependent cytokinesis	11/693	61/7299	0.026859380337970022	0.1468924496123143	0.12318963914407301	alx-1/ani-2/cls-2/csc-1/cyk-4/fzy-1/gld-3/icp-1/ify-1/ppfr-1/tbg-1	11
V	BP	GO:0007098	centrosome cycle	8/693	39/7299	0.027597297718063005	0.15046080892108035	0.1261822020480443	cul-1/cyb-3/efa-6/ify-1/let-92/par-6/spd-2/szy-4	8
V	BP	GO:0000079	regulation of cyclin-dependent protein serine/threonine kinase activity	5/693	19/7299	0.028696565959050915	0.1536880672768137	0.12888870461721486	cya-1/cyb-1/cyb-3/cyy-1/mnat-1	5
V	BP	GO:1904029	regulation of cyclin-dependent protein kinase activity	5/693	19/7299	0.028696565959050915	0.1536880672768137	0.12888870461721486	cya-1/cyb-1/cyb-3/cyy-1/mnat-1	5
V	BP	GO:0007549	dosage compensation	4/693	13/7299	0.028712875714975414	0.1536880672768137	0.12888870461721486	dpy-26/dpy-27/mes-4/sex-1	4
V	BP	GO:0017145	stem cell division	4/693	13/7299	0.028712875714975414	0.1536880672768137	0.12888870461721486	cul-2/gld-3/pgl-1/uri-1	4
V	BP	GO:0031145	anaphase-promoting complex-dependent catabolic process	4/693	13/7299	0.028712875714975414	0.1536880672768137	0.12888870461721486	cul-2/emb-27/fzy-1/mat-3	4
V	BP	GO:0035303	regulation of dephosphorylation	4/693	13/7299	0.028712875714975414	0.1536880672768137	0.12888870461721486	ensa-1/nepr-1/rsa-1/uri-1	4
V	BP	GO:0048598	embryonic morphogenesis	25/693	178/7299	0.02940839146378842	0.15693387081130727	0.13161075988419507	ama-1/aph-2/bre-5/bub-1/efl-1/elpc-1/gex-2/inx-3/jac-1/let-413/lin-53/mog-4/mog-5/mom-4/mom-5/par-6/sig-7/skn-1/sma-1/smg-2/spc-1/uaf-1/ulp-2/unc-62/wip-1	25
V	BP	GO:0036503	ERAD pathway	9/693	47/7299	0.03040807524881297	0.16177830970743096	0.1356734920466993	ZC13.1/ZC506.1/ZK688.5/mans-1/mans-4/marc-6/ubc-6/ubql-1/uggt-1	9
V	BP	GO:0080134	regulation of response to stress	18/693	119/7299	0.031138904519202194	0.16516750258528634	0.13851579911363562	ZC13.1/abl-1/cul-1/efa-6/gale-1/gei-17/goa-1/npp-5/parg-1/pdi-6/rhy-1/set-1/skn-1/smk-1/ubql-1/ula-1/ulp-1/wapl-1	18
V	BP	GO:0001934	positive regulation of protein phosphorylation	8/693	40/7299	0.03173321287583835	0.16781437800105506	0.14073557030125242	cdk-1/cyb-1/cyb-3/icp-1/lars-1/mnat-1/pek-1/tlf-1	8
V	BP	GO:0009205	purine ribonucleoside triphosphate metabolic process	7/693	33/7299	0.03235688151573536	0.1706002046383532	0.14307187130972807	asb-2/atp-1/hlh-2/parg-1/unc-32/vha-10/vha-12	7
V	BP	GO:0022618	protein-RNA complex assembly	14/693	87/7299	0.03375186089071425	0.17742396127924712	0.1487945352071393	F10E9.5/eif-2D/eif-3.K/isy-1/mog-2/prp-8/repo-1/rnp-6/rsp-3/ruvb-1/sftb-1/snrp-200/syf-1/uaf-1	14
V	BP	GO:0065001	specification of axis polarity	5/693	20/7299	0.03536444784741954	0.18496219599528005	0.15511638780679513	emb-27/fzy-1/mat-3/par-1/par-6	5
V	BP	GO:0003002	regionalization	16/693	104/7299	0.035395945514145016	0.18496219599528005	0.15511638780679513	cdk-1/cul-2/drh-3/emb-27/fzy-1/mat-3/math-33/meg-1/mom-5/npp-10/pam-1/par-1/par-6/pgl-1/sir-2.4/ubc-9	16
V	BP	GO:0000018	regulation of DNA recombination	4/693	14/7299	0.03725742512002106	0.19297154598928556	0.16183333573804815	dpy-28/syp-1/ubql-1/wapl-1	4
V	BP	GO:0006903	vesicle targeting	4/693	14/7299	0.03725742512002106	0.19297154598928556	0.16183333573804815	exoc-7/sec-12/sec-8/ykt-6	4
V	BP	GO:1901992	positive regulation of mitotic cell cycle phase transition	4/693	14/7299	0.03725742512002106	0.19297154598928556	0.16183333573804815	cdc-25.3/cyb-3/emb-27/mat-3	4
V	BP	GO:0009144	purine nucleoside triphosphate metabolic process	7/693	34/7299	0.03753310183277319	0.1930088544533481	0.16186462404617433	asb-2/atp-1/hlh-2/parg-1/unc-32/vha-10/vha-12	7
V	BP	GO:0050779	RNA destabilization	6/693	27/7299	0.03759343388841476	0.1930088544533481	0.16186462404617433	ccf-1/dcap-1/disl-2/let-711/panl-2/tag-153	6
V	BP	GO:0061157	mRNA destabilization	6/693	27/7299	0.03759343388841476	0.1930088544533481	0.16186462404617433	ccf-1/dcap-1/disl-2/let-711/panl-2/tag-153	6
V	BP	GO:0044248	cellular catabolic process	52/693	430/7299	0.038388376957897805	0.19651724367109896	0.16480689373295784	F13G3.7/F21D5.6/F27D4.1/F33D11.10/F44E7.4/T02G5.7/Y25C1A.13/acdh-10/ain-2/atg-16.1/atg-4.1/atg-5/atgl-1/ccf-1/cpt-2/cup-14/dagl-2/dcap-1/disl-2/dom-3/dut-1/ech-4/edc-4/eri-1/got-2.1/hel-1/hosl-1/hpo-13/lem-3/let-711/mag-1/mel-26/mlcd-1/mtm-3/mtr-4/mvb-12/ndx-9/nprl-2/nrde-2/pam-1/panl-2/pck-2/pcm-1/plc-3/prp-19/rnh-2/smg-1/smg-2/smg-9/tag-153/vet-2/vps-18	52
V	CC	GO:0005694	chromosome	95/707	397/8459	2.9693773665172297e-22	9.769251535841686e-20	7.47032832208019e-20	B0025.4/F10C2.4/F12F6.7/Y43H11AL.1/ada-2/aldo-2/ama-1/arp-6/brd-1/bub-1/capg-2/cdk-12/cdt-1/cls-2/csc-1/ctf-8/dcp-66/ddb-1/div-1/dnc-1/dpff-1/dpy-26/dpy-27/dpy-28/drh-3/dscc-1/ekl-4/fzy-1/gcna-1/gei-17/gfl-1/gsp-2/hcp-2/him-5/hpl-2/icp-1/ify-1/isw-1/kbp-2/kle-2/knl-1/lab-1/lem-3/lin-5/lin-53/lin-61/lron-7/mcm-2/mcm-3/mcm-4/mel-26/mes-3/mes-4/mis-12/mrg-1/nhr-23/npp-10/npp-15/npp-23/npp-5/nurf-1/orc-2/pam-1/pbrm-1/pif-1/pola-1/pri-2/psf-2/ran-1/rfp-1/rod-1/rpa-1/rpa-2/rrp-8/rsr-2/ruvb-1/san-1/set-1/set-25/set-31/set-4/sig-7/smc-3/smo-1/snfc-5/spt-5/swsn-4/swsn-6/syp-1/tlf-1/unc-62/wrn-1/zhp-3/zim-2/zwl-1	95
V	CC	GO:0005681	spliceosomal complex	36/707	97/8459	2.517289687151005e-15	4.1409415353634033e-13	3.1664854485741595e-13	F33D11.10/Y108G3AL.2/bcas-2/cacn-1/cdc-5L/ddx-15/ddx-35/emb-4/gut-2/hel-1/isy-1/lsm-3/mag-1/mog-1/mog-5/pnn-1/prp-17/prp-19/prp-21/prp-8/rbm-22/repo-1/rnf-113/rsr-2/sacy-1/sap-49/sftb-1/skp-1/smu-1/snr-2/snrp-200/snrp-40.1/snrp-40.2/stip-1/syf-1/uaf-1	36
V	CC	GO:0032993	protein-DNA complex	49/707	186/8459	1.3548847390736172e-13	1.4858569305174004e-11	1.136201588205595e-11	B0025.4/F10C2.4/F12F6.7/Y43H11AL.1/ada-2/aldo-2/ama-1/arp-6/cdk-12/cdt-1/dcp-66/div-1/dpff-1/dpy-26/dpy-27/dpy-28/dscc-1/ekl-4/evl-18/gei-17/gfl-1/isw-1/knl-1/lin-53/lin-61/mes-3/mes-4/mrg-1/nhr-23/nurf-1/pbrm-1/pola-1/pri-2/psf-2/rfp-1/rpa-1/rpa-2/rrp-8/rsr-2/ruvb-1/set-25/sig-7/smc-3/snfc-5/spt-5/swsn-4/swsn-6/tlf-1/unc-62	49
V	CC	GO:0005643	nuclear pore	19/707	37/8459	1.0977877173964122e-11	9.029303975585489e-10	6.904506959414277e-10	Y69A2AR.16/npp-1/npp-10/npp-11/npp-13/npp-14/npp-15/npp-18/npp-19/npp-20/npp-23/npp-3/npp-4/npp-5/npp-6/npp-7/npp-8/rae-1/sir-2.4	19
V	CC	GO:0005654	nucleoplasm	54/707	261/8459	2.1932323549138337e-10	1.3104949514968883e-8	1.0021062019125143e-8	B0336.13/F21D5.6/Y106G6D.5/ama-1/arp-6/cdk-12/cdk-7/cfp-1/cgef-1/cpf-2/dcp-66/dpy-28/eaf-1/ekl-4/emb-5/evl-18/gcna-1/gtf-2F2/hcf-1/hda-6/henn-1/lem-3/leo-1/lin-53/lin-9/lsy-2/mnat-1/mog-2/nasp-2/nrde-2/prp-19/psf-2/rbm-12/rpa-1/rpb-2/rpb-5/rpb-9/rsp-3/rsp-6/rsr-2/ruvb-1/san-1/set-2/sig-7/smk-1/smo-1/sor-1/spr-1/spt-4/spt-5/taf-3/uaf-1/usip-1/wrn-1	54
V	CC	GO:0071013	catalytic step 2 spliceosome	20/707	47/8459	2.3899603978666654e-10	1.3104949514968883e-8	1.0021062019125143e-8	F33D11.10/bcas-2/ddx-35/emb-4/gut-2/isy-1/lsm-3/mag-1/mog-5/pnn-1/prp-17/prp-21/prp-8/rbm-22/repo-1/sftb-1/snr-2/snrp-40.1/snrp-40.2/syf-1	20
V	CC	GO:0000785	chromatin	40/707	165/8459	3.9896624596588504e-10	1.7222419575959218e-8	1.3169599355796684e-8	B0025.4/Y43H11AL.1/ada-2/aldo-2/ama-1/arp-6/cdk-12/cdt-1/dcp-66/dpff-1/dpy-26/dpy-27/dpy-28/dscc-1/ekl-4/gei-17/gfl-1/isw-1/knl-1/lin-53/lin-61/mes-3/mes-4/mrg-1/nhr-23/nurf-1/pbrm-1/rfp-1/rrp-8/rsr-2/ruvb-1/set-25/sig-7/smc-3/snfc-5/spt-5/swsn-4/swsn-6/tlf-1/unc-62	40
V	CC	GO:0140535	intracellular protein-containing complex	71/707	399/8459	4.1878223892909954e-10	1.7222419575959218e-8	1.3169599355796684e-8	B0025.4/B0336.13/C56C10.7/F10C2.4/F12F6.7/F21D5.6/F40F4.7/F54E7.9/H35B03.2/Y43H11AL.1/Y6B3B.9/Y71H2AM.3/ada-2/ama-1/apc-2/ari-1.3/ari-1.4/brd-1/ccf-1/cdk-7/cul-1/cul-2/cul-5/cyk-4/div-1/ears-1/ekl-4/elpc-1/emb-27/fnta-1/fzy-1/gfl-1/gld-3/gtf-2F2/ife-3/kin-3/leo-1/let-711/lrr-1/mat-3/mnat-1/mrg-1/mutd-1/ntl-11/ntl-4/pas-2/pbs-2/pbs-5/pbs-6/pola-1/pri-2/qars-1/rfp-1/rnh-2/rpb-2/rpb-5/rpb-9/rpn-10/rpn-12/rpn-2/rpn-7/rpt-3/rrf-1/ruvb-1/smg-1/swsn-6/taf-3/tag-153/trpp-8/ubr-1/usp-14	71
V	CC	GO:0005635	nuclear envelope	31/707	114/8459	1.9744355287002075e-9	7.217658766026314e-8	5.519182355080113e-8	Y69A2AR.16/amph-1/gsp-2/hpl-2/kdp-1/lmn-1/nepr-1/npp-1/npp-10/npp-11/npp-13/npp-14/npp-15/npp-18/npp-19/npp-20/npp-23/npp-3/npp-4/npp-5/npp-6/npp-7/npp-8/paa-1/rae-1/rpn-2/samp-1/sir-2.4/ubc-9/ulp-1/xpo-2	31
V	CC	GO:0000793	condensed chromosome	34/707	135/8459	2.925058130622749e-9	9.623441249748844e-8	7.358830454935127e-8	bub-1/cls-2/csc-1/dnc-1/dpy-26/dpy-28/drh-3/fzy-1/gcna-1/hcp-2/him-5/icp-1/ify-1/kbp-2/knl-1/lab-1/lem-3/lin-5/mcm-2/mcm-3/mel-26/mis-12/npp-10/npp-15/npp-23/npp-5/pam-1/ran-1/rod-1/san-1/syp-1/zhp-3/zim-2/zwl-1	34
V	CC	GO:1990234	transferase complex	62/707	346/8459	4.397632197658937e-9	1.3152918118452637e-7	1.0057742538186468e-7	B0025.4/B0336.13/F10C2.4/F12F6.7/F37B12.3/F40F4.7/F54E7.9/M57.2/R151.2/W04G3.5/Y43H11AL.1/Y6B3B.9/Y71H2AM.3/aap-1/ada-2/ama-1/apc-2/ari-1.3/ari-1.4/atg-16.1/atg-5/brd-1/cdk-12/cdk-7/cfp-1/cul-1/cul-2/cul-5/cya-1/cyb-1/cyb-3/div-1/ekl-4/emb-27/fnta-1/fntb-1/fzy-1/gfl-1/gld-3/gtf-2F2/hcf-1/kin-3/leo-1/lin-53/lrr-1/mat-3/mnat-1/mrg-1/pfk-1.1/pola-1/pri-2/rfp-1/rpb-2/rpb-5/rpb-9/rrf-1/ruvb-1/set-2/swsn-6/taf-3/ubr-1/wdr-4	62
V	CC	GO:0000775	chromosome, centromeric region	23/707	76/8459	2.7352999491038013e-8	7.499280693792922e-7	5.734532349436918e-7	bub-1/cls-2/csc-1/dnc-1/dpy-28/dscc-1/hcp-2/icp-1/kbp-2/kle-2/knl-1/lin-5/lin-53/mis-12/npp-10/npp-15/npp-23/npp-5/ran-1/rod-1/san-1/set-31/zwl-1	23
V	CC	GO:0098687	chromosomal region	24/707	89/8459	1.5875354268228755e-7	4.017685810959431e-6	3.0722345506936626e-6	bub-1/cls-2/csc-1/dnc-1/dpy-28/dscc-1/hcp-2/icp-1/kbp-2/kle-2/knl-1/lin-5/lin-53/mis-12/npp-10/npp-15/npp-23/npp-5/ran-1/rod-1/rpa-2/san-1/set-31/zwl-1	24
V	CC	GO:0036464	cytoplasmic ribonucleoprotein granule	29/707	132/8459	9.884463105226579e-7	2.322848829728246e-5	1.7762305880820696e-5	C46F11.4/F33D11.10/ccf-1/dcap-1/disl-2/drh-3/edc-4/gld-3/gld-4/gls-1/gut-2/let-711/lsm-3/meg-1/mex-6/mut-15/npp-10/paa-1/panl-2/par-1/par-6/pgl-1/rde-2/rrf-1/sacy-1/sir-2.4/ssb-1/stau-1/tag-153	29
V	CC	GO:0035770	ribonucleoprotein granule	29/707	133/8459	1.1659413590938004e-6	2.5572980476124022e-5	1.955508665427497e-5	C46F11.4/F33D11.10/ccf-1/dcap-1/disl-2/drh-3/edc-4/gld-3/gld-4/gls-1/gut-2/let-711/lsm-3/meg-1/mex-6/mut-15/npp-10/paa-1/panl-2/par-1/par-6/pgl-1/rde-2/rrf-1/sacy-1/sir-2.4/ssb-1/stau-1/tag-153	29
V	CC	GO:0005684	U2-type spliceosomal complex	11/707	25/8459	1.9283937026126774e-6	3.965259550997318e-5	3.032145361344934e-5	prp-19/prp-21/rbm-22/repo-1/rnf-113/sftb-1/smu-1/snr-2/stip-1/syf-1/uaf-1	11
V	CC	GO:0000228	nuclear chromosome	23/707	95/8459	2.265509207397396e-6	4.15381703241812e-5	3.176331053424831e-5	F10C2.4/F12F6.7/arp-6/csc-1/div-1/dpy-26/dpy-27/dpy-28/drh-3/ekl-4/lron-7/mes-4/orc-2/pola-1/pri-2/psf-2/rpa-1/rpa-2/ruvb-1/snfc-5/syp-1/zhp-3/zim-2	23
V	CC	GO:0000779	condensed chromosome, centromeric region	18/707	63/8459	2.2726050633290625e-6	4.15381703241812e-5	3.176331053424831e-5	bub-1/cls-2/dnc-1/dpy-28/hcp-2/icp-1/kbp-2/knl-1/lin-5/mis-12/npp-10/npp-15/npp-23/npp-5/ran-1/rod-1/san-1/zwl-1	18
V	CC	GO:0099080	supramolecular complex	69/707	473/8459	2.4027853270174204e-6	4.1606124873091117e-5	3.1815273859122635e-5	C01B10.9/C46F11.4/F33D11.10/M116.5/R31.2/T01G9.2/bub-1/ccf-1/cls-2/dcap-1/disl-2/dli-1/dnc-1/drh-3/edc-4/efa-6/ehbp-1/erm-1/gip-1/gld-3/gld-4/glrx-3/gls-1/gut-2/hcp-2/icp-1/ify-1/kbp-2/knl-1/let-711/lin-5/lmn-1/lsm-3/meg-1/mel-26/mex-6/mis-12/mom-4/mut-15/npp-10/npp-15/npp-23/npp-5/ooc-5/paa-1/panl-2/par-1/par-6/pgl-1/pkn-1/ran-1/rde-2/rod-1/rrf-1/sacy-1/san-1/sel-12/sir-2.4/sma-1/ssb-1/stau-1/tag-153/tba-2/tbb-1/tbb-2/tbg-1/tpxl-1/ttll-12/zwl-1	69
V	CC	GO:0005819	spindle	23/707	97/8459	3.32511033435957e-6	5.4698065000214924e-5	4.1826387890101965e-5	aspm-1/chc-1/cls-2/csc-1/cyk-4/dnc-1/flcn-1/gip-1/icp-1/ify-1/lem-3/lin-5/ooc-5/paa-1/pam-1/rod-1/rpn-2/smo-1/tbb-1/tbb-2/tbg-1/tpxl-1/zwl-1	23
V	CC	GO:0000776	kinetochore	17/707	60/8459	4.9219546843981826e-6	7.711062338890485e-5	5.8964770404569715e-5	bub-1/cls-2/dnc-1/hcp-2/icp-1/kbp-2/knl-1/lin-5/mis-12/npp-10/npp-15/npp-23/npp-5/ran-1/rod-1/san-1/zwl-1	17
V	CC	GO:1904949	ATPase complex	18/707	69/8459	9.371961143747093e-6	1.401534189223997e-4	1.0717218724189259e-4	arp-6/asb-2/atp-1/dcp-66/dpff-1/ekl-4/immt-1/lin-53/nurf-1/pbrm-1/ruvb-1/snfc-5/swsn-4/swsn-6/unc-32/vha-10/vha-12/vha-15	18
V	CC	GO:0030894	replisome	7/707	12/8459	1.5086985385707759e-5	2.0681742466241055e-4	1.5814866259579628e-4	F10C2.4/F12F6.7/div-1/pola-1/pri-2/rpa-1/rpa-2	7
V	CC	GO:0043601	nuclear replisome	7/707	12/8459	1.5086985385707759e-5	2.0681742466241055e-4	1.5814866259579628e-4	F10C2.4/F12F6.7/div-1/pola-1/pri-2/rpa-1/rpa-2	7
V	CC	GO:1990904	ribonucleoprotein complex	60/707	417/8459	1.736633332780255e-5	2.2854094659388157e-4	1.747601543303078e-4	F18H3.4/F25G6.9/F33D11.10/H35B03.2/T07F10.3/T23D8.3/Y108G3AL.2/Y6B3B.9/bcas-2/byn-1/cacn-1/cdc-5L/ddx-15/ddx-35/eif-3.K/emb-4/gld-4/gls-1/gut-2/hel-1/isy-1/lsm-3/mag-1/mog-1/mog-2/mog-5/mrpl-21/mrps-18.C/nrde-3/pnn-1/prp-17/prp-19/prp-21/prp-8/rbm-12/rbm-22/rde-1/repo-1/rnf-113/rnp-6/rpl-12/rrf-1/rsr-2/sacy-1/sap-49/sftb-1/skp-1/smu-1/snr-2/snrp-200/snrp-27/snrp-40.1/snrp-40.2/ssb-1/stau-1/stip-1/syf-1/tag-151/teg-4/uaf-1	60
V	CC	GO:0070603	SWI/SNF superfamily-type complex	11/707	32/8459	3.237817318989317e-5	4.0970842228749436e-4	3.1329487418560605e-4	arp-6/dcp-66/dpff-1/ekl-4/lin-53/nurf-1/pbrm-1/ruvb-1/snfc-5/swsn-4/swsn-6	11
V	CC	GO:0005938	cell cortex	25/707	127/8459	4.069793021879677e-5	4.959118163697829e-4	3.7921268313030913e-4	ani-2/bub-1/cgef-1/chc-1/chin-1/cls-2/dnc-1/efa-6/erm-1/exoc-7/goa-1/knl-1/lin-5/mel-26/pam-1/par-1/par-6/rga-3/rgs-7/rpn-2/sec-8/sel-12/sma-1/spc-1/zwl-1	25
V	CC	GO:0031967	organelle envelope	49/707	330/8459	4.634062509764163e-5	5.257264019697964e-4	4.020112304296316e-4	C05C8.1/C47E12.2/F45H10.2/T20B12.7/T23G5.2/Y69A2AR.16/amph-1/ant-1.1/asb-2/atp-1/crls-1/gsp-2/hpl-2/immt-1/kdp-1/let-721/lmn-1/micu-1/nepr-1/npp-1/npp-10/npp-11/npp-13/npp-14/npp-15/npp-18/npp-19/npp-20/npp-23/npp-3/npp-4/npp-5/npp-6/npp-7/npp-8/paa-1/rae-1/rpn-2/samp-1/sdha-2/sel-12/sir-2.4/slc-25A10/sod-2/ubc-9/ulp-1/vdac-1/xpo-2/ymel-1	49
V	CC	GO:0031975	envelope	49/707	330/8459	4.634062509764163e-5	5.257264019697964e-4	4.020112304296316e-4	C05C8.1/C47E12.2/F45H10.2/T20B12.7/T23G5.2/Y69A2AR.16/amph-1/ant-1.1/asb-2/atp-1/crls-1/gsp-2/hpl-2/immt-1/kdp-1/let-721/lmn-1/micu-1/nepr-1/npp-1/npp-10/npp-11/npp-13/npp-14/npp-15/npp-18/npp-19/npp-20/npp-23/npp-3/npp-4/npp-5/npp-6/npp-7/npp-8/paa-1/rae-1/rpn-2/samp-1/sdha-2/sel-12/sir-2.4/slc-25A10/sod-2/ubc-9/ulp-1/vdac-1/xpo-2/ymel-1	49
V	CC	GO:0031965	nuclear membrane	13/707	47/8459	8.447193651502053e-5	9.263755704480585e-4	7.083786956873652e-4	gsp-2/hpl-2/lmn-1/nepr-1/npp-10/npp-14/npp-15/npp-19/npp-5/npp-6/npp-7/rpn-2/samp-1	13
V	CC	GO:0061695	transferase complex, transferring phosphorus-containing groups	27/707	149/8459	9.195187215806915e-5	9.758763206453146e-4	7.462308130994407e-4	B0336.13/F10C2.4/F12F6.7/R151.2/W04G3.5/Y6B3B.9/aap-1/ama-1/cdk-12/cdk-7/cya-1/cyb-1/cyb-3/div-1/gld-3/gtf-2F2/kin-3/leo-1/mnat-1/pfk-1.1/pola-1/pri-2/rpb-2/rpb-5/rpb-9/rrf-1/taf-3	27
V	CC	GO:0035267	NuA4 histone acetyltransferase complex	7/707	16/8459	1.616831329806657e-4	0.001611931840928455	0.0012326082546213432	B0025.4/Y43H11AL.1/ekl-4/gfl-1/mrg-1/ruvb-1/swsn-6	7
V	CC	GO:0043189	H4/H2A histone acetyltransferase complex	7/707	16/8459	1.616831329806657e-4	0.001611931840928455	0.0012326082546213432	B0025.4/Y43H11AL.1/ekl-4/gfl-1/mrg-1/ruvb-1/swsn-6	7
V	CC	GO:0015630	microtubule cytoskeleton	38/707	252/8459	2.383254835114288e-4	0.0023061495316252963	0.0017634610080257426	M116.5/aspm-1/cdk-1/chc-1/cls-2/csc-1/cyb-3/cyk-4/dli-1/dnc-1/dnc-3/dyci-1/efa-6/ehbp-1/flcn-1/gip-1/icp-1/ify-1/kin-19/lem-3/let-92/lin-5/ooc-5/paa-1/pam-1/rga-3/rod-1/rpn-2/rsa-1/sma-1/smo-1/spd-2/tba-2/tbb-1/tbb-2/tbg-1/tpxl-1/zwl-1	38
V	CC	GO:0005686	U2 snRNP	7/707	17/8459	2.551589936865161e-4	0.0023984945406532515	0.0018340751726639807	mog-2/prp-21/repo-1/sap-49/sftb-1/snr-2/teg-4	7
V	CC	GO:0016604	nuclear body	12/707	47/8459	3.5867522700022757e-4	0.0032778930467520797	0.002506531557106854	Y106G6D.5/ama-1/cpf-2/gcna-1/lsy-2/nrde-2/rsp-3/rsp-6/rsr-2/smo-1/sor-1/uaf-1	12
V	CC	GO:0043596	nuclear replication fork	7/707	18/8459	3.876430230089494e-4	0.0034468798532417393	0.002635751991440652	F10C2.4/F12F6.7/div-1/pola-1/pri-2/rpa-1/rpa-2	7
V	CC	GO:0051233	spindle midzone	7/707	19/8459	5.698890017410242e-4	0.004934038988757814	0.0037729493467065045	aspm-1/cls-2/csc-1/cyk-4/dnc-1/lem-3/lin-5	7
V	CC	GO:0000502	proteasome complex	10/707	37/8459	6.781497363003624e-4	0.005577781581070481	0.004265204920415438	pas-2/pbs-2/pbs-5/pbs-6/rpn-10/rpn-12/rpn-2/rpn-7/rpt-3/usp-14	10
V	CC	GO:0097525	spliceosomal snRNP complex	10/707	37/8459	6.781497363003624e-4	0.005577781581070481	0.004265204920415438	gut-2/lsm-3/mog-2/prp-21/prp-8/repo-1/sap-49/sftb-1/snr-2/teg-4	10
V	CC	GO:0043186	P granule	17/707	87/8459	7.392110162725156e-4	0.005655823822178084	0.004324882078069308	C46F11.4/F33D11.10/ccf-1/dcap-1/drh-3/gld-3/gld-4/gls-1/meg-1/mex-6/npp-10/paa-1/par-1/par-6/pgl-1/sacy-1/sir-2.4	17
V	CC	GO:0045495	pole plasm	17/707	87/8459	7.392110162725156e-4	0.005655823822178084	0.004324882078069308	C46F11.4/F33D11.10/ccf-1/dcap-1/drh-3/gld-3/gld-4/gls-1/meg-1/mex-6/npp-10/paa-1/par-1/par-6/pgl-1/sacy-1/sir-2.4	17
V	CC	GO:0060293	germ plasm	17/707	87/8459	7.392110162725156e-4	0.005655823822178084	0.004324882078069308	C46F11.4/F33D11.10/ccf-1/dcap-1/drh-3/gld-3/gld-4/gls-1/meg-1/mex-6/npp-10/paa-1/par-1/par-6/pgl-1/sacy-1/sir-2.4	17
V	CC	GO:0030532	small nuclear ribonucleoprotein complex	10/707	38/8459	8.525980274522111e-4	0.006375107977994942	0.004874902597154987	gut-2/lsm-3/mog-2/prp-21/prp-8/repo-1/sap-49/sftb-1/snr-2/teg-4	10
V	CC	GO:0120114	Sm-like protein family complex	11/707	45/8459	9.32550289615046e-4	0.0068179787840744474	0.005213556005099322	F10E9.5/gut-2/lsm-3/mog-2/prp-21/prp-8/repo-1/sap-49/sftb-1/snr-2/teg-4	11
V	CC	GO:1905369	endopeptidase complex	10/707	39/8459	0.0010622654305068077	0.00759750710079869	0.0058096438876688115	pas-2/pbs-2/pbs-5/pbs-6/rpn-10/rpn-12/rpn-2/rpn-7/rpt-3/usp-14	10
V	CC	GO:0000932	P-body	9/707	33/8459	0.0011670992833389996	0.008087779542551849	0.006184544267060925	ccf-1/dcap-1/disl-2/edc-4/gut-2/let-711/lsm-3/panl-2/tag-153	9
V	CC	GO:0005657	replication fork	8/707	27/8459	0.001210306609203455	0.008087779542551849	0.006184544267060925	F10C2.4/F12F6.7/div-1/pif-1/pola-1/pri-2/rpa-1/rpa-2	8
V	CC	GO:0016592	mediator complex	8/707	27/8459	0.001210306609203455	0.008087779542551849	0.006184544267060925	mdt-11/mdt-17/mdt-18/mdt-20/mdt-8/rgr-1/sna-1/sur-2	8
V	CC	GO:0005667	transcription regulator complex	25/707	157/8459	0.0012291458271355394	0.008087779542551849	0.006184544267060925	B0336.13/C06A6.2/F23H11.2/cdk-7/dcp-66/efl-1/glp-1/gtf-2F2/hcf-1/hel-1/hlh-2/lin-53/lin-9/madf-11/mdt-17/mdt-18/mdt-8/mnat-1/rgr-1/sna-1/snpc-1.1/snpc-3.4/spr-1/sur-2/taf-3	25
V	CC	GO:1902562	H4 histone acetyltransferase complex	7/707	22/8459	0.0015450130096349326	0.009876518430629592	0.007552352919278428	B0025.4/Y43H11AL.1/ekl-4/gfl-1/mrg-1/ruvb-1/swsn-6	7
V	CC	GO:0031248	protein acetyltransferase complex	10/707	41/8459	0.0016081502799371475	0.009876518430629592	0.007552352919278428	B0025.4/F40F4.7/F54E7.9/Y43H11AL.1/ada-2/ekl-4/gfl-1/mrg-1/ruvb-1/swsn-6	10
V	CC	GO:1902493	acetyltransferase complex	10/707	41/8459	0.0016081502799371475	0.009876518430629592	0.007552352919278428	B0025.4/F40F4.7/F54E7.9/Y43H11AL.1/ada-2/ekl-4/gfl-1/mrg-1/ruvb-1/swsn-6	10
V	CC	GO:1905368	peptidase complex	12/707	55/8459	0.0016210698943890517	0.009876518430629592	0.007552352919278428	pas-2/pbs-2/pbs-5/pbs-6/rpn-10/rpn-12/rpn-2/rpn-7/rpt-3/sec-11/spcs-3/usp-14	12
V	CC	GO:0008287	protein serine/threonine phosphatase complex	6/707	17/8459	0.0018506371328305738	0.011070174849113795	0.008465115306153247	Y71H2AM.20/let-92/nepr-1/paa-1/ppfr-2/smk-1	6
V	CC	GO:0005849	mRNA cleavage factor complex	5/707	12/8459	0.0019363974484387229	0.011376335009577496	0.008699229138662685	cfim-1/cpf-2/cpsf-1/cpsf-3/fipp-1	5
V	CC	GO:1903293	phosphatase complex	6/707	18/8459	0.0025821341877413874	0.014718735568118327	0.011255088148393155	Y71H2AM.20/let-92/nepr-1/paa-1/ppfr-2/smk-1	6
V	CC	GO:0030880	RNA polymerase complex	15/707	81/8459	0.0025947922886044466	0.014718735568118327	0.011255088148393155	B0336.13/ama-1/cdk-7/div-1/gld-3/gtf-2F2/leo-1/mnat-1/pola-1/pri-2/rpb-2/rpb-5/rpb-9/rrf-1/taf-3	15
V	CC	GO:0048471	perinuclear region of cytoplasm	18/707	107/8459	0.003103443413925068	0.017305642087819446	0.013233237750724198	amph-1/erh-2/gld-3/gld-4/henn-1/ife-3/mut-15/ogt-1/ooc-5/pid-2/ran-2/rde-2/rhy-1/rrf-1/rsd-2/sel-12/tost-1/vps-53	18
V	CC	GO:0016607	nuclear speck	8/707	31/8459	0.0031898394565970717	0.01749095302034061	0.013374940879415792	cpf-2/lsy-2/nrde-2/rsp-3/rsp-6/rsr-2/sor-1/uaf-1	8
V	CC	GO:0005876	spindle microtubule	8/707	32/8459	0.003947928468829473	0.02129292567614585	0.01628222440121215	cls-2/dnc-1/ify-1/lin-5/rod-1/tbb-1/tbb-2/tpxl-1	8
V	CC	GO:0042575	DNA polymerase complex	5/707	14/8459	0.004250886713280555	0.022557124655956495	0.017248929108218212	F10C2.4/F12F6.7/div-1/pola-1/pri-2	5
V	CC	GO:0005813	centrosome	13/707	70/8459	0.004764824488331157	0.02486928379520838	0.01901698552889075	cls-2/cyb-3/dli-1/dnc-1/gip-1/kin-19/let-92/paa-1/rga-3/rsa-1/spd-2/tbg-1/tpxl-1	13
V	CC	GO:0000123	histone acetyltransferase complex	8/707	33/8459	0.004837793808186433	0.02486928379520838	0.01901698552889075	B0025.4/Y43H11AL.1/ada-2/ekl-4/gfl-1/mrg-1/ruvb-1/swsn-6	8
V	CC	GO:0000152	nuclear ubiquitin ligase complex	5/707	15/8459	0.005943662232059456	0.030084074989962475	0.023004619813153198	apc-2/brd-1/emb-27/fzy-1/mat-3	5
V	CC	GO:0072686	mitotic spindle	8/707	35/8459	0.007069606012362101	0.03524091481919896	0.026947939983326032	chc-1/cls-2/csc-1/cyk-4/lem-3/paa-1/pam-1/rpn-2	8
V	CC	GO:0005815	microtubule organizing center	19/707	125/8459	0.007546529268914979	0.037056837753328783	0.028336535668038964	M116.5/cdk-1/cls-2/cyb-3/dli-1/dnc-1/ehbp-1/flcn-1/gip-1/kin-19/let-92/lin-5/paa-1/rga-3/rsa-1/smo-1/spd-2/tbg-1/tpxl-1	19
V	CC	GO:0055029	nuclear DNA-directed RNA polymerase complex	13/707	74/8459	0.007717963585193652	0.037341323816598694	0.028554075802806236	B0336.13/ama-1/cdk-7/div-1/gtf-2F2/leo-1/mnat-1/pola-1/pri-2/rpb-2/rpb-5/rpb-9/taf-3	13
V	CC	GO:0000118	histone deacetylase complex	7/707	29/8459	0.008458057845695728	0.04032900045266514	0.030838685356541256	arp-6/dcp-66/ekl-4/hda-6/lin-53/ruvb-1/spr-1	7
V	CC	GO:0000428	DNA-directed RNA polymerase complex	13/707	75/8459	0.008644723712401074	0.040630201448285046	0.031069007026524164	B0336.13/ama-1/cdk-7/div-1/gtf-2F2/leo-1/mnat-1/pola-1/pri-2/rpb-2/rpb-5/rpb-9/taf-3	13
V	CC	GO:0008023	transcription elongation factor complex	6/707	23/8459	0.009797773606558296	0.0454009509374321	0.03471709254214133	cdk-12/eaf-1/emb-5/leo-1/spt-4/spt-5	6
V	CC	GO:0005774	vacuolar membrane	13/707	77/8459	0.010758900278305126	0.04916219710503315	0.03759323342858078	F13H10.3/atg-16.1/cln-3.2/flcn-1/imp-1/npp-18/npp-20/nprl-2/sel-12/unc-32/vha-10/vha-15/vps-18	13
V	CC	GO:0016591	RNA polymerase II, holoenzyme	10/707	53/8459	0.011265357917109746	0.05077127061272748	0.03882365597965724	B0336.13/ama-1/cdk-7/gtf-2F2/leo-1/mnat-1/rpb-2/rpb-5/rpb-9/taf-3	10
V	CC	GO:0005680	anaphase-promoting complex	4/707	12/8459	0.01390087633391465	0.06180254478186378	0.04725902480520059	apc-2/emb-27/fzy-1/mat-3	4
V	CC	GO:0005665	RNA polymerase II, core complex	4/707	13/8459	0.018775870716621224	0.0823634862102451	0.06298151721084172	ama-1/rpb-2/rpb-5/rpb-9	4
V	CC	GO:0005839	proteasome core complex	4/707	14/8459	0.024585864317957545	0.10643091263957936	0.08138534033229715	pas-2/pbs-2/pbs-5/pbs-6	4
V	CC	GO:0090575	RNA polymerase II transcription regulator complex	13/707	86/8459	0.025592203734001912	0.10934850686346272	0.08361635943166723	B0336.13/cdk-7/efl-1/glp-1/gtf-2F2/hlh-2/mdt-17/mdt-18/mdt-8/mnat-1/rgr-1/sna-1/taf-3	13
V	CC	GO:0005838	proteasome regulatory particle	5/707	21/8459	0.02651895948630533	0.11043971735436017	0.08445078370722152	rpn-10/rpn-12/rpn-2/rpn-7/rpt-3	5
V	CC	GO:0022624	proteasome accessory complex	5/707	21/8459	0.02651895948630533	0.11043971735436017	0.08445078370722152	rpn-10/rpn-12/rpn-2/rpn-7/rpt-3	5
V	CC	GO:0000922	spindle pole	7/707	37/8459	0.03123833097027496	0.126881615916302	0.09702353608701386	aspm-1/dnc-1/gip-1/lin-5/ooc-5/pam-1/tpxl-1	7
V	CC	GO:0016469	proton-transporting two-sector ATPase complex	7/707	37/8459	0.03123833097027496	0.126881615916302	0.09702353608701386	asb-2/atp-1/immt-1/unc-32/vha-10/vha-12/vha-15	7
V	CC	GO:0099023	vesicle tethering complex	7/707	39/8459	0.04042246525052278	0.1614995341691782	0.12349508451906445	C56C10.7/cogc-6/exoc-7/sec-8/trpp-8/vps-18/vps-53	7
V	CC	GO:0000151	ubiquitin ligase complex	14/707	101/8459	0.04074304357459511	0.1614995341691782	0.12349508451906445	Y71H2AM.3/apc-2/ari-1.3/ari-1.4/brd-1/cul-1/cul-2/cul-5/emb-27/fzy-1/lrr-1/mat-3/rfp-1/ubr-1	14
V	CC	GO:0005856	cytoskeleton	47/707	437/8459	0.041862893610576234	0.1639629999747569	0.12537884176601155	M116.5/ani-2/arp-6/aspm-1/cdk-1/chc-1/cls-2/csc-1/cyb-3/cyk-4/dli-1/dnc-1/dnc-3/dyci-1/efa-6/ehbp-1/erm-1/flcn-1/frm-1/gip-1/hcp-2/icp-1/ify-1/kin-19/lem-3/let-92/lin-5/lmn-1/ooc-5/paa-1/pam-1/pkc-1/rga-3/rod-1/rpn-2/rsa-1/sel-12/sma-1/smo-1/spc-1/spd-2/tba-2/tbb-1/tbb-2/tbg-1/tpxl-1/zwl-1	47
V	CC	GO:0008540	proteasome regulatory particle, base subcomplex	3/707	10/8459	0.04471847346317074	0.17266479253339842	0.13203290806425286	rpn-10/rpn-2/rpt-3	3
V	CC	GO:1902554	serine/threonine protein kinase complex	7/707	40/8459	0.04560978653854039	0.17266479253339842	0.13203290806425286	cdk-12/cdk-7/cya-1/cyb-1/cyb-3/kin-3/mnat-1	7
V	CC	GO:0010008	endosome membrane	12/707	84/8459	0.045659078876612955	0.17266479253339842	0.13203290806425286	F13H10.3/T23G11.7/ehbp-1/memb-1/mvb-12/ppk-3/scm-1/tat-1/vps-18/vps-25/vps-29/vps-53	12
V	CC	GO:0071011	precatalytic spliceosome	4/707	17/8459	0.047897943798355186	0.17733139059571643	0.13560135131139414	Y108G3AL.2/gut-2/lsm-3/smu-1	4
V	CC	GO:0005765	lysosomal membrane	8/707	49/8459	0.048510106849892036	0.17733139059571643	0.13560135131139414	F13H10.3/cln-3.2/flcn-1/imp-1/npp-18/npp-20/sel-12/vps-18	8
V	CC	GO:0098852	lytic vacuole membrane	8/707	49/8459	0.048510106849892036	0.17733139059571643	0.13560135131139414	F13H10.3/cln-3.2/flcn-1/imp-1/npp-18/npp-20/sel-12/vps-18	8
V	MF	GO:0017056	structural constituent of nuclear pore	13/668	16/7188	1.4883224224340117e-11	6.905816040093814e-9	6.015955896996426e-9	npp-1/npp-10/npp-11/npp-13/npp-14/npp-15/npp-19/npp-3/npp-4/npp-5/npp-6/npp-7/npp-8	13
V	MF	GO:0004386	helicase activity	29/668	92/7188	1.6391323238702312e-9	3.8027869913789364e-7	3.3127726966640463e-7	C05C10.2/C46F11.4/F33D11.10/Y106G6D.5/ddx-15/ddx-35/drh-1/drh-3/emb-4/hel-1/isw-1/let-355/mcm-2/mcm-3/mcm-4/mcm-5/mcm-6/mog-1/mog-4/mog-5/mtr-4/pgl-1/pif-1/ruvb-1/sacy-1/smg-2/snrp-200/swsn-4/wrn-1	29
V	MF	GO:0140640	catalytic activity, acting on a nucleic acid	68/668	370/7188	1.7990477333916406e-8	2.7825271609790704e-6	2.4239801039382105e-6	C05C10.2/C46F11.4/F10C2.4/F12F6.7/F33D11.10/M04B2.2/Y106G6D.5/ama-1/ccf-1/cel-1/cpsf-3/ddx-15/ddx-35/disl-2/dom-3/drh-1/drh-3/dus-2/ears-1/emb-4/eri-1/exo-1/exo-3/hel-1/henn-1/iars-2/isw-1/lars-1/lem-3/let-355/mcm-2/mcm-3/mcm-4/mcm-5/mcm-6/mog-1/mog-4/mog-5/msh-2/msh-6/mtr-4/ndx-9/nrde-3/panl-2/pde-12/pgl-1/pif-1/pms-2/pola-1/qars-1/rde-1/rnh-2/rpb-2/rpb-5/rpb-9/rrf-1/ruvb-1/sacy-1/sago-1/smc-3/smg-2/snrp-200/swsn-4/trm-1/usip-1/wapl-1/wrn-1/yars-1	68
V	MF	GO:0019899	enzyme binding	59/668	358/7188	6.975740049678122e-6	7.964705923528301e-4	6.938400804525562e-4	F37A4.2/Y71H2AM.3/aap-1/apc-2/ari-1.3/ari-1.4/bath-41/cas-1/cdk-1/cdt-1/cids-1/cul-1/cul-2/cul-5/cyb-1/cyy-1/drh-3/ehbp-1/gex-2/gls-1/goa-1/ify-1/imb-1/imb-2/lab-1/leo-1/let-92/lin-53/mel-26/mep-1/mex-6/mtm-3/npp-14/paa-1/par-1/par-6/ran-2/rde-1/rfp-1/rod-1/rpa-1/rpa-2/rpn-2/rrf-1/rsa-1/sig-7/smg-2/smo-1/spd-2/spt-4/swan-1/tcer-1/tpxl-1/tra-4/ubr-1/unc-14/unc-32/unc-73/xpo-2	59
V	MF	GO:0008186	ATP-dependent activity, acting on RNA	15/668	46/7188	9.403940266871389e-6	7.964705923528301e-4	6.938400804525562e-4	C46F11.4/F33D11.10/ddx-15/ddx-35/drh-3/hel-1/let-355/mog-1/mog-4/mog-5/mtr-4/pgl-1/sacy-1/smg-2/snrp-200	15
V	MF	GO:0042393	histone binding	19/668	69/7188	1.0299188694217631e-5	7.964705923528301e-4	6.938400804525562e-4	C14C10.5/JC8.7/T19H12.2/Y43H11AL.1/cfp-1/dpy-28/emb-5/gfl-1/hpl-2/hsr-9/lin-49/lin-53/lin-61/lmn-1/mbtr-1/nasp-2/nurf-1/rrp-8/swsn-4	19
V	MF	GO:0008047	enzyme activator activity	26/668	120/7188	3.0298086563353572e-5	0.0019731430098380554	0.001718890462290865	C14C10.5/K02B12.7/T04C9.1/Y71H2AM.20/chin-1/cyk-4/cyy-1/dcap-1/flcn-1/fzy-1/gdi-1/gld-3/icp-1/mnat-1/mop-25.1/mop-25.3/nprl-2/ran-2/rga-3/rga-4/rga-8/rgs-7/sec-12/smk-1/tbc-17/tbc-2	26
V	MF	GO:0003724	RNA helicase activity	14/668	45/7188	3.4019707066173366e-5	0.0019731430098380554	0.001718890462290865	C46F11.4/F33D11.10/ddx-15/ddx-35/hel-1/let-355/mog-1/mog-4/mog-5/mtr-4/pgl-1/sacy-1/smg-2/snrp-200	14
V	MF	GO:0140098	catalytic activity, acting on RNA	42/668	249/7188	8.850400271481917e-5	0.0045628730288528995	0.00397491661315679	C46F11.4/F33D11.10/M04B2.2/ama-1/ccf-1/cel-1/cpsf-3/ddx-15/ddx-35/disl-2/dom-3/dus-2/ears-1/eri-1/hel-1/henn-1/iars-2/lars-1/let-355/mog-1/mog-4/mog-5/mtr-4/ndx-9/nrde-3/panl-2/pde-12/pgl-1/qars-1/rde-1/rnh-2/rpb-2/rpb-5/rpb-9/rrf-1/sacy-1/sago-1/smg-2/snrp-200/trm-1/usip-1/yars-1	42
V	MF	GO:0008139	nuclear localization sequence binding	6/668	11/7188	1.935054733843277e-4	0.008978653965032805	0.00782169492416651	imb-1/imb-2/imb-3/npp-10/npp-14/npp-7	6
V	MF	GO:0140030	modification-dependent protein binding	12/668	43/7188	3.8625328370713876e-4	0.016292865785464763	0.01419342209986041	C14C10.5/Y43H11AL.1/Y55F3AM.9/ZK688.5/cfp-1/hpl-2/lin-61/mbtr-1/nurf-1/rpn-10/rrp-8/ubql-1	12
V	MF	GO:0003678	DNA helicase activity	9/668	27/7188	4.94429662124428e-4	0.01911794693547788	0.01665447282945442	mcm-2/mcm-3/mcm-4/mcm-5/mcm-6/pif-1/ruvb-1/smg-2/wrn-1	9
V	MF	GO:0019787	ubiquitin-like protein transferase activity	25/668	135/7188	5.806688750924199e-4	0.02012097989004	0.017528258343410524	C36B1.9/F16A11.1/T20F5.6/T22C1.1/Y54E10A.11/Y71H2AM.3/ZC13.1/ari-1.3/ari-1.4/atg-5/brd-1/eel-1/gei-17/herc-1/marc-6/nhl-3/ntl-4/prp-19/rfp-1/rnf-113/ubc-6/ubc-7/ubc-9/ubr-1/zhp-3	25
V	MF	GO:0140657	ATP-dependent activity	51/668	348/7188	6.070985311649999e-4	0.02012097989004	0.017528258343410524	C05C10.2/C46F11.4/F33D11.10/Y106G6D.5/aos-1/ddx-15/ddx-35/dpy-27/drh-1/drh-3/emb-4/hcp-2/hel-1/isw-1/let-355/lonp-1/mca-3/mcm-2/mcm-3/mcm-4/mcm-5/mcm-6/mog-1/mog-4/mog-5/msh-2/msh-6/mtr-4/ooc-5/pgl-1/pif-1/pms-2/rpt-3/ruvb-1/sacy-1/smc-3/smg-2/snrp-200/swsn-4/tat-1/tat-3/ula-1/unc-32/vha-10/vha-12/vha-15/vwa-8/wapl-1/wht-7/wrn-1/ymel-1	51
V	MF	GO:0008094	ATP-dependent activity, acting on DNA	15/668	66/7188	8.488849885302665e-4	0.025384609343336632	0.022113634273687083	isw-1/mcm-2/mcm-3/mcm-4/mcm-5/mcm-6/msh-2/msh-6/pif-1/pms-2/ruvb-1/smg-2/swsn-4/wapl-1/wrn-1	15
V	MF	GO:0140097	catalytic activity, acting on DNA	22/668	116/7188	8.753313566667804e-4	0.025384609343336632	0.022113634273687083	F10C2.4/F12F6.7/exo-1/exo-3/isw-1/lem-3/mcm-2/mcm-3/mcm-4/mcm-5/mcm-6/msh-2/msh-6/pif-1/pms-2/pola-1/ruvb-1/smc-3/smg-2/swsn-4/wapl-1/wrn-1	22
V	MF	GO:0005048	signal sequence binding	8/668	24/7188	0.0010185291055852896	0.027799853234798493	0.02421765799038707	F25G6.9/erd-2.1/imb-1/imb-2/imb-3/npp-10/npp-14/npp-7	8
V	MF	GO:0016755	aminoacyltransferase activity	25/668	141/7188	0.0011219765356497054	0.028922061807859074	0.02519526255494075	C36B1.9/F16A11.1/T20F5.6/T22C1.1/Y54E10A.11/Y71H2AM.3/ZC13.1/ari-1.3/ari-1.4/atg-5/brd-1/eel-1/gei-17/herc-1/marc-6/nhl-3/ntl-4/prp-19/rfp-1/rnf-113/ubc-6/ubc-7/ubc-9/ubr-1/zhp-3	25
V	MF	GO:0016796	exonuclease activity, active with either ribo- or deoxyribonucleic acids and producing 5'-phosphomonoesters	9/668	31/7188	0.0015160202510620165	0.03222374421649026	0.028071501313820916	F10C2.4/ccf-1/cpsf-3/disl-2/eri-1/exo-1/exo-3/panl-2/pde-12	9
V	MF	GO:0035064	methylated histone binding	7/668	20/7188	0.0015278499412991074	0.03222374421649026	0.028071501313820916	Y43H11AL.1/cfp-1/hpl-2/lin-61/mbtr-1/nurf-1/rrp-8	7
V	MF	GO:0070063	RNA polymerase binding	7/668	20/7188	0.0015278499412991074	0.03222374421649026	0.028071501313820916	cids-1/drh-3/gls-1/leo-1/sig-7/spt-4/tcer-1	7
V	MF	GO:0140034	methylation-dependent protein binding	7/668	20/7188	0.0015278499412991074	0.03222374421649026	0.028071501313820916	Y43H11AL.1/cfp-1/hpl-2/lin-61/mbtr-1/nurf-1/rrp-8	7
V	MF	GO:0016887	ATP hydrolysis activity	26/668	154/7188	0.0018778975490781463	0.03497976900202646	0.030472394048952273	ddx-15/ddx-35/dpy-27/drh-3/hel-1/lonp-1/mca-3/mcm-4/mcm-5/mcm-6/mog-1/mog-4/mog-5/ooc-5/pif-1/pms-2/rpt-3/ruvb-1/smc-3/smg-2/snrp-200/tat-1/tat-3/vwa-8/wrn-1/ymel-1	26
V	MF	GO:0003697	single-stranded DNA binding	10/668	38/7188	0.001915791832736428	0.03497976900202646	0.030472394048952273	evl-18/lonp-1/mcm-2/mcm-3/mcm-4/mcm-5/mcm-6/pola-1/rpa-1/rpa-2	10
V	MF	GO:0004693	cyclin-dependent protein serine/threonine kinase activity	5/668	11/7188	0.0019600732630445862	0.03497976900202646	0.030472394048952273	cdk-1/cdk-11.1/cdk-12/cdk-7/cdk-8	5
V	MF	GO:0097472	cyclin-dependent protein kinase activity	5/668	11/7188	0.0019600732630445862	0.03497976900202646	0.030472394048952273	cdk-1/cdk-11.1/cdk-12/cdk-7/cdk-8	5
V	MF	GO:0140677	molecular function activator activity	27/668	164/7188	0.0022573457189425787	0.03879290420701321	0.03379418152335088	C14C10.5/K02B12.7/T04C9.1/Y71H2AM.20/chin-1/cyk-4/cyy-1/dcap-1/flcn-1/fzy-1/gdi-1/gld-3/icp-1/mnat-1/mop-25.1/mop-25.3/nprl-2/ran-2/rga-3/rga-4/rga-8/rgs-7/sec-12/smk-1/syd-2/tbc-17/tbc-2	27
V	MF	GO:0030234	enzyme regulator activity	45/668	318/7188	0.0025619839951757308	0.04245573477719783	0.03698503211080754	C14C10.5/F37A4.2/F46H5.4/K02B12.7/T04C9.1/Y71H2AM.20/aap-1/cgef-1/chin-1/cpi-2/cya-1/cyb-1/cyb-3/cyk-4/cyl-1/cyy-1/dcap-1/efa-6/eif-2Bepsilon/ensa-1/flcn-1/fzy-1/gdi-1/gld-3/icp-1/mnat-1/mop-25.1/mop-25.3/nprl-2/paa-1/ppfr-1/ppfr-2/ran-2/rga-3/rga-4/rga-8/rgs-7/rpn-2/sec-12/sma-1/smk-1/tbc-17/tbc-2/unc-73/uri-1	45
V	MF	GO:0003682	chromatin binding	18/668	96/7188	0.0028524587564158423	0.045639340102653476	0.03975840880085965	ada-2/arp-6/emb-5/evl-18/gfl-1/hira-1/hpl-2/isw-1/kle-2/lin-49/lin-61/lron-7/mbtr-1/pbrm-1/pola-1/rbm-39/swsn-6/uri-1	18
V	MF	GO:0004842	ubiquitin-protein transferase activity	21/668	120/7188	0.00319783073865552	0.04918829810684194	0.04285006005677701	C36B1.9/F16A11.1/T20F5.6/T22C1.1/Y54E10A.11/Y71H2AM.3/ZC13.1/ari-1.3/ari-1.4/brd-1/eel-1/herc-1/marc-6/nhl-3/ntl-4/prp-19/rfp-1/rnf-113/ubc-6/ubc-7/ubr-1	21
V	MF	GO:0005096	GTPase activator activity	15/668	75/7188	0.0032862871580002164	0.04918829810684194	0.04285006005677701	K02B12.7/T04C9.1/chin-1/cyk-4/flcn-1/gdi-1/nprl-2/ran-2/rga-3/rga-4/rga-8/rgs-7/sec-12/tbc-17/tbc-2	15
V	MF	GO:0019208	phosphatase regulator activity	7/668	23/7188	0.003775454077877598	0.05474408412922517	0.04768994624687492	Y71H2AM.20/ensa-1/paa-1/ppfr-1/ppfr-2/smk-1/uri-1	7
V	MF	GO:0061659	ubiquitin-like protein ligase activity	17/668	92/7188	0.004313334482056161	0.06064809695981996	0.052833187914180735	C36B1.9/T20F5.6/T22C1.1/Y54E10A.11/Y71H2AM.3/ZC13.1/ari-1.3/ari-1.4/atg-5/brd-1/eel-1/gei-17/herc-1/nhl-3/prp-19/rfp-1/ubr-1	17
V	MF	GO:0070006	metalloaminopeptidase activity	5/668	13/7188	0.004664523767790856	0.06183825795014164	0.0538699887768929	app-1/lap-1/map-1/map-2/pam-1	5
V	MF	GO:0140142	nucleocytoplasmic carrier activity	5/668	13/7188	0.004664523767790856	0.06183825795014164	0.0538699887768929	Y69A2AR.16/imb-1/imb-2/imb-3/xpo-2	5
V	MF	GO:0004532	RNA exonuclease activity	6/668	20/7188	0.007837320747602043	0.09828423856452291	0.08561966335929401	ccf-1/cpsf-3/disl-2/eri-1/panl-2/pde-12	6
V	MF	GO:0016896	RNA exonuclease activity, producing 5'-phosphomonoesters	6/668	20/7188	0.007837320747602043	0.09828423856452291	0.08561966335929401	ccf-1/cpsf-3/disl-2/eri-1/panl-2/pde-12	6
V	MF	GO:0000993	RNA polymerase II complex binding	5/668	15/7188	0.009305763826204174	0.11303956719605963	0.09847367015264723	cids-1/gls-1/leo-1/sig-7/spt-4	5
V	MF	GO:0016462	pyrophosphatase activity	41/668	305/7188	0.009501170518634323	0.11303956719605963	0.09847367015264723	C01B10.9/Y54E10BR.2/cel-1/cgp-1/ddx-15/ddx-35/dod-18/dom-3/dpy-27/drh-3/dut-1/goa-1/hel-1/lonp-1/mca-3/mcm-4/mcm-5/mcm-6/mog-1/mog-4/mog-5/ndx-9/ooc-5/pif-1/pms-2/ral-1/ran-1/rap-1/rpt-3/ruvb-1/smc-3/smg-2/snrp-200/tag-151/tat-1/tat-3/tbb-1/tbb-2/vwa-8/wrn-1/ymel-1	41
V	MF	GO:0140994	RNA polymerase II CTD heptapeptide repeat modifying activity	4/668	10/7188	0.009837553124659393	0.11411561624604895	0.09941106315445282	cdk-1/cdk-12/cdk-7/cdk-8	4
V	MF	GO:0019888	protein phosphatase regulator activity	6/668	21/7188	0.010128024824935026	0.11415244460872698	0.09944314593863691	Y71H2AM.20/ensa-1/paa-1/ppfr-1/ppfr-2/smk-1	6
V	MF	GO:0016817	hydrolase activity, acting on acid anhydrides	41/668	307/7188	0.010578782582274267	0.11415244460872698	0.09944314593863691	C01B10.9/Y54E10BR.2/cel-1/cgp-1/ddx-15/ddx-35/dod-18/dom-3/dpy-27/drh-3/dut-1/goa-1/hel-1/lonp-1/mca-3/mcm-4/mcm-5/mcm-6/mog-1/mog-4/mog-5/ndx-9/ooc-5/pif-1/pms-2/ral-1/ran-1/rap-1/rpt-3/ruvb-1/smc-3/smg-2/snrp-200/tag-151/tat-1/tat-3/tbb-1/tbb-2/vwa-8/wrn-1/ymel-1	41
V	MF	GO:0016818	hydrolase activity, acting on acid anhydrides, in phosphorus-containing anhydrides	41/668	307/7188	0.010578782582274267	0.11415244460872698	0.09944314593863691	C01B10.9/Y54E10BR.2/cel-1/cgp-1/ddx-15/ddx-35/dod-18/dom-3/dpy-27/drh-3/dut-1/goa-1/hel-1/lonp-1/mca-3/mcm-4/mcm-5/mcm-6/mog-1/mog-4/mog-5/ndx-9/ooc-5/pif-1/pms-2/ral-1/ran-1/rap-1/rpt-3/ruvb-1/smc-3/smg-2/snrp-200/tag-151/tat-1/tat-3/tbb-1/tbb-2/vwa-8/wrn-1/ymel-1	41
V	MF	GO:0044389	ubiquitin-like protein ligase binding	10/668	48/7188	0.01137446777534847	0.11994893290367477	0.10449271831899073	apc-2/bath-41/cul-1/cul-2/cul-5/cyb-1/ify-1/mel-26/par-1/smo-1	10
V	MF	GO:0016779	nucleotidyltransferase activity	14/668	78/7188	0.01178782099458008	0.1215455320330035	0.10588358507412282	F10C2.4/F12F6.7/ama-1/cdgs-1/cel-1/gld-4/moc-1/parp-2/pola-1/rpb-2/rpb-5/rpb-9/rrf-1/usip-1	14
V	MF	GO:0061630	ubiquitin protein ligase activity	15/668	86/7188	0.012085342106645277	0.1219043203800741	0.10619614116594475	C36B1.9/T20F5.6/T22C1.1/Y54E10A.11/Y71H2AM.3/ZC13.1/ari-1.3/ari-1.4/brd-1/eel-1/herc-1/nhl-3/prp-19/rfp-1/ubr-1	15
V	MF	GO:0098772	molecular function regulator activity	50/668	393/7188	0.012606692185167632	0.12445755689186769	0.10842037623973955	C14C10.5/F37A4.2/F46H5.4/K02B12.7/T04C9.1/Y38E10A.22/Y71H2AM.20/aap-1/cgef-1/chin-1/cpi-2/cya-1/cyb-1/cyb-3/cyk-4/cyl-1/cyy-1/dcap-1/efa-6/eif-2Bepsilon/ensa-1/flcn-1/fzy-1/gdi-1/gld-3/goa-1/icp-1/mnat-1/mop-25.1/mop-25.3/nprl-2/paa-1/pek-1/ppfr-1/ppfr-2/ran-2/rap-1/rga-3/rga-4/rga-8/rgs-7/rpn-2/sec-12/sma-1/smk-1/syd-2/tbc-17/tbc-2/unc-73/uri-1	50
V	MF	GO:0004659	prenyltransferase activity	4/668	11/7188	0.01433897018843932	0.1386100451549134	0.12074922263948899	F37B12.3/M57.2/fnta-1/fntb-1	4
V	MF	GO:0000175	3'-5'-RNA exonuclease activity	5/668	17/7188	0.01640956273063716	0.15228074214031284	0.1326583597592562	ccf-1/disl-2/eri-1/panl-2/pde-12	5
V	MF	GO:0017151	DEAD/H-box RNA helicase binding	5/668	17/7188	0.01640956273063716	0.15228074214031284	0.1326583597592562	let-92/mep-1/paa-1/rde-1/rrf-1	5
V	MF	GO:0030674	protein-macromolecule adaptor activity	14/668	82/7188	0.017948203342083593	0.16188352349319507	0.14102375912292855	cul-1/cul-2/cul-5/erm-1/goa-1/gpb-1/mel-26/memb-1/nbet-1/sec-20/syd-2/vamp-7/vps-18/ykt-6	14
V	MF	GO:0030695	GTPase regulator activity	21/668	140/7188	0.018491005916248575	0.16188352349319507	0.14102375912292855	F46H5.4/K02B12.7/T04C9.1/cgef-1/chin-1/cyk-4/efa-6/eif-2Bepsilon/flcn-1/gdi-1/nprl-2/ran-2/rga-3/rga-4/rga-8/rgs-7/sec-12/sma-1/tbc-17/tbc-2/unc-73	21
V	MF	GO:0060589	nucleoside-triphosphatase regulator activity	21/668	140/7188	0.018491005916248575	0.16188352349319507	0.14102375912292855	F46H5.4/K02B12.7/T04C9.1/cgef-1/chin-1/cyk-4/efa-6/eif-2Bepsilon/flcn-1/gdi-1/nprl-2/ran-2/rga-3/rga-4/rga-8/rgs-7/sec-12/sma-1/tbc-17/tbc-2/unc-73	21
V	MF	GO:0060090	molecular adaptor activity	16/668	99/7188	0.019542329142131575	0.16791927262868614	0.14628176199958137	cul-1/cul-2/cul-5/erm-1/goa-1/gpb-1/let-711/mat-3/mel-26/memb-1/nbet-1/sec-20/syd-2/vamp-7/vps-18/ykt-6	16
V	MF	GO:0043175	RNA polymerase core enzyme binding	5/668	18/7188	0.02102560231936678	0.1773796268397488	0.15452308690214056	cids-1/gls-1/leo-1/sig-7/spt-4	5
V	MF	GO:0008134	transcription factor binding	17/668	109/7188	0.02270422680365867	0.18812073637317184	0.16388013331964152	B0336.13/T24G10.2/efl-1/ftt-2/gei-17/glp-1/gmn-1/hcf-1/hda-6/hel-1/hlh-2/math-33/sir-2.4/swsn-4/taf-3/ubc-9/wts-1	17
V	MF	GO:0004527	exonuclease activity	9/668	46/7188	0.023628673826213194	0.19232527024952367	0.16754288515385002	F10C2.4/ccf-1/cpsf-3/disl-2/eri-1/exo-1/exo-3/panl-2/pde-12	9
V	MF	GO:0016538	cyclin-dependent protein serine/threonine kinase regulator activity	6/668	25/7188	0.02404065878119046	0.19232527024952367	0.16754288515385002	cya-1/cyb-1/cyb-3/cyl-1/cyy-1/mnat-1	6
V	MF	GO:0003712	transcription coregulator activity	17/668	110/7188	0.024625523242000805	0.19275635795702498	0.1679184243545771	ada-2/ekl-4/gei-17/glp-1/hcf-1/mdt-11/mdt-17/mdt-18/mdt-20/mdt-8/rgr-1/sir-2.4/sna-1/snfc-5/spr-1/tcer-1/uri-1	17
V	MF	GO:0008408	3'-5' exonuclease activity	7/668	32/7188	0.02492539111513254	0.19275635795702498	0.1679184243545771	F10C2.4/ccf-1/disl-2/eri-1/exo-3/panl-2/pde-12	7
V	MF	GO:0001098	basal transcription machinery binding	5/668	19/7188	0.026411717609958137	0.19452439636540594	0.16945863930198704	cids-1/gls-1/leo-1/sig-7/spt-4	5
V	MF	GO:0001099	basal RNA polymerase II transcription machinery binding	5/668	19/7188	0.026411717609958137	0.19452439636540594	0.16945863930198704	cids-1/gls-1/leo-1/sig-7/spt-4	5
V	MF	GO:0031624	ubiquitin conjugating enzyme binding	5/668	19/7188	0.026411717609958137	0.19452439636540594	0.16945863930198704	Y71H2AM.3/ari-1.3/ari-1.4/rfp-1/ubr-1	5
V	MF	GO:0031625	ubiquitin protein ligase binding	9/668	47/7188	0.02690494134990651	0.1950608247868222	0.1699259453678306	apc-2/bath-41/cul-1/cul-2/cul-5/cyb-1/ify-1/mel-26/par-1	9
VI	BP	GO:0034660	ncRNA metabolic process	50/537	313/7299	9.889404359339814e-8	1.692077085883042e-4	1.5718947981687494e-4	B0280.9/C01G10.10/C18A3.3/C39B5.6/E02H1.5/F25H8.1/F29A7.6/F33A8.4/F36A2.2/F49D11.10/F55F8.3/K03B4.1/K05C4.5/K12H4.3/R02D3.8/T26G10.1/W02A11.1/Y105E8A.20/Y37E11B.5/Y37E11B.6/Y41C4A.9/Y45F3A.9/Y61A9LA.10/Y62E10A.24/crn-5/ears-2/eri-5/exos-8/gars-1/let-716/nars-1/nars-2/nsun-4/nyn-2/parn-2/pid-3/prg-1/prx-10/rars-1/rars-2/rbm-34/rde-8/rpb-6/rpoa-49/sars-1/secs-1/tofu-6/tsen-54/xrn-2/yars-2	50
VI	BP	GO:0019953	sexual reproduction	59/537	429/7299	1.393502755270188e-6	0.0011914779866828398	0.001106851493365584	Y48E1C.1/akir-1/apc-10/aph-1/bec-1/cdc-14/chs-1/cif-1/cir-1/copz-1/cpb-1/csn-5/daz-1/dss-1/eme-1/fem-3/fog-1/gfi-3/glh-1/glh-3/him-19/him-8/htp-3/iff-1/ima-3/knl-2/laf-1/let-502/lis-1/mpk-1/mut-14/ndc-80/nos-2/nst-1/pat-3/pch-2/pezo-1/pgl-2/phb-2/plk-2/pptr-1/pptr-2/prg-1/ptp-2/rbbp-5/rme-2/rmh-1/rmh-2/scc-3/skr-2/slx-1/spe-39/stim-1/syp-2/ten-1/unc-116/vab-1/vha-19/wdr-5.3	59
VI	BP	GO:0007276	gamete generation	41/537	260/7299	2.089090566948287e-6	0.0011914779866828398	0.001106851493365584	aph-1/bec-1/cdc-14/chs-1/cif-1/cir-1/copz-1/cpb-1/csn-5/daz-1/dss-1/fem-3/fog-1/glh-1/glh-3/iff-1/ima-3/laf-1/let-502/lis-1/mpk-1/mut-14/nos-2/nst-1/pat-3/pezo-1/pgl-2/phb-2/pptr-1/pptr-2/prg-1/ptp-2/rbbp-5/rme-2/spe-39/stim-1/ten-1/unc-116/vab-1/vha-19/wdr-5.3	41
VI	BP	GO:0006399	tRNA metabolic process	25/537	128/7299	5.0599136261520675e-6	0.0018210031790036054	0.0016916637240736072	C01G10.10/C39B5.6/E02H1.5/F25H8.1/F36A2.2/K03B4.1/W02A11.1/Y105E8A.20/Y37E11B.5/Y37E11B.6/Y62E10A.24/ears-2/exos-8/gars-1/nars-1/nars-2/nsun-4/prx-10/rars-1/rars-2/rpb-6/sars-1/secs-1/tsen-54/yars-2	25
VI	BP	GO:0048609	multicellular organismal reproductive process	42/537	279/7299	5.321458734668631e-6	0.0018210031790036054	0.0016916637240736072	aph-1/bec-1/cdc-14/chs-1/cif-1/cir-1/copz-1/cpb-1/csn-5/daz-1/dss-1/fem-3/fog-1/glh-1/glh-3/iff-1/ima-3/laf-1/let-502/lis-1/mpk-1/mut-14/nos-2/nst-1/pat-3/pezo-1/pgl-2/phb-2/pptr-1/pptr-2/prg-1/ptp-2/rbbp-5/rme-2/rmh-1/spe-39/stim-1/ten-1/unc-116/vab-1/vha-19/wdr-5.3	42
VI	BP	GO:0009060	aerobic respiration	16/537	65/7299	1.2899637722716914e-5	0.0036785466905947736	0.003417272449351323	atp-3/cox-4/cts-1/cyc-1/idh-1/idh-2/idhg-1/lpd-5/nduf-7/nuaf-1/nuo-2/nuo-4/phb-2/sdhd-1/sucg-1/sucl-1	16
VI	BP	GO:0007292	female gamete generation	28/537	163/7299	1.811671749351135e-5	0.003936228703513082	0.003656652214651176	aph-1/cdc-14/chs-1/cif-1/cir-1/copz-1/csn-5/daz-1/dss-1/fem-3/ima-3/let-502/lis-1/mpk-1/nos-2/pat-3/pezo-1/pgl-2/phb-2/pptr-1/pptr-2/ptp-2/rme-2/spe-39/stim-1/unc-116/vab-1/vha-19	28
VI	BP	GO:0043039	tRNA aminoacylation	12/537	40/7299	1.8404342272416513e-5	0.003936228703513082	0.003656652214651176	C39B5.6/K03B4.1/Y105E8A.20/ears-2/gars-1/nars-1/nars-2/prx-10/rars-1/rars-2/sars-1/yars-2	12
VI	BP	GO:0006259	DNA metabolic process	40/537	278/7299	2.6666268949605484e-5	0.004944777142440066	0.004593567003035775	D1007.8/K02F3.12/K12D12.5/T09F3.5/T26A5.8/Y48E1C.1/crn-2/crn-5/csa-1/dss-1/dxbp-1/eme-1/ercc-1/gtf-2H1/hda-2/hmg-4/lig-1/lis-1/mac-1/mtss-1/pch-2/polk-1/polq-1/pot-1/psf-3/rfc-1/rfc-3/rfc-4/rmh-1/rmh-2/rnh-1.2/ruvb-2/scc-3/slx-1/sws-1/syp-2/thk-1/tofu-6/uev-1/xpg-1	40
VI	BP	GO:0007281	germ cell development	29/537	176/7299	2.9032099400146252e-5	0.004944777142440066	0.004593567003035775	aph-1/bec-1/chs-1/cif-1/cir-1/copz-1/csn-5/daz-1/dss-1/fem-3/glh-1/ima-3/let-502/lis-1/mpk-1/nos-2/nst-1/pgl-2/phb-2/pptr-1/pptr-2/prg-1/ptp-2/rbbp-5/rme-2/spe-39/vab-1/vha-19/wdr-5.3	29
VI	BP	GO:0043038	amino acid activation	12/537	42/7299	3.1789917338889966e-5	0.004944777142440066	0.004593567003035775	C39B5.6/K03B4.1/Y105E8A.20/ears-2/gars-1/nars-1/nars-2/prx-10/rars-1/rars-2/sars-1/yars-2	12
VI	BP	GO:0048477	oogenesis	23/537	126/7299	3.7782985508071815e-5	0.005387224017025906	0.0050045884313323205	aph-1/chs-1/cif-1/cir-1/copz-1/csn-5/daz-1/dss-1/fem-3/ima-3/let-502/lis-1/mpk-1/nos-2/pgl-2/phb-2/pptr-1/pptr-2/ptp-2/rme-2/spe-39/vab-1/vha-19	23
VI	BP	GO:0006418	tRNA aminoacylation for protein translation	11/537	37/7299	4.523659051357107e-5	0.005953831259132315	0.0055309515526714426	K03B4.1/Y105E8A.20/ears-2/gars-1/nars-1/nars-2/prx-10/rars-1/rars-2/sars-1/yars-2	11
VI	BP	GO:0045333	cellular respiration	16/537	72/7299	5.0540432085339216e-5	0.006176762807001099	0.00573804905630543	atp-3/cox-4/cts-1/cyc-1/idh-1/idh-2/idhg-1/lpd-5/nduf-7/nuaf-1/nuo-2/nuo-4/phb-2/sdhd-1/sucg-1/sucl-1	16
VI	BP	GO:0006518	peptide metabolic process	49/537	381/7299	6.916570503437336e-5	0.007628654672212524	0.007086818145769424	C04E6.11/C27B7.5/C39B5.6/K03B4.1/R02F2.9/Y105E8A.20/Y67H2A.7/ain-1/cif-1/cpb-1/cpd-1/daz-1/dcap-2/dcs-1/ears-2/efsc-1/eif-1/eif-2A/eif-2Balpha/eif-2alpha/eif-2beta/eif-2gamma/eif-3.G/exos-8/fog-1/gars-1/iff-1/imp-2/laf-1/ltah-1.1/mel-32/mrpl-11/mrpl-13/mrpl-2/mrpl-4/mrps-11/mrps-16/mrps-2/mrps-35/mrps-5/nars-1/nars-2/nos-2/prx-10/rars-1/rars-2/sars-1/secs-1/yars-2	49
VI	BP	GO:0015980	energy derivation by oxidation of organic compounds	18/537	90/7299	7.69168242155784e-5	0.007628654672212524	0.007086818145769424	C14B9.8/Y67D8A.2/atp-3/cox-4/cts-1/cyc-1/idh-1/idh-2/idhg-1/lpd-5/nduf-7/nuaf-1/nuo-2/nuo-4/phb-2/sdhd-1/sucg-1/sucl-1	18
VI	BP	GO:0022613	ribonucleoprotein complex biogenesis	34/537	233/7299	8.103948349382204e-5	0.007628654672212524	0.007086818145769424	B0280.9/C18A3.3/F29A7.6/F33A8.4/F49D11.10/F55F8.3/K05C4.5/K12H4.3/R02D3.8/T25G3.3/T26G10.1/Y41C4A.9/Y45F3A.9/Y48A5A.1/Y61A9LA.10/Y62E10A.24/cdc-73/cif-1/cri-3/eif-2beta/eif-2gamma/eif-3.G/exos-8/let-716/lsm-4/mac-1/nol-58/nsun-4/rbm-34/ruvb-2/sbds-1/smi-1/snr-1/snr-6	34
VI	BP	GO:0006396	RNA processing	56/537	457/7299	8.124557888428046e-5	0.007628654672212524	0.007086818145769424	B0280.9/C01G10.10/C18A3.3/E02H1.5/F25H8.1/F29A7.6/F33A8.4/F36A2.2/F49D11.10/F55F8.3/K05C4.5/K12H4.3/R02D3.8/T26G10.1/W02A11.1/Y37E11B.5/Y37E11B.6/Y41C4A.9/Y45F3A.9/Y61A9LA.10/Y62E10A.24/ccdc-55/cdc-73/crn-5/cwc-15/dbr-1/dcap-2/eri-5/exos-8/gkow-1/let-716/lsm-4/lsm-8/ncbp-2/nsun-4/nyn-2/parn-2/pid-3/plrg-1/prp-38/rbm-34/rbm-5/rde-8/rnp-2/rnp-7/rsp-4/sars-1/secs-1/sftb-2/smi-1/snr-1/snr-6/snu-23/tofu-6/tsen-54/xrn-2	56
VI	BP	GO:0007005	mitochondrion organization	25/537	150/7299	8.47132897557206e-5	0.007628654672212524	0.007086818145769424	D2023.6/K09E4.3/Y116A8C.30/Y67H2A.7/atad-3/clp-1/dnj-9/eat-3/fndc-1/fzo-1/lgg-1/mff-2/miro-1/moma-1/mtss-1/mtx-2/nduf-7/nuaf-1/oxa-1/pat-3/phb-2/pink-1/scpl-4/tomm-40/tomm-70	25
VI	BP	GO:0006412	translation	45/537	345/7299	9.863670629451541e-5	0.008438370223495794	0.007839022447616752	C04E6.11/C27B7.5/C39B5.6/K03B4.1/R02F2.9/Y105E8A.20/ain-1/cif-1/cpb-1/daz-1/dcap-2/dcs-1/ears-2/efsc-1/eif-1/eif-2A/eif-2Balpha/eif-2alpha/eif-2beta/eif-2gamma/eif-3.G/exos-8/fog-1/gars-1/iff-1/laf-1/mel-32/mrpl-11/mrpl-13/mrpl-2/mrpl-4/mrps-11/mrps-16/mrps-2/mrps-35/mrps-5/nars-1/nars-2/nos-2/prx-10/rars-1/rars-2/sars-1/secs-1/yars-2	45
VI	BP	GO:0034470	ncRNA processing	35/537	246/7299	1.0751133535394445e-4	0.00875961403764757	0.008137449442829882	B0280.9/C01G10.10/C18A3.3/E02H1.5/F25H8.1/F29A7.6/F33A8.4/F36A2.2/F49D11.10/F55F8.3/K05C4.5/K12H4.3/R02D3.8/T26G10.1/W02A11.1/Y37E11B.5/Y37E11B.6/Y41C4A.9/Y45F3A.9/Y61A9LA.10/Y62E10A.24/crn-5/eri-5/exos-8/let-716/nsun-4/nyn-2/parn-2/pid-3/rbm-34/rde-8/sars-1/secs-1/tofu-6/tsen-54	35
VI	BP	GO:0007127	meiosis I	13/537	55/7299	1.3092788355168852e-4	0.009909660516706295	0.009205812162925039	Y48E1C.1/eme-1/him-19/htp-3/ima-3/lis-1/pch-2/plk-2/rmh-1/rmh-2/scc-3/slx-1/syp-2	13
VI	BP	GO:0032543	mitochondrial translation	12/537	48/7299	1.332099309668292e-4	0.009909660516706295	0.009205812162925039	C04E6.11/C39B5.6/K03B4.1/R02F2.9/gars-1/mrpl-2/mrps-11/mrps-16/mrps-2/mrps-35/prx-10/rars-2	12
VI	BP	GO:0010638	positive regulation of organelle organization	14/537	63/7299	1.4817829145202224e-4	0.010154316860350062	0.009433091426453346	F26F2.7/clp-1/gfi-3/knl-3/lgg-1/mff-2/ndc-80/pat-3/pink-1/prg-1/rbg-1/rmh-1/syp-2/unc-116	14
VI	BP	GO:0043043	peptide biosynthetic process	45/537	351/7299	1.4836815985315696e-4	0.010154316860350062	0.009433091426453346	C04E6.11/C27B7.5/C39B5.6/K03B4.1/R02F2.9/Y105E8A.20/ain-1/cif-1/cpb-1/daz-1/dcap-2/dcs-1/ears-2/efsc-1/eif-1/eif-2A/eif-2Balpha/eif-2alpha/eif-2beta/eif-2gamma/eif-3.G/exos-8/fog-1/gars-1/iff-1/laf-1/mel-32/mrpl-11/mrpl-13/mrpl-2/mrpl-4/mrps-11/mrps-16/mrps-2/mrps-35/mrps-5/nars-1/nars-2/nos-2/prx-10/rars-1/rars-2/sars-1/secs-1/yars-2	45
VI	BP	GO:0046907	intracellular transport	58/537	494/7299	1.9762663885759975e-4	0.013005353041744352	0.01208162852935124	C18E9.2/F13B12.1/F21D5.7/F42A6.6/F52B5.2/M01F1.9/T19A6.1/T25G3.3/Y66D12A.8/Y67H2A.7/ZK632.12/akir-1/apb-1/arl-1/asna-1/bec-1/blos-1/cdk-5/copa-1/copb-1/copz-1/dhhc-3/dhhc-7/did-2/dkf-1/dnj-29/dss-1/hum-2/ile-1/ima-3/lis-1/mff-2/miro-1/oxa-1/prx-10/prx-14/rab-21/rab-8/rme-4/scpl-4/sec-31/sel-9/sorf-1/spe-39/syx-16/tag-115/thoc-1/thoc-3/tomm-40/tomm-70/tsr-1/ulp-4/unc-116/unc-76/vha-19/vps-50/vps-51/wdr-5.3	58
VI	BP	GO:0022412	cellular process involved in reproduction in multicellular organism	31/537	215/7299	2.0760568102058498e-4	0.013156048897267441	0.012221620987956464	aph-1/bec-1/cdc-14/chs-1/cif-1/cir-1/copz-1/csn-5/daz-1/dss-1/fem-3/glh-1/ima-3/let-502/lis-1/mpk-1/nos-2/nst-1/pgl-2/phb-2/pptr-1/pptr-2/prg-1/ptp-2/rbbp-5/rme-2/spe-39/unc-116/vab-1/vha-19/wdr-5.3	31
VI	BP	GO:0006260	DNA replication	19/537	109/7299	3.2868565148848973e-4	0.019663021557634868	0.018266426252440036	D1007.8/K02F3.12/K12D12.5/T09F3.5/T26A5.8/Y48E1C.1/dxbp-1/hmg-4/lig-1/mtss-1/polk-1/polq-1/psf-3/rfc-1/rfc-3/rfc-4/rmh-1/rnh-1.2/tofu-6	19
VI	BP	GO:0043604	amide biosynthetic process	47/537	385/7299	3.3769165249171684e-4	0.019663021557634868	0.018266426252440036	C04E6.11/C27B7.5/C39B5.6/K03B4.1/R02F2.9/Y105E8A.20/ain-1/cif-1/cpb-1/daz-1/dcap-2/dcs-1/dlat-1/ears-2/efsc-1/eif-1/eif-2A/eif-2Balpha/eif-2alpha/eif-2beta/eif-2gamma/eif-3.G/exos-8/fog-1/gars-1/iff-1/laf-1/mel-32/mrpl-11/mrpl-13/mrpl-2/mrpl-4/mrps-11/mrps-16/mrps-2/mrps-35/mrps-5/nars-1/nars-2/nos-2/prx-10/rars-1/rars-2/sars-1/secs-1/sptl-3/yars-2	47
VI	BP	GO:0006091	generation of precursor metabolites and energy	21/537	127/7299	3.447636743010205e-4	0.019663021557634868	0.018266426252440036	C14B9.8/Y67D8A.2/atp-3/cox-4/cts-1/cyc-1/dlat-1/gpi-1/idh-1/idh-2/idhg-1/ipgm-1/lpd-5/nduf-7/nuaf-1/nuo-2/nuo-4/phb-2/sdhd-1/sucg-1/sucl-1	21
VI	BP	GO:1902117	positive regulation of organelle assembly	6/537	15/7299	4.343871699849094e-4	0.02397536928529613	0.02227248307902252	F26F2.7/knl-3/lgg-1/ndc-80/rbg-1/unc-116	6
VI	BP	GO:0043603	amide metabolic process	54/537	468/7299	5.090715479809437e-4	0.02721941933110608	0.025286119653000823	C04E6.11/C27B7.5/C39B5.6/K03B4.1/R02F2.9/T07D3.9/Y105E8A.20/Y67H2A.7/ain-1/cif-1/cpb-1/cpd-1/daz-1/dcap-2/dcs-1/dlat-1/ears-2/efsc-1/eif-1/eif-2A/eif-2Balpha/eif-2alpha/eif-2beta/eif-2gamma/eif-3.G/exos-8/fog-1/gars-1/iff-1/imp-2/laf-1/ltah-1.1/mel-32/mrpl-11/mrpl-13/mrpl-2/mrpl-4/mrps-11/mrps-16/mrps-2/mrps-35/mrps-5/nars-1/nars-2/nft-1/nos-2/prx-10/rars-1/rars-2/sars-1/secs-1/sptl-3/sucg-1/yars-2	54
VI	BP	GO:0006119	oxidative phosphorylation	10/537	41/7299	5.955999831050917e-4	0.03088095669978218	0.028687590892781136	atp-3/cox-4/cyc-1/lpd-5/nduf-7/nuaf-1/nuo-2/nuo-4/phb-2/sdhd-1	10
VI	BP	GO:0006974	DNA damage response	30/537	219/7299	6.359283578410072e-4	0.031933360926886256	0.02966524654686287	D1007.8/K02F3.12/T26A5.8/Y48E1C.1/csa-1/cul-4/dss-1/dxbp-1/eme-1/ercc-1/fsn-1/gtf-2H1/hmg-4/lig-1/polk-1/polq-1/rfc-1/rfc-3/rfc-4/rfl-1/rmh-1/rmh-2/ruvb-2/scc-3/slx-1/sws-1/ubc-12/uev-1/xpg-1/zyg-8	30
VI	BP	GO:0006520	amino acid metabolic process	24/537	161/7299	6.532247997901923e-4	0.031933360926886256	0.02966524654686287	C27A7.5/C39B5.6/F58H1.3/K03B4.1/Y105E8A.20/alh-7/cysl-2/cysl-3/ears-2/fah-1/gars-1/gcst-1/gfat-1/gln-5/got-2.2/mel-32/mtrr-1/nars-1/nars-2/prx-10/rars-1/rars-2/sars-1/yars-2	24
VI	BP	GO:0006886	intracellular protein transport	32/537	243/7299	8.476514524349509e-4	0.03931378815384689	0.03652146797029057	C18E9.2/F21D5.7/F42A6.6/Y67H2A.7/akir-1/apb-1/arl-1/asna-1/copa-1/copb-1/copz-1/dhhc-3/dhhc-7/dkf-1/dnj-29/ima-3/mff-2/oxa-1/prx-10/prx-14/rab-21/scpl-4/sec-31/sel-9/spe-39/syx-16/tomm-40/tomm-70/tsr-1/ulp-4/unc-76/vha-19	32
VI	BP	GO:0140053	mitochondrial gene expression	12/537	58/7299	8.66476082979155e-4	0.03931378815384689	0.03652146797029057	C04E6.11/C39B5.6/K03B4.1/R02F2.9/gars-1/mrpl-2/mrps-11/mrps-16/mrps-2/mrps-35/prx-10/rars-2	12
VI	BP	GO:0061982	meiosis I cell cycle process	13/537	66/7299	8.731291349188673e-4	0.03931378815384689	0.03652146797029057	Y48E1C.1/eme-1/him-19/htp-3/ima-3/lis-1/pch-2/plk-2/rmh-1/rmh-2/scc-3/slx-1/syp-2	13
VI	BP	GO:1904951	positive regulation of establishment of protein localization	7/537	23/7299	9.719289912704532e-4	0.04264026933496783	0.03961168088578636	asna-1/cdk-5/dkf-1/mff-2/rab-8/ulp-4/vha-19	7
VI	BP	GO:0032388	positive regulation of intracellular transport	9/537	37/7299	0.0011373327750675043	0.048649409453512496	0.0451940129039982	bec-1/cdk-5/dkf-1/mff-2/sorf-1/ulp-4/vha-19/vps-50/vps-51	9
VI	BP	GO:0006310	DNA recombination	16/537	94/7299	0.0012421834152810311	0.05183843472063035	0.04815653291590134	D1007.8/K02F3.12/Y48E1C.1/dss-1/eme-1/ercc-1/lig-1/lis-1/pch-2/rmh-1/rmh-2/scc-3/slx-1/sws-1/syp-2/xpg-1	16
VI	BP	GO:0090150	establishment of protein localization to membrane	12/537	61/7299	0.0013824867326631069	0.056319876180632764	0.05231967334138575	C18E9.2/F21D5.7/Y47G6A.18/asna-1/dhhc-3/dhhc-7/dnj-29/mff-2/mspn-1/oxa-1/tomm-70/vha-19	12
VI	BP	GO:0006120	mitochondrial electron transport, NADH to ubiquinone	5/537	13/7299	0.0016563702547103996	0.06590812804208125	0.061226905376075974	lpd-5/nduf-7/nuaf-1/nuo-2/nuo-4	5
VI	BP	GO:0019646	aerobic electron transport chain	8/537	32/7299	0.0017636833005969562	0.06858323016639527	0.06371200439955513	cox-4/cyc-1/lpd-5/nduf-7/nuaf-1/nuo-2/nuo-4/sdhd-1	8
VI	BP	GO:0051130	positive regulation of cellular component organization	24/537	173/7299	0.0018160288100070128	0.06904945097604442	0.06414511118387345	F26F2.7/cdk-5/ced-12/ced-3/ced-7/clp-1/fsn-1/gex-3/gfi-3/iff-1/ima-3/knl-3/lgg-1/mff-2/ndc-80/pat-3/pink-1/prg-1/rbg-1/rmh-1/stim-1/syp-2/twf-2/unc-116	24
VI	BP	GO:0003006	developmental process involved in reproduction	50/537	450/7299	0.00188521733445191	0.06950520274274874	0.06456849250456834	aph-1/arl-1/bec-1/ced-12/chs-1/cif-1/cir-1/cogc-1/copz-1/cpb-1/csn-5/cyn-4/daz-1/dss-1/evl-20/fem-3/fog-1/glh-1/gon-4/hda-2/ima-3/ina-1/laf-1/let-502/let-765/lin-15A/lis-1/mpk-1/ndc-80/nos-2/nst-1/pak-1/pgl-2/phb-2/pptr-1/pptr-2/prg-1/ptp-2/rab-8/rba-1/rbbp-5/rme-2/sdc-3/spe-39/ten-1/ubc-12/vab-1/ver-3/vha-19/wdr-5.3	50
VI	BP	GO:0016072	rRNA metabolic process	20/537	135/7299	0.0019388458057198572	0.06950520274274874	0.06456849250456834	B0280.9/C18A3.3/F29A7.6/F33A8.4/F49D11.10/F55F8.3/K05C4.5/K12H4.3/R02D3.8/T26G10.1/Y41C4A.9/Y45F3A.9/Y61A9LA.10/Y62E10A.24/crn-5/exos-8/let-716/nsun-4/rbm-34/rpoa-49	20
VI	BP	GO:0007131	reciprocal meiotic recombination	9/537	40/7299	0.0020508650033243927	0.06950520274274874	0.06456849250456834	Y48E1C.1/eme-1/lis-1/pch-2/rmh-1/rmh-2/scc-3/slx-1/syp-2	9
VI	BP	GO:0035825	homologous recombination	9/537	40/7299	0.0020508650033243927	0.06950520274274874	0.06456849250456834	Y48E1C.1/eme-1/lis-1/pch-2/rmh-1/rmh-2/scc-3/slx-1/syp-2	9
VI	BP	GO:0140527	reciprocal homologous recombination	9/537	40/7299	0.0020508650033243927	0.06950520274274874	0.06456849250456834	Y48E1C.1/eme-1/lis-1/pch-2/rmh-1/rmh-2/scc-3/slx-1/syp-2	9
VI	BP	GO:0006417	regulation of translation	18/537	117/7299	0.0020939020999843267	0.06950520274274874	0.06456849250456834	C04E6.11/C27B7.5/ain-1/cpb-1/daz-1/dcap-2/dcs-1/efsc-1/eif-2A/eif-3.G/exos-8/fog-1/iff-1/laf-1/mel-32/mrpl-13/nos-2/secs-1	18
VI	BP	GO:0042773	ATP synthesis coupled electron transport	8/537	33/7299	0.002181031960851106	0.06950520274274874	0.06456849250456834	cox-4/cyc-1/lpd-5/nduf-7/nuaf-1/nuo-2/nuo-4/sdhd-1	8
VI	BP	GO:0042775	mitochondrial ATP synthesis coupled electron transport	8/537	33/7299	0.002181031960851106	0.06950520274274874	0.06456849250456834	cox-4/cyc-1/lpd-5/nduf-7/nuaf-1/nuo-2/nuo-4/sdhd-1	8
VI	BP	GO:0006413	translational initiation	11/537	56/7299	0.002193618321512818	0.06950520274274874	0.06456849250456834	ain-1/cif-1/daz-1/eif-1/eif-2A/eif-2Balpha/eif-2alpha/eif-2beta/eif-2gamma/eif-3.G/iff-1	11
VI	BP	GO:0015031	protein transport	43/537	377/7299	0.0023671986123412593	0.07364139683119808	0.06841090726574742	C18E9.2/F21D5.7/F42A6.6/T25G3.3/Y47G6A.18/Y67H2A.7/agef-1/akir-1/apb-1/arl-1/arrd-2/asna-1/cdk-5/cogc-1/copa-1/copb-1/copz-1/dhhc-3/dhhc-7/did-2/dkf-1/dnj-29/ima-3/mff-2/mtx-2/oxa-1/prx-10/prx-14/rab-21/rab-8/scpl-4/sec-31/sec-5/sel-9/spe-39/syx-16/tomm-40/tomm-70/tsr-1/ulp-4/unc-76/vha-19/vps-51	43
VI	BP	GO:0051222	positive regulation of protein transport	6/537	20/7299	0.002449568773820498	0.07484307450012272	0.0695272339937773	asna-1/cdk-5/dkf-1/mff-2/ulp-4/vha-19	6
VI	BP	GO:0045184	establishment of protein localization	44/537	391/7299	0.0027430587012049522	0.08221993459567421	0.07638014164660129	C18E9.2/F21D5.7/F42A6.6/T25G3.3/Y47G6A.18/Y67H2A.7/agef-1/akir-1/apb-1/arl-1/arrd-2/asna-1/cdk-5/cogc-1/copa-1/copb-1/copz-1/dhhc-3/dhhc-7/did-2/dkf-1/dnj-29/ima-3/mff-2/mspn-1/mtx-2/oxa-1/prx-10/prx-14/rab-21/rab-8/scpl-4/sec-31/sec-5/sel-9/spe-39/syx-16/tomm-40/tomm-70/tsr-1/ulp-4/unc-76/vha-19/vps-51	44
VI	BP	GO:0034248	regulation of amide metabolic process	18/537	120/7299	0.0027871164269720073	0.08221993459567421	0.07638014164660129	C04E6.11/C27B7.5/ain-1/cpb-1/daz-1/dcap-2/dcs-1/efsc-1/eif-2A/eif-3.G/exos-8/fog-1/iff-1/laf-1/mel-32/mrpl-13/nos-2/secs-1	18
VI	BP	GO:0032504	multicellular organism reproduction	48/537	437/7299	0.0029248725437588333	0.08482130376900616	0.07879674471143333	aph-1/bec-1/cdc-14/ced-3/chs-1/cif-1/cir-1/copz-1/cpb-1/csn-5/daz-1/dss-1/egl-4/fem-3/fog-1/gex-3/glh-1/glh-3/iff-1/ima-3/kin-10/laf-1/let-502/lis-1/mau-2/mpk-1/mut-14/nos-2/nst-1/pat-3/pezo-1/pgl-2/phb-2/pptr-1/pptr-2/prg-1/ptp-2/rbbp-5/rme-2/rmh-1/spe-39/stim-1/ten-1/unc-116/vab-1/vab-8/vha-19/wdr-5.3	48
VI	BP	GO:0006099	tricarboxylic acid cycle	7/537	28/7299	0.0034019496335420587	0.09582116144696116	0.08901532116331562	cts-1/idh-1/idh-2/idhg-1/sdhd-1/sucg-1/sucl-1	7
VI	BP	GO:0006360	transcription by RNA polymerase I	5/537	15/7299	0.0034161840141815492	0.09582116144696116	0.08901532116331562	F49D11.10/gtf-2H1/rpac-40/rpb-6/rpoa-49	5
VI	BP	GO:0006612	protein targeting to membrane	8/537	36/7299	0.003910229797390728	0.10619687592596089	0.09865408511378446	C18E9.2/F21D5.7/asna-1/dhhc-3/dhhc-7/dnj-29/mff-2/vha-19	8
VI	BP	GO:1902115	regulation of organelle assembly	8/537	36/7299	0.003910229797390728	0.10619687592596089	0.09865408511378446	F26F2.7/knl-3/lgg-1/ndc-80/nubp-1/rbg-1/sds-22/unc-116	8
VI	BP	GO:0044089	positive regulation of cellular component biogenesis	9/537	44/7299	0.0040870269224151864	0.10830132264260026	0.10060906037732713	F26F2.7/cdk-5/fsn-1/gex-3/knl-3/lgg-1/ndc-80/rbg-1/unc-116	9
VI	BP	GO:0010629	negative regulation of gene expression	32/537	268/7299	0.004171652345331228	0.10830132264260026	0.10060906037732713	T26A5.8/ain-1/cpb-1/crn-5/daz-1/dcap-2/dcs-1/eri-5/exos-8/fog-1/fsn-1/haf-2/laf-1/mel-32/mrpl-13/mut-14/ncbp-2/nos-2/nyn-2/pid-1/pid-3/prg-1/rars-1/rde-8/skih-2/skr-2/smg-3/smgl-1/tiar-1/tofu-6/wago-4/xrn-2	32
VI	BP	GO:0006281	DNA repair	23/537	174/7299	0.004177608003747292	0.10830132264260026	0.10060906037732713	D1007.8/K02F3.12/Y48E1C.1/csa-1/dss-1/eme-1/ercc-1/gtf-2H1/hmg-4/lig-1/polk-1/polq-1/rfc-1/rfc-3/rfc-4/rmh-1/rmh-2/ruvb-2/scc-3/slx-1/sws-1/uev-1/xpg-1	23
VI	BP	GO:0072350	tricarboxylic acid metabolic process	4/537	10/7299	0.004252398221727561	0.10859482622949039	0.10088171743611338	cts-1/idh-1/idh-2/idhg-1	4
VI	BP	GO:0042254	ribosome biogenesis	23/537	175/7299	0.004488218913055714	0.11293150823879891	0.10491038016585338	B0280.9/C18A3.3/F29A7.6/F33A8.4/F49D11.10/F55F8.3/K05C4.5/K12H4.3/R02D3.8/T25G3.3/T26G10.1/Y41C4A.9/Y45F3A.9/Y61A9LA.10/Y62E10A.24/cri-3/exos-8/let-716/mac-1/nol-58/nsun-4/rbm-34/sbds-1	23
VI	BP	GO:1903651	positive regulation of cytoplasmic transport	5/537	16/7299	0.004672554907547811	0.11586581806977253	0.10763627628371007	bec-1/cdk-5/sorf-1/vps-50/vps-51	5
VI	BP	GO:0006364	rRNA processing	18/537	127/7299	0.005171919959502975	0.12641650072442273	0.11743758103533074	B0280.9/C18A3.3/F29A7.6/F33A8.4/F49D11.10/F55F8.3/K05C4.5/K12H4.3/R02D3.8/T26G10.1/Y41C4A.9/Y45F3A.9/Y61A9LA.10/Y62E10A.24/exos-8/let-716/nsun-4/rbm-34	18
VI	BP	GO:0090068	positive regulation of cell cycle process	10/537	54/7299	0.0053588090096832785	0.1291397495150435	0.11996740703664567	cdc-14/fem-3/gfi-3/knl-3/ndc-80/pid-3/prg-1/rmh-1/syp-2/tofu-6	10
VI	BP	GO:0043436	oxoacid metabolic process	40/537	362/7299	0.005775160941747621	0.1372402829351414	0.1274925880415045	C27A7.5/C32E8.9/C39B5.6/F58H1.3/K03B4.1/M106.3/R11D1.1/Y105E8A.20/acs-11/alh-7/ard-1/cts-1/cysl-2/cysl-3/dlat-1/ears-2/faah-4/fah-1/gars-1/gcst-1/gfat-1/gln-5/got-2.2/gpi-1/idh-1/idh-2/idhg-1/ipgm-1/ipla-6/mel-32/mtrr-1/nars-1/nars-2/pps-1/prx-10/rars-1/rars-2/sars-1/stdh-1/yars-2	40
VI	BP	GO:0060341	regulation of cellular localization	21/537	159/7299	0.006111267483926468	0.1413966655278255	0.1313537573884257	ain-1/asna-1/bec-1/cdk-5/chs-1/cyk-3/dkf-1/fsn-1/gex-3/ipla-1/lon-2/mex-5/mff-2/ndc-80/rab-8/sorf-1/uev-1/ulp-4/vha-19/vps-50/vps-51	21
VI	BP	GO:0048285	organelle fission	26/537	211/7299	0.006229193064025922	0.1413966655278255	0.1313537573884257	Y48E1C.1/bmk-1/cdc-14/eme-1/gfi-3/him-19/him-8/htp-3/ima-3/klp-16/knl-3/lis-1/mff-2/ndc-80/pch-2/pink-1/plk-2/prg-1/rmh-1/rmh-2/scc-3/sdc-3/slx-1/syp-2/tofu-6/unc-116	26
VI	BP	GO:0051781	positive regulation of cell division	4/537	11/7299	0.006297756781919535	0.1413966655278255	0.1313537573884257	cdc-14/gon-4/pid-3/tofu-6	4
VI	BP	GO:0006605	protein targeting	14/537	91/7299	0.006305043338118931	0.1413966655278255	0.1313537573884257	C18E9.2/F21D5.7/Y67H2A.7/asna-1/dhhc-3/dhhc-7/dnj-29/mff-2/prx-10/prx-14/scpl-4/tomm-40/tomm-70/vha-19	14
VI	BP	GO:0022904	respiratory electron transport chain	8/537	39/7299	0.006543961366081834	0.1413966655278255	0.1313537573884257	cox-4/cyc-1/lpd-5/nduf-7/nuaf-1/nuo-2/nuo-4/sdhd-1	8
VI	BP	GO:0000375	RNA splicing, via transesterification reactions	18/537	130/7299	0.006611182491073081	0.1413966655278255	0.1313537573884257	ccdc-55/cwc-15/dbr-1/gkow-1/lsm-4/lsm-8/ncbp-2/plrg-1/prp-38/rbm-5/rnp-2/rnp-7/rsp-4/sftb-2/smi-1/snr-1/snr-6/snu-23	18
VI	BP	GO:0000377	RNA splicing, via transesterification reactions with bulged adenosine as nucleophile	18/537	130/7299	0.006611182491073081	0.1413966655278255	0.1313537573884257	ccdc-55/cwc-15/dbr-1/gkow-1/lsm-4/lsm-8/ncbp-2/plrg-1/prp-38/rbm-5/rnp-2/rnp-7/rsp-4/sftb-2/smi-1/snr-1/snr-6/snu-23	18
VI	BP	GO:0000398	mRNA splicing, via spliceosome	18/537	130/7299	0.006611182491073081	0.1413966655278255	0.1313537573884257	ccdc-55/cwc-15/dbr-1/gkow-1/lsm-4/lsm-8/ncbp-2/plrg-1/prp-38/rbm-5/rnp-2/rnp-7/rsp-4/sftb-2/smi-1/snr-1/snr-6/snu-23	18
VI	BP	GO:0033043	regulation of organelle organization	27/537	224/7299	0.007200956206572389	0.150985987756649	0.1402619837660586	F26F2.7/Y50D7A.10/bmk-1/cas-2/clp-1/gfi-3/him-19/knl-3/lgg-1/mff-2/ndc-80/nubp-1/pat-3/pch-2/pink-1/plk-2/pot-1/prg-1/rbg-1/rmh-1/sds-22/skr-2/syp-2/twf-2/unc-116/viln-1/zyg-8	27
VI	BP	GO:1903829	positive regulation of protein localization	11/537	65/7299	0.00723603214263309	0.150985987756649	0.1402619837660586	asna-1/cdk-5/chs-1/dkf-1/fsn-1/gex-3/mff-2/ndc-80/rab-8/ulp-4/vha-19	11
VI	BP	GO:0051050	positive regulation of transport	16/537	112/7299	0.007541647840418334	0.15546698138500928	0.1444247081678083	asna-1/bec-1/cdk-5/ced-12/ced-7/chpf-1/dkf-1/gex-3/mec-15/mff-2/sorf-1/stim-1/ulp-4/vha-19/vps-50/vps-51	16
VI	BP	GO:0000712	resolution of meiotic recombination intermediates	5/537	18/7299	0.00810758253334266	0.16320086722999166	0.15160928328603612	Y48E1C.1/eme-1/rmh-1/rmh-2/slx-1	5
VI	BP	GO:0051932	synaptic transmission, GABAergic	5/537	18/7299	0.00810758253334266	0.16320086722999166	0.15160928328603612	cdk-5/ina-1/lis-1/mec-15/mig-15	5
VI	BP	GO:0000724	double-strand break repair via homologous recombination	9/537	49/7299	0.008536397617457132	0.1659747309485131	0.15418612921483577	D1007.8/K02F3.12/dss-1/eme-1/rmh-1/rmh-2/slx-1/sws-1/xpg-1	9
VI	BP	GO:0000725	recombinational repair	9/537	49/7299	0.008536397617457132	0.1659747309485131	0.15418612921483577	D1007.8/K02F3.12/dss-1/eme-1/rmh-1/rmh-2/slx-1/sws-1/xpg-1	9
VI	BP	GO:0032386	regulation of intracellular transport	9/537	49/7299	0.008536397617457132	0.1659747309485131	0.15418612921483577	bec-1/cdk-5/dkf-1/mff-2/sorf-1/ulp-4/vha-19/vps-50/vps-51	9
VI	BP	GO:0010608	post-transcriptional regulation of gene expression	22/537	175/7299	0.009048142377013194	0.17394799558505142	0.16159308089047808	C04E6.11/C27B7.5/ain-1/cpb-1/daz-1/dcap-2/dcs-1/efsc-1/eif-2A/eif-3.G/exos-8/fog-1/haf-2/iff-1/laf-1/mel-32/mrpl-13/mut-14/nos-2/secs-1/tiar-1/xrn-2	22
VI	BP	GO:0019752	carboxylic acid metabolic process	39/537	361/7299	0.009205768087903297	0.17501187998225048	0.16258140131852608	C27A7.5/C32E8.9/C39B5.6/F58H1.3/K03B4.1/M106.3/R11D1.1/Y105E8A.20/acs-11/alh-7/ard-1/cts-1/cysl-2/cysl-3/dlat-1/ears-2/faah-4/fah-1/gars-1/gcst-1/gfat-1/gln-5/got-2.2/gpi-1/idh-1/idh-2/idhg-1/ipgm-1/ipla-6/mel-32/mtrr-1/nars-1/nars-2/prx-10/rars-1/rars-2/sars-1/stdh-1/yars-2	39
VI	BP	GO:0007018	microtubule-based movement	13/537	86/7299	0.009639337009088058	0.1812407211269194	0.16836782977123155	F52B5.2/bmk-1/dylt-1/klp-16/knl-3/lis-1/miro-1/ndc-80/pezo-1/unc-116/unc-76/vab-8/wdr-5.3	13
VI	BP	GO:0000280	nuclear division	24/537	198/7299	0.010223793267614379	0.1878523788532228	0.17450988468938847	Y48E1C.1/bmk-1/cdc-14/eme-1/gfi-3/him-19/him-8/htp-3/ima-3/klp-16/knl-3/lis-1/ndc-80/pch-2/plk-2/prg-1/rmh-1/rmh-2/scc-3/sdc-3/slx-1/syp-2/tofu-6/unc-116	24
VI	BP	GO:0006352	DNA-templated transcription initiation	8/537	42/7299	0.010340822174703772	0.1878523788532228	0.17450988468938847	M106.7/brf-1/gtf-2E1/pqn-51/rpoa-49/taf-10/taf-2/ttb-1	8
VI	BP	GO:1903649	regulation of cytoplasmic transport	5/537	19/7299	0.010350771886004681	0.1878523788532228	0.17450988468938847	bec-1/cdk-5/sorf-1/vps-50/vps-51	5
VI	BP	GO:0051604	protein maturation	25/537	209/7299	0.010430143770342588	0.1878523788532228	0.17450988468938847	F30F8.10/F35H10.6/Y67H2A.7/aph-1/bag-1/bmy-1/cct-1/cct-4/ced-3/cisd-3.2/cpd-1/cyn-11/cyn-5/dhps-1/dnj-19/evl-20/fce-1/fkb-6/hip-1/hsp-6/hsp-75/imp-2/let-607/pdi-1/spe-39	25
VI	BP	GO:0022618	protein-RNA complex assembly	13/537	87/7299	0.010597683594489224	0.1888816315642819	0.17546603319823165	F55F8.3/K12H4.3/Y48A5A.1/cdc-73/cif-1/eif-2beta/eif-2gamma/eif-3.G/lsm-4/ruvb-2/smi-1/snr-1/snr-6	13
VI	BP	GO:0008033	tRNA processing	12/537	78/7299	0.011025043534314126	0.19094999720494812	0.1773874900978016	C01G10.10/E02H1.5/F25H8.1/F36A2.2/W02A11.1/Y37E11B.5/Y37E11B.6/Y62E10A.24/nsun-4/sars-1/secs-1/tsen-54	12
VI	BP	GO:0051128	regulation of cellular component organization	45/537	434/7299	0.011032212895289646	0.19094999720494812	0.1773874900978016	F26F2.7/Y50D7A.10/bmk-1/cas-2/cdk-5/ced-12/ced-3/ced-7/clp-1/egl-4/fsn-1/gex-3/gfi-3/him-19/hmg-4/iff-1/ima-3/knl-3/let-502/lgg-1/mff-2/mtm-1/ndc-80/nubp-1/pak-1/pat-3/pch-2/pink-1/plk-2/pot-1/prg-1/ptp-2/rbg-1/rmh-1/sax-1/sds-22/skr-2/stim-1/syp-2/twf-2/unc-116/unc-76/vab-1/viln-1/zyg-8	45
VI	BP	GO:0051321	meiotic cell cycle	25/537	210/7299	0.011048538704435923	0.19094999720494812	0.1773874900978016	Y48E1C.1/akir-1/apc-10/cdc-14/cpb-1/eme-1/fem-3/gfi-3/him-19/him-8/htp-3/ima-3/knl-2/lis-1/mpk-1/ndc-80/pch-2/plk-2/rmh-1/rmh-2/scc-3/skr-2/slx-1/syp-2/unc-116	25
VI	BP	GO:0072657	protein localization to membrane	16/537	117/7299	0.011360366742059789	0.194375874956643	0.18057003979484507	C18E9.2/F21D5.7/Y47G6A.18/asna-1/dhhc-3/dhhc-7/dnj-29/lin-10/lon-2/mff-2/mspn-1/oxa-1/rab-8/rei-1/tomm-70/vha-19	16
VI	CC	GO:0005740	mitochondrial envelope	34/555	216/8459	1.4092442891057955e-6	2.3613653659409892e-4	1.8887900863389775e-4	C16C10.1/D2023.6/F55A11.4/R02D5.8/asb-1/atad-3/atp-3/atp-4/blos-1/cchl-1/coq-2/cox-4/cyc-1/eat-3/fndc-1/fzo-1/hsp-75/let-754/lgg-1/lpd-5/mff-2/miro-1/moma-1/mspn-1/mtx-2/nduf-7/nuo-2/nuo-4/nuo-6/phb-2/scpl-4/sdhd-1/tomm-40/tomm-70	34
VI	CC	GO:0031966	mitochondrial membrane	32/555	200/8459	2.009407358349733e-6	2.3613653659409892e-4	1.8887900863389775e-4	C16C10.1/D2023.6/F55A11.4/R02D5.8/asb-1/atad-3/atp-3/atp-4/cchl-1/coq-2/cox-4/cyc-1/eat-3/fndc-1/fzo-1/hsp-75/lgg-1/lpd-5/mff-2/miro-1/moma-1/mspn-1/mtx-2/nduf-7/nuo-2/nuo-4/nuo-6/phb-2/scpl-4/sdhd-1/tomm-40/tomm-70	32
VI	CC	GO:0098798	mitochondrial protein-containing complex	27/555	154/8459	2.153220698426434e-6	2.3613653659409892e-4	1.8887900863389775e-4	R02F2.9/asb-1/atp-3/atp-4/cox-4/cyc-1/dlat-1/lpd-5/moma-1/mrpl-11/mrpl-13/mrpl-2/mrpl-50/mrps-11/mrps-16/mrps-2/mrps-35/mrps-5/mtx-2/nduf-7/nuo-2/nuo-4/nuo-6/phb-2/scpl-4/sdhd-1/tomm-40	27
VI	CC	GO:0031967	organelle envelope	43/555	330/8459	1.0072499353994172e-5	6.407206566898628e-4	5.124945262276939e-4	C16C10.1/D2023.6/F55A11.4/R02D5.8/T24H10.4/asb-1/atad-3/atp-3/atp-4/blos-1/cchl-1/ced-3/coq-2/cox-4/cyc-1/eat-3/fndc-1/fzo-1/him-8/hsp-75/ima-3/let-754/lgg-1/lis-1/lpd-5/mff-2/miro-1/moma-1/mspn-1/mtx-2/ncbp-2/nduf-7/nuo-2/nuo-4/nuo-6/phb-2/pot-1/scpl-4/sdhd-1/tomm-40/tomm-70/unc-116/wdr-5.3	43
VI	CC	GO:0031975	envelope	43/555	330/8459	1.0072499353994172e-5	6.407206566898628e-4	5.124945262276939e-4	C16C10.1/D2023.6/F55A11.4/R02D5.8/T24H10.4/asb-1/atad-3/atp-3/atp-4/blos-1/cchl-1/ced-3/coq-2/cox-4/cyc-1/eat-3/fndc-1/fzo-1/him-8/hsp-75/ima-3/let-754/lgg-1/lis-1/lpd-5/mff-2/miro-1/moma-1/mspn-1/mtx-2/ncbp-2/nduf-7/nuo-2/nuo-4/nuo-6/phb-2/pot-1/scpl-4/sdhd-1/tomm-40/tomm-70/unc-116/wdr-5.3	43
VI	CC	GO:0005730	nucleolus	27/555	168/8459	1.1684875197991418e-5	6.407206566898628e-4	5.124945262276939e-4	B0280.9/C18A3.3/F33A8.4/F33H1.4/F49D11.10/F55F8.3/K04C2.2/K05C4.5/K12H4.3/Y37E11B.6/Y41C4A.9/Y61A9LA.10/Y62E10A.24/cdc-14/crn-5/dxbp-1/let-716/nol-58/nst-1/rbm-28/rbm-34/rpac-40/rpb-6/rpoa-2/rpoa-49/sbds-1/xrn-2	27
VI	CC	GO:0005759	mitochondrial matrix	23/555	139/8459	3.212776236074181e-5	0.001510004830954865	0.0012078106150654815	D2030.2/R02F2.9/Y53F4B.39/atad-3/blos-1/cri-3/cts-1/dlat-1/glrx-5/mrpl-11/mrpl-13/mrpl-2/mrpl-50/mrps-11/mrps-16/mrps-2/mrps-35/mrps-5/mtss-1/nuo-4/prx-10/ucr-1/ulp-4	23
VI	CC	GO:0005741	mitochondrial outer membrane	10/555	34/8459	4.244310126536223e-5	0.0017341721609628357	0.0013871157902438298	fndc-1/fzo-1/lgg-1/mff-2/miro-1/moma-1/mspn-1/mtx-2/tomm-40/tomm-70	10
VI	CC	GO:0140535	intracellular protein-containing complex	47/555	399/8459	5.536135037854189e-5	0.0017341721609628357	0.0013871157902438298	C39B5.6/E02H1.5/F02E9.10/F47D12.9/M01F1.9/M106.7/R11D1.1/T26A5.8/Y37E11B.6/Y62E10A.24/ZK1127.3/aakg-5/aha-1/apc-10/blos-1/cct-1/cct-4/cdc-73/ced-12/csa-1/cul-4/dss-1/eme-1/fsn-1/gfi-3/gtf-2E1/gtf-2H1/kin-10/let-611/mcrs-1/ncbp-2/pcaf-1/pqn-51/rbx-2/rpac-40/rpb-6/rpoa-2/rpoa-49/ruvb-2/sel-1/skpt-1/skr-2/smcr-8/taf-10/taf-2/tag-322/tsen-54	47
VI	CC	GO:0019867	outer membrane	11/555	42/8459	5.798144003219207e-5	0.0017341721609628357	0.0013871157902438298	T24H10.4/fndc-1/fzo-1/lgg-1/mff-2/miro-1/moma-1/mspn-1/mtx-2/tomm-40/tomm-70	11
VI	CC	GO:0031968	organelle outer membrane	11/555	42/8459	5.798144003219207e-5	0.0017341721609628357	0.0013871157902438298	T24H10.4/fndc-1/fzo-1/lgg-1/mff-2/miro-1/moma-1/mspn-1/mtx-2/tomm-40/tomm-70	11
VI	CC	GO:1990904	ribonucleoprotein complex	48/555	417/8459	8.242240092975171e-5	0.002200038704826083	0.0017597494039562336	B0280.9/C16C8.16/C18A3.3/F21D5.7/F55F8.3/K05C4.5/R02F2.9/Y37E11B.6/Y41C4A.9/Y54E5B.2/Y61A9LA.10/Y62E10A.24/cif-1/cpb-1/cwc-15/cyn-4/eif-1/eif-2A/eif-2alpha/eif-3.G/fog-1/gkow-1/icd-1/let-716/lsm-4/lsm-8/mrpl-11/mrpl-13/mrpl-2/mrpl-4/mrpl-50/mrps-11/mrps-16/mrps-2/mrps-35/mrps-5/nol-58/pab-2/plrg-1/prp-38/rnp-2/rnp-7/sftb-2/smg-3/smi-1/snr-1/snr-6/snu-23	48
VI	CC	GO:0005654	nucleoplasm	34/555	261/8459	8.693162055543793e-5	0.002200038704826083	0.0017597494039562336	F02E9.10/F25H8.1/F28C10.3/Y48A5A.1/ccnk-1/cdc-73/chd-3/eri-7/gtf-2E1/gtf-2H1/hda-2/hmg-4/ima-3/mau-2/mcrs-1/nst-1/parn-2/pis-1/pqn-51/psf-3/rba-1/rbbp-5/rmh-1/rmh-2/rpb-6/rskn-1/rsp-4/ruvb-2/sbds-1/taf-10/taf-2/tam-1/wdr-5.3/ztf-3	34
VI	CC	GO:1990234	transferase complex	41/555	346/8459	1.460214974939587e-4	0.0034315051911080296	0.002744764990487946	C14B9.8/F02E9.10/F47D12.9/M106.7/R11D1.1/T26A5.8/W02A11.1/Y67D8A.2/ZK1127.3/aakg-5/apc-10/bec-1/ccnk-1/cdc-73/csa-1/cul-4/fsn-1/gfi-3/gtf-2E1/gtf-2H1/kin-10/let-611/mcrs-1/pcaf-1/pis-1/pqn-51/rba-1/rbbp-5/rbx-2/rpac-40/rpb-6/rpoa-2/rpoa-49/ruvb-2/sel-1/skpt-1/skr-2/sptl-3/taf-10/taf-2/wdr-5.3	41
VI	CC	GO:0005743	mitochondrial inner membrane	23/555	158/8459	2.4066838143383873e-4	0.005278659832782196	0.00422225230585682	C16C10.1/D2023.6/F55A11.4/R02D5.8/asb-1/atad-3/atp-3/atp-4/cchl-1/coq-2/cox-4/cyc-1/eat-3/hsp-75/lpd-5/moma-1/nduf-7/nuo-2/nuo-4/nuo-6/phb-2/scpl-4/sdhd-1	23
VI	CC	GO:0098800	inner mitochondrial membrane protein complex	14/555	75/8459	3.141245927061527e-4	0.006459186937520265	0.005166522906351196	asb-1/atp-3/atp-4/cox-4/cyc-1/lpd-5/moma-1/nduf-7/nuo-2/nuo-4/nuo-6/phb-2/scpl-4/sdhd-1	14
VI	CC	GO:0071011	precatalytic spliceosome	6/555	17/8459	5.145507455365462e-4	0.009958070310677865	0.007965181819451182	lsm-4/lsm-8/prp-38/sftb-2/snr-1/snr-6	6
VI	CC	GO:0070469	respirasome	9/555	38/8459	6.168715598936565e-4	0.011275041289167387	0.009018590056924803	cox-4/cyc-1/lpd-5/nduf-7/nuo-2/nuo-4/nuo-6/sdhd-1/ucr-1	9
VI	CC	GO:0098588	bounding membrane of organelle	42/555	387/8459	7.941698017475257e-4	0.013751677093417682	0.010999581741655483	F30F8.10/M01F1.9/R12C12.6/T24H10.4/Y47G6A.18/Y50D4A.4/aman-2/ccdc-47/ceh-44/clh-6/copa-1/copb-1/copz-1/cua-1/did-2/dnj-29/fndc-1/fzo-1/gly-5/hmt-1/ile-1/ina-1/lgg-1/mff-2/miro-1/moma-1/mspn-1/mtx-2/nstp-10/prx-10/prx-14/pst-2/rab-8/rei-1/rme-2/sec-31/sel-9/skat-1/snb-1/sorf-1/tomm-40/tomm-70	42
VI	CC	GO:0019866	organelle inner membrane	23/555	173/8459	8.935550436295287e-4	0.014589633036775735	0.011669839255139767	C16C10.1/D2023.6/F55A11.4/R02D5.8/asb-1/atad-3/atp-3/atp-4/cchl-1/coq-2/cox-4/cyc-1/eat-3/hsp-75/lpd-5/moma-1/nduf-7/nuo-2/nuo-4/nuo-6/phb-2/scpl-4/sdhd-1	23
VI	CC	GO:0055029	nuclear DNA-directed RNA polymerase complex	13/555	74/8459	9.312531725601533e-4	0.014589633036775735	0.011669839255139767	F02E9.10/M106.7/cdc-73/gtf-2E1/gtf-2H1/let-611/pqn-51/rpac-40/rpb-6/rpoa-2/rpoa-49/taf-10/taf-2	13
VI	CC	GO:0000428	DNA-directed RNA polymerase complex	13/555	75/8459	0.0010606511005940553	0.015861555095247466	0.01268721412193846	F02E9.10/M106.7/cdc-73/gtf-2E1/gtf-2H1/let-611/pqn-51/rpac-40/rpb-6/rpoa-2/rpoa-49/taf-10/taf-2	13
VI	CC	GO:0005746	mitochondrial respirasome	8/555	34/8459	0.001292358521147775	0.017716081394067416	0.014170597819602797	cox-4/cyc-1/lpd-5/nduf-7/nuo-2/nuo-4/nuo-6/sdhd-1	8
VI	CC	GO:0098803	respiratory chain complex	8/555	34/8459	0.001292358521147775	0.017716081394067416	0.014170597819602797	cox-4/cyc-1/lpd-5/nduf-7/nuo-2/nuo-4/nuo-6/sdhd-1	8
VI	CC	GO:0005747	mitochondrial respiratory chain complex I	5/555	14/8459	0.0014539570950146765	0.017716736454067725	0.014171121783768777	lpd-5/nduf-7/nuo-2/nuo-4/nuo-6	5
VI	CC	GO:0030964	NADH dehydrogenase complex	5/555	14/8459	0.0014539570950146765	0.017716736454067725	0.014171121783768777	lpd-5/nduf-7/nuo-2/nuo-4/nuo-6	5
VI	CC	GO:0045271	respiratory chain complex I	5/555	14/8459	0.0014539570950146765	0.017716736454067725	0.014171121783768777	lpd-5/nduf-7/nuo-2/nuo-4/nuo-6	5
VI	CC	GO:0061695	transferase complex, transferring phosphorus-containing groups	20/555	149/8459	0.001683466014262972	0.019780725667589923	0.015822049006230944	C14B9.8/F02E9.10/M106.7/T26A5.8/Y67D8A.2/aakg-5/bec-1/ccnk-1/cdc-73/gtf-2E1/gtf-2H1/kin-10/let-611/pqn-51/rpac-40/rpb-6/rpoa-2/rpoa-49/taf-10/taf-2	20
VI	CC	GO:0005798	Golgi-associated vesicle	6/555	21/8459	0.0018005445371968277	0.0204268673357847	0.0163388796478841	copa-1/copb-1/copz-1/lin-10/rab-8/sel-9	6
VI	CC	GO:0030880	RNA polymerase complex	13/555	81/8459	0.002192166476518714	0.023531283997913995	0.018822015675823065	F02E9.10/M106.7/cdc-73/gtf-2E1/gtf-2H1/let-611/pqn-51/rpac-40/rpb-6/rpoa-2/rpoa-49/taf-10/taf-2	13
VI	CC	GO:0120114	Sm-like protein family complex	9/555	45/8459	0.002223721181535131	0.023531283997913995	0.018822015675823065	lsm-4/lsm-8/rnp-2/rnp-7/sftb-2/smi-1/snr-1/snr-6/snu-23	9
VI	CC	GO:0097525	spliceosomal snRNP complex	8/555	37/8459	0.0023093048534695007	0.023531283997913995	0.018822015675823065	lsm-4/lsm-8/rnp-2/rnp-7/sftb-2/snr-1/snr-6/snu-23	8
VI	CC	GO:0036464	cytoplasmic ribonucleoprotein granule	18/555	132/8459	0.0023602807657482124	0.023531283997913995	0.018822015675823065	T26G10.1/Y54G11A.3/ain-1/dcap-2/dcs-1/glh-1/glh-3/laf-1/lsm-4/mex-5/mut-14/pab-2/pgl-2/prg-1/rde-8/snr-1/snr-6/tiar-1	18
VI	CC	GO:0035770	ribonucleoprotein granule	18/555	133/8459	0.0025681008774434614	0.024850152608202905	0.019876941775878187	T26G10.1/Y54G11A.3/ain-1/dcap-2/dcs-1/glh-1/glh-3/laf-1/lsm-4/mex-5/mut-14/pab-2/pgl-2/prg-1/rde-8/snr-1/snr-6/tiar-1	18
VI	CC	GO:0030532	small nuclear ribonucleoprotein complex	8/555	38/8459	0.0027606203984230555	0.025949831745176722	0.02075654434904553	lsm-4/lsm-8/rnp-2/rnp-7/sftb-2/snr-1/snr-6/snu-23	8
VI	CC	GO:0032040	small-subunit processome	7/555	31/8459	0.0033206907011583157	0.030347423352252385	0.024274054833028625	B0280.9/F55F8.3/K05C4.5/Y41C4A.9/Y54E5B.2/let-716/nol-58	7
VI	CC	GO:0043186	P granule	13/555	87/8459	0.004169650748703799	0.03431614825989951	0.027448526843624636	T26G10.1/Y54G11A.3/dcap-2/glh-1/glh-3/laf-1/mex-5/mut-14/pgl-2/prg-1/snr-1/snr-6/tiar-1	13
VI	CC	GO:0045495	pole plasm	13/555	87/8459	0.004169650748703799	0.03431614825989951	0.027448526843624636	T26G10.1/Y54G11A.3/dcap-2/glh-1/glh-3/laf-1/mex-5/mut-14/pgl-2/prg-1/snr-1/snr-6/tiar-1	13
VI	CC	GO:0060293	germ plasm	13/555	87/8459	0.004169650748703799	0.03431614825989951	0.027448526843624636	T26G10.1/Y54G11A.3/dcap-2/glh-1/glh-3/laf-1/mex-5/mut-14/pgl-2/prg-1/snr-1/snr-6/tiar-1	13
VI	CC	GO:0005736	RNA polymerase I complex	4/555	11/8459	0.004172176080230944	0.03431614825989951	0.027448526843624636	rpac-40/rpb-6/rpoa-2/rpoa-49	4
VI	CC	GO:0005685	U1 snRNP	4/555	12/8459	0.005937194023830066	0.04764236180097784	0.03810779219403124	rnp-2/rnp-7/snr-1/snr-6	4
VI	CC	GO:0000313	organellar ribosome	10/555	62/8459	0.006628130194133649	0.05071290311325513	0.04056383227743972	R02F2.9/mrpl-11/mrpl-13/mrpl-2/mrpl-50/mrps-11/mrps-16/mrps-2/mrps-35/mrps-5	10
VI	CC	GO:0005761	mitochondrial ribosome	10/555	62/8459	0.006628130194133649	0.05071290311325513	0.04056383227743972	R02F2.9/mrpl-11/mrpl-13/mrpl-2/mrpl-50/mrps-11/mrps-16/mrps-2/mrps-35/mrps-5	10
VI	CC	GO:0030135	coated vesicle	9/555	54/8459	0.007896299570303675	0.05819753364175322	0.04655057882079125	copa-1/copb-1/copz-1/fcho-1/ile-1/lin-10/rab-8/sec-31/sel-9	9
VI	CC	GO:0097526	spliceosomal tri-snRNP complex	5/555	20/8459	0.008111661030604825	0.05819753364175322	0.04655057882079125	lsm-4/lsm-8/snr-1/snr-6/snu-23	5
VI	CC	GO:1905348	endonuclease complex	4/555	13/8459	0.00813704117787431	0.05819753364175322	0.04655057882079125	Y37E11B.6/Y62E10A.24/eme-1/tsen-54	4
VI	CC	GO:0034708	methyltransferase complex	6/555	28/8459	0.008449686127220964	0.05914780289054675	0.04731067260482063	W02A11.1/mcrs-1/pis-1/rba-1/rbbp-5/wdr-5.3	6
VI	CC	GO:1990204	oxidoreductase complex	8/555	46/8459	0.009289685856979544	0.06367305514471396	0.05093029526852821	cyc-1/dlat-1/lpd-5/nduf-7/nuo-2/nuo-4/nuo-6/sdhd-1	8
VI	CC	GO:0032993	protein-DNA complex	21/555	186/8459	0.01016203823158807	0.06823082812637704	0.054575930352245276	D1007.8/R09A8.2/T26A5.8/ZK1127.3/akir-1/brf-1/cec-6/chd-3/hmg-4/htp-3/htz-1/let-607/mau-2/mcrs-1/pcaf-1/psf-3/rba-1/ruvb-2/scc-3/taf-10/ttb-1	21
VI	CC	GO:0005681	spliceosomal complex	13/555	97/8459	0.010451659359928762	0.06877191858833126	0.055008733473309285	cwc-15/cyn-4/gkow-1/lsm-4/lsm-8/plrg-1/prp-38/rnp-7/sftb-2/smi-1/snr-1/snr-6/snu-23	13
VI	CC	GO:0070993	translation preinitiation complex	4/555	14/8459	0.010810274811018162	0.0697368708397054	0.055780571780279474	cif-1/eif-1/eif-2alpha/eif-3.G	4
VI	CC	GO:0046540	U4/U6 x U5 tri-snRNP complex	4/555	15/8459	0.013990586864417433	0.08851736689217952	0.07080256510332711	lsm-4/lsm-8/snr-6/snu-23	4
VI	CC	GO:0035097	histone methyltransferase complex	5/555	23/8459	0.014963485502721223	0.09288654208292985	0.07429734609096933	mcrs-1/pis-1/rba-1/rbbp-5/wdr-5.3	5
VI	CC	GO:0031461	cullin-RING ubiquitin ligase complex	10/555	70/8459	0.015319430743656695	0.09333505027153802	0.0746560952419917	F47D12.9/R11D1.1/apc-10/csa-1/cul-4/fsn-1/gfi-3/rbx-2/skpt-1/skr-2	10
VI	CC	GO:0140534	endoplasmic reticulum protein-containing complex	7/555	41/8459	0.016107329086144095	0.09635111398802558	0.07706856022078515	F25H2.4/asna-1/dnj-29/emc-2/sel-1/smgl-1/sptl-3	7
VI	CC	GO:0030660	Golgi-associated vesicle membrane	4/555	16/8459	0.01770656907626615	0.10402609332306365	0.08320756144861914	copa-1/copb-1/copz-1/sel-9	4
VI	CC	GO:0005694	chromosome	37/555	397/8459	0.01851032871290697	0.10684031836046302	0.08545858131535997	D1007.8/K02F3.12/R09A8.2/T26A5.8/ZK1127.3/akir-1/cec-6/chd-3/him-8/hmg-4/htp-3/htz-1/knl-2/knl-3/let-607/lis-1/mau-2/mcrs-1/ndc-80/pcaf-1/pch-2/plk-2/pot-1/psf-3/rba-1/rfc-1/rfc-3/rfc-4/rmh-1/rmh-2/ruvb-2/scc-3/sdc-3/slx-1/syp-2/taf-10/wdr-5.3	37
VI	CC	GO:0030684	preribosome	9/555	63/8459	0.02088323177108675	0.11793237957368345	0.0943308107292301	B0280.9/C18A3.3/F55F8.3/K05C4.5/Y41C4A.9/Y54E5B.2/Y61A9LA.10/let-716/nol-58	9
VI	CC	GO:0016591	RNA polymerase II, holoenzyme	8/555	53/8459	0.021148967765493385	0.11793237957368345	0.0943308107292301	F02E9.10/cdc-73/gtf-2E1/gtf-2H1/pqn-51/rpb-6/taf-10/taf-2	8
VI	CC	GO:0005666	RNA polymerase III complex	4/555	17/8459	0.02198161263401139	0.1205325092764958	0.09641058172812013	M106.7/let-611/rpac-40/rpb-6	4
VI	CC	GO:0044666	MLL3/4 complex	3/555	10/8459	0.023817593191595165	0.12638690580701306	0.10109334970965689	pis-1/rbbp-5/wdr-5.3	3
VI	CC	GO:0045263	proton-transporting ATP synthase complex, coupling factor F(o)	3/555	10/8459	0.023817593191595165	0.12638690580701306	0.10109334970965689	asb-1/atp-3/atp-4	3
VI	CC	GO:0000314	organellar small ribosomal subunit	5/555	26/8459	0.02488696524390432	0.12793455570694565	0.10233127156210658	mrps-11/mrps-16/mrps-2/mrps-35/mrps-5	5
VI	CC	GO:0005763	mitochondrial small ribosomal subunit	5/555	26/8459	0.02488696524390432	0.12793455570694565	0.10233127156210658	mrps-11/mrps-16/mrps-2/mrps-35/mrps-5	5
VI	CC	GO:0099080	supramolecular complex	42/555	473/8459	0.02636155393826917	0.13343001916447012	0.10672693902133269	C55A6.10/F25H2.4/T26G10.1/Y43F8B.2/Y54G11A.3/ain-1/bmk-1/cdc-14/clp-1/csn-5/dcap-2/dcs-1/eat-3/evl-20/glh-1/glh-3/hip-1/klp-16/knl-2/knl-3/laf-1/let-502/lis-1/lsm-4/mex-5/mut-14/ndc-80/pab-2/pat-3/pch-2/pgl-2/plk-2/prg-1/rde-8/snr-1/snr-6/tiar-1/twf-2/unc-116/vab-8/wdr-5.3/zyg-8	42
VI	CC	GO:1904115	axon cytoplasm	4/555	18/8459	0.026833918013075695	0.13376301555002884	0.10699329351306099	cdk-5/lis-1/unc-116/unc-76	4
VI	CC	GO:0098796	membrane protein complex	33/555	358/8459	0.02896984757795897	0.1422549231813209	0.11378573282780428	F25H2.4/apb-1/aph-1/asb-1/atp-3/atp-4/bec-1/copa-1/copb-1/copz-1/cox-4/cyc-1/did-2/dnj-29/emc-2/ina-1/lpd-5/moma-1/mtx-2/nduf-7/nuo-2/nuo-4/nuo-6/pat-3/phb-2/scpl-4/sdhd-1/sec-31/sel-1/snb-1/syx-16/tomm-40/vha-19	33
VI	CC	GO:1902555	endoribonuclease complex	3/555	11/8459	0.03118462460835675	0.15087855141396134	0.12068353176608651	Y37E11B.6/Y62E10A.24/tsen-54	3
VI	CC	GO:0120111	neuron projection cytoplasm	4/555	19/8459	0.03227659391983808	0.15389854202357578	0.12309913775681955	cdk-5/lis-1/unc-116/unc-76	4
VI	CC	GO:1904949	ATPase complex	9/555	69/8459	0.03543546691856087	0.1665466945172361	0.13321604104722135	T26A5.8/asb-1/atp-3/atp-4/chd-3/mcrs-1/rba-1/ruvb-2/vha-19	9
VI	CC	GO:0005794	Golgi apparatus	27/555	287/8459	0.03642535468700804	0.16878791115529077	0.1350087275278282	C16C2.4/C56A3.8/F30F8.10/M01F1.9/T19A6.1/Y42H9AR.1/Y47G6A.18/aman-2/arl-1/ceh-44/cogc-1/copa-1/copb-1/copz-1/cua-1/dhhc-3/dhhc-7/gly-5/ile-1/lin-10/lrk-1/nstp-10/pst-2/rei-1/rib-1/sel-9/vps-51	27
VI	CC	GO:0000139	Golgi membrane	14/555	127/8459	0.03831146547612288	0.17307836710139005	0.138440543194201	F30F8.10/M01F1.9/Y47G6A.18/aman-2/ceh-44/copa-1/copb-1/copz-1/gly-5/ile-1/nstp-10/pst-2/rei-1/sel-9	14
VI	CC	GO:0043204	perikaryon	9/555	70/8459	0.03840340668207135	0.17307836710139005	0.138440543194201	bec-1/ced-3/kin-10/lgg-1/lin-10/mec-15/pak-1/uev-1/usp-46	9
VI	CC	GO:0000785	chromatin	17/555	165/8459	0.04235088820342118	0.18828975971521036	0.15060771053848218	R09A8.2/T26A5.8/ZK1127.3/akir-1/cec-6/chd-3/hmg-4/htp-3/htz-1/let-607/mau-2/mcrs-1/pcaf-1/rba-1/ruvb-2/scc-3/taf-10	17
VI	CC	GO:0005768	endosome	17/555	166/8459	0.044443529054707866	0.19495894745331852	0.1559422072095013	C56A3.8/T19A6.1/Y34B4A.2/Y50D4A.4/ZK632.12/alfa-1/bec-1/did-2/hmt-1/rab-21/rab-8/rme-2/sorf-1/spe-39/usp-46/vps-50/vps-51	17
VI	MF	GO:0140640	catalytic activity, acting on a nucleic acid	60/518	370/7188	1.1133741567009584e-9	4.954514997319265e-7	4.5941333623871124e-7	C39B5.6/F25H8.1/F33A8.4/F36A2.2/K02F3.12/K03B4.1/K12D12.5/R02D3.8/R02F2.9/T09F3.5/T26G10.1/W02A11.1/Y105E8A.20/Y37E11B.5/Y45F3A.9/Y53F4B.39/Y54G11A.3/Y62E10A.24/btf-1/chd-3/crn-2/dbr-1/dcap-2/dcs-1/ears-2/eme-1/eri-7/gars-1/glh-1/glh-3/laf-1/lig-1/mut-14/nars-1/nars-2/nsun-4/parn-2/polk-1/polq-1/prg-1/prx-10/rars-1/rars-2/rde-8/rfc-1/rfc-3/rfc-4/rnh-1.2/rpac-40/rpb-6/rpoa-2/ruvb-2/sars-1/secs-1/skih-2/slx-1/wago-4/xpg-1/xrn-2/yars-2	60
VI	MF	GO:0140098	catalytic activity, acting on RNA	45/518	249/7188	5.2526973633186016e-9	1.1687251633383889e-6	1.0837144033794167e-6	C39B5.6/F25H8.1/F33A8.4/F36A2.2/K03B4.1/K12D12.5/R02D3.8/R02F2.9/T09F3.5/T26G10.1/W02A11.1/Y105E8A.20/Y37E11B.5/Y45F3A.9/Y53F4B.39/Y54G11A.3/Y62E10A.24/dbr-1/dcap-2/dcs-1/ears-2/gars-1/glh-1/glh-3/laf-1/mut-14/nars-1/nars-2/nsun-4/parn-2/prg-1/prx-10/rars-1/rars-2/rde-8/rnh-1.2/rpac-40/rpb-6/rpoa-2/sars-1/secs-1/skih-2/wago-4/xrn-2/yars-2	45
VI	MF	GO:0140101	catalytic activity, acting on a tRNA	20/518	78/7188	3.797225899705512e-7	5.632551751229843e-5	5.2228510620510896e-5	C39B5.6/F25H8.1/F36A2.2/K03B4.1/R02F2.9/W02A11.1/Y105E8A.20/Y37E11B.5/Y62E10A.24/ears-2/gars-1/nars-1/nars-2/nsun-4/prx-10/rars-1/rars-2/sars-1/secs-1/yars-2	20
VI	MF	GO:0017111	ribonucleoside triphosphate phosphatase activity	39/518	273/7188	2.4688106286474506e-5	0.0018443397782287492	0.001710186145631389	D2030.2/F21D5.7/K02F3.12/T26G10.1/Y61A9LA.10/arl-1/asna-1/atad-3/btf-1/catp-8/cct-1/cct-4/chd-3/ctf-18/cua-1/eat-3/efsc-1/eif-2gamma/evl-20/fzo-1/glh-1/glh-3/hsp-6/hsp-75/klp-16/laf-1/mac-1/miro-1/mmaa-1/mspn-1/nst-1/pch-2/rab-21/rab-8/rfc-1/rfc-4/rheb-1/ruvb-2/unc-116	39
VI	MF	GO:0016462	pyrophosphatase activity	42/518	305/7188	2.9529269423044823e-5	0.0018443397782287492	0.001710186145631389	D2030.2/F21D5.7/K02F3.12/T26G10.1/Y61A9LA.10/arl-1/asna-1/atad-3/btf-1/catp-8/cct-1/cct-4/chd-3/ctf-18/cua-1/dcap-2/dcs-1/eat-3/efsc-1/eif-2gamma/evl-20/fzo-1/glh-1/glh-3/hsp-6/hsp-75/klp-16/laf-1/mac-1/miro-1/mmaa-1/mspn-1/nft-1/nst-1/pch-2/rab-21/rab-8/rfc-1/rfc-4/rheb-1/ruvb-2/unc-116	42
VI	MF	GO:0016817	hydrolase activity, acting on acid anhydrides	42/518	307/7188	3.456861346194126e-5	0.0018443397782287492	0.001710186145631389	D2030.2/F21D5.7/K02F3.12/T26G10.1/Y61A9LA.10/arl-1/asna-1/atad-3/btf-1/catp-8/cct-1/cct-4/chd-3/ctf-18/cua-1/dcap-2/dcs-1/eat-3/efsc-1/eif-2gamma/evl-20/fzo-1/glh-1/glh-3/hsp-6/hsp-75/klp-16/laf-1/mac-1/miro-1/mmaa-1/mspn-1/nft-1/nst-1/pch-2/rab-21/rab-8/rfc-1/rfc-4/rheb-1/ruvb-2/unc-116	42
VI	MF	GO:0016818	hydrolase activity, acting on acid anhydrides, in phosphorus-containing anhydrides	42/518	307/7188	3.456861346194126e-5	0.0018443397782287492	0.001710186145631389	D2030.2/F21D5.7/K02F3.12/T26G10.1/Y61A9LA.10/arl-1/asna-1/atad-3/btf-1/catp-8/cct-1/cct-4/chd-3/ctf-18/cua-1/dcap-2/dcs-1/eat-3/efsc-1/eif-2gamma/evl-20/fzo-1/glh-1/glh-3/hsp-6/hsp-75/klp-16/laf-1/mac-1/miro-1/mmaa-1/mspn-1/nft-1/nst-1/pch-2/rab-21/rab-8/rfc-1/rfc-4/rheb-1/ruvb-2/unc-116	42
VI	MF	GO:0004812	aminoacyl-tRNA ligase activity	11/518	37/7188	3.730125394170504e-5	0.0018443397782287492	0.001710186145631389	K03B4.1/Y105E8A.20/ears-2/gars-1/nars-1/nars-2/prx-10/rars-1/rars-2/sars-1/yars-2	11
VI	MF	GO:0016875	ligase activity, forming carbon-oxygen bonds	11/518	37/7188	3.730125394170504e-5	0.0018443397782287492	0.001710186145631389	K03B4.1/Y105E8A.20/ears-2/gars-1/nars-1/nars-2/prx-10/rars-1/rars-2/sars-1/yars-2	11
VI	MF	GO:0016887	ATP hydrolysis activity	25/518	154/7188	9.388683384641354e-5	0.004177964106165402	0.003874067249241485	D2030.2/K02F3.12/T26G10.1/asna-1/atad-3/btf-1/catp-8/cct-1/cct-4/chd-3/ctf-18/cua-1/glh-1/glh-3/hsp-6/hsp-75/klp-16/laf-1/mac-1/mspn-1/pch-2/rfc-1/rfc-4/ruvb-2/unc-116	25
VI	MF	GO:0090079	translation regulator activity, nucleic acid binding	15/518	71/7188	1.258134281700693e-4	0.004753557689597263	0.004407793292305446	R02F2.9/cif-1/cpb-1/daz-1/efsc-1/eif-1/eif-2A/eif-2Balpha/eif-2alpha/eif-2beta/eif-2gamma/eif-3.G/fog-1/iff-1/mel-32	15
VI	MF	GO:0045182	translation regulator activity	16/518	79/7188	1.2818582533745428e-4	0.004753557689597263	0.004407793292305446	C27B7.5/R02F2.9/cif-1/cpb-1/daz-1/efsc-1/eif-1/eif-2A/eif-2Balpha/eif-2alpha/eif-2beta/eif-2gamma/eif-3.G/fog-1/iff-1/mel-32	16
VI	MF	GO:0016874	ligase activity	20/518	124/7188	5.052861100356365e-4	0.017296332228142943	0.016038231184936802	C39B5.6/K03B4.1/Y105E8A.20/acs-11/asb-1/atp-3/ears-2/gars-1/gln-5/lig-1/nars-1/nars-2/prx-10/rars-1/rars-2/rfl-1/sars-1/sucg-1/sucl-1/yars-2	20
VI	MF	GO:0008135	translation factor activity, RNA binding	13/518	66/7188	7.181704055235282e-4	0.022827559318426432	0.021167127741746092	R02F2.9/cif-1/cpb-1/efsc-1/eif-1/eif-2A/eif-2Balpha/eif-2alpha/eif-2beta/eif-2gamma/eif-3.G/fog-1/iff-1	13
VI	MF	GO:0140657	ATP-dependent activity	41/518	348/7188	0.0010830603377899358	0.03164878345216127	0.02934671345534528	D2030.2/K02F3.12/T26G10.1/Y54G11A.3/acs-11/asna-1/atad-3/bmk-1/btf-1/catp-8/cct-1/cct-4/ced-7/chd-3/ctf-18/cua-1/eri-7/glh-1/glh-3/haf-2/hmt-1/hsp-6/hsp-75/hum-2/klp-16/laf-1/mac-1/mrp-7/mspn-1/mut-14/nubp-1/pch-2/rfc-1/rfc-3/rfc-4/rfl-1/ruvb-2/skih-2/unc-116/vab-8/wht-2	41
VI	MF	GO:0016893	endonuclease activity, active with either ribo- or deoxyribonucleic acids and producing 5'-phosphomonoesters	7/518	24/7188	0.0011379337870440005	0.03164878345216127	0.02934671345534528	K12D12.5/T09F3.5/Y62E10A.24/dbr-1/rnh-1.2/slx-1/xpg-1	7
VI	MF	GO:0000049	tRNA binding	8/518	33/7188	0.001911037617217908	0.05002421998011583	0.046385557024731884	F25H8.1/K03B4.1/Y48C3A.18/ears-2/eif-2A/eif-2gamma/sars-1/secs-1	8
VI	MF	GO:0004518	nuclease activity	18/518	122/7188	0.0026747802433652354	0.06612651157208499	0.06131659973094575	K12D12.5/R02D3.8/T09F3.5/Y53F4B.39/Y57A10A.13/Y62E10A.24/crn-2/crn-5/dbr-1/eme-1/parn-2/prg-1/rde-8/rnh-1.2/slx-1/wago-4/xpg-1/xrn-2	18
VI	MF	GO:0003743	translation initiation factor activity	9/518	44/7188	0.003557341214721031	0.08331667581846626	0.0772563853834152	cif-1/eif-1/eif-2A/eif-2Balpha/eif-2alpha/eif-2beta/eif-2gamma/eif-3.G/iff-1	9
VI	MF	GO:0043022	ribosome binding	7/518	29/7188	0.0037457241057880513	0.08334236135378414	0.07728020260362717	T25G3.3/cpb-1/eif-1/eif-2A/eif-2alpha/fog-1/iff-1	7
VI	MF	GO:0140318	protein transporter activity	4/518	10/7188	0.003942859738780693	0.08355107541701944	0.07747373521814693	catp-8/dnj-29/tomm-40/tomm-70	4
VI	MF	GO:0004540	RNA nuclease activity	12/518	74/7188	0.006186437674348954	0.1251347620493311	0.11603270661936793	K12D12.5/R02D3.8/T09F3.5/Y53F4B.39/Y62E10A.24/dbr-1/parn-2/prg-1/rde-8/rnh-1.2/wago-4/xrn-2	12
VI	MF	GO:0043021	ribonucleoprotein complex binding	8/518	40/7188	0.006782191440562994	0.13122066048045794	0.12167592881925372	T25G3.3/cpb-1/eif-1/eif-2A/eif-2alpha/fog-1/iff-1/mac-1	8
VI	MF	GO:0016891	RNA endonuclease activity, producing 5'-phosphomonoesters	5/518	18/7188	0.00743133566469316	0.1365809876341081	0.1266463563632652	K12D12.5/T09F3.5/Y62E10A.24/dbr-1/rnh-1.2	5
VI	MF	GO:0004519	endonuclease activity	12/518	76/7188	0.007673089192927421	0.1365809876341081	0.1266463563632652	K12D12.5/T09F3.5/Y53F4B.39/Y62E10A.24/dbr-1/eme-1/prg-1/rde-8/rnh-1.2/slx-1/wago-4/xpg-1	12
VI	MF	GO:0003729	mRNA binding	19/518	146/7188	0.008360044952157128	0.14308538475807392	0.13267763648767586	C04E6.11/C27B7.5/F39B2.3/ccdc-55/cpb-1/daz-1/eif-2A/eif-2beta/eif-3.G/fog-1/imph-1/mel-32/mex-5/mrpl-13/nos-2/pab-2/rde-8/rnp-7/tiar-1	19
VII	BP	GO:0006396	RNA processing	49/307	457/7299	6.716516621705199e-10	9.228493838222943e-7	8.604211293279187e-7	B0205.8/C16C10.2/C45G9.2/F40F8.11/F44G4.1/F46B6.4/F52C12.2/Y45F10D.7/Y53C12B.1/Y57G11C.36/Y71F9AL.1/Y71H2B.5/Y73B6BL.29/alg-2/cdl-1/cfim-2/cid-1/cids-2/cpf-1/ddx-17/dnj-22/ergo-1/exos-7/fubl-1/fubl-4/gld-1/hrpf-2/mett-10/moc-3/mut-7/ncbp-1/nol-6/rha-1/riok-2/riok-3/rnp-1/rnp-5/rsp-5/sfa-1/smn-1/smu-2/snr-4/ssup-72/swp-1/syf-2/symk-1/tdp-1/tofu-7/tut-2	49
VII	BP	GO:0016071	mRNA metabolic process	32/307	274/7299	1.1564094897507302e-7	7.944533194587516e-5	7.407107100140204e-5	F40F8.11/Y57G11C.36/alg-2/cdl-1/cfim-2/cid-1/cids-2/cpf-1/dnj-22/exos-7/fubl-1/fubl-4/gld-1/mett-10/ncbp-1/ntl-3/pelo-1/rha-1/rnp-1/rnp-5/rsp-5/sfa-1/smg-8/smn-1/smu-2/snr-4/ssup-72/swp-1/syf-2/symk-1/tdp-1/tofu-7	32
VII	BP	GO:0006397	mRNA processing	26/307	198/7299	1.904902197841723e-7	8.724452066115092e-5	8.134266578152202e-5	F40F8.11/Y57G11C.36/cdl-1/cfim-2/cids-2/cpf-1/dnj-22/fubl-1/fubl-4/gld-1/mett-10/ncbp-1/rha-1/rnp-1/rnp-5/rsp-5/sfa-1/smn-1/smu-2/snr-4/ssup-72/swp-1/syf-2/symk-1/tdp-1/tofu-7	26
VII	BP	GO:0010558	negative regulation of macromolecule biosynthetic process	40/307	420/7299	7.528163150839539e-7	2.5859240423133816e-4	2.4109933038346632e-4	C16C10.4/T07F8.4/alg-2/cec-3/ceh-39/cid-1/cpb-3/daf-16/daf-5/ddx-17/eef-2/ergo-1/exos-7/fbf-1/gld-1/hsf-1/lsy-12/mes-6/mett-10/mut-7/mxl-2/mys-1/ncbp-1/nfya-2/nfyc-1/nipi-3/nrde-4/ntl-3/pelo-1/pqe-1/prmt-5/rad-26/rde-11/rha-1/sca-1/sir-2.1/smg-8/sop-2/wdr-5.1/zyg-1	40
VII	BP	GO:0031327	negative regulation of cellular biosynthetic process	40/307	429/7299	1.3015630460089849e-06	3.3571382607627733e-4	3.1300369749086765e-4	C16C10.4/T07F8.4/alg-2/cec-3/ceh-39/cid-1/cpb-3/daf-16/daf-5/ddx-17/eef-2/ergo-1/exos-7/fbf-1/gld-1/hsf-1/lsy-12/mes-6/mett-10/mut-7/mxl-2/mys-1/ncbp-1/nfya-2/nfyc-1/nipi-3/nrde-4/ntl-3/pelo-1/pqe-1/prmt-5/rad-26/rde-11/rha-1/sca-1/sir-2.1/smg-8/sop-2/wdr-5.1/zyg-1	40
VII	BP	GO:0009890	negative regulation of biosynthetic process	40/307	431/7299	1.4659992405077613e-6	3.3571382607627733e-4	3.1300369749086765e-4	C16C10.4/T07F8.4/alg-2/cec-3/ceh-39/cid-1/cpb-3/daf-16/daf-5/ddx-17/eef-2/ergo-1/exos-7/fbf-1/gld-1/hsf-1/lsy-12/mes-6/mett-10/mut-7/mxl-2/mys-1/ncbp-1/nfya-2/nfyc-1/nipi-3/nrde-4/ntl-3/pelo-1/pqe-1/prmt-5/rad-26/rde-11/rha-1/sca-1/sir-2.1/smg-8/sop-2/wdr-5.1/zyg-1	40
VII	BP	GO:0031324	negative regulation of cellular metabolic process	43/307	483/7299	1.739057100945641e-6	3.4135206524275863e-4	3.182605250903527e-4	C16C10.4/T07F8.4/alg-2/cec-3/ceh-39/cid-1/cpb-3/daf-16/daf-5/ddx-17/eef-2/ergo-1/exos-7/fbf-1/gld-1/hil-2/hil-4/hsf-1/kin-18/lsy-12/mes-6/mett-10/mut-7/mxl-2/mys-1/ncbp-1/nfya-2/nfyc-1/nipi-3/nrde-4/ntl-3/pelo-1/pqe-1/prmt-5/rad-26/rde-11/rha-1/sca-1/sir-2.1/smg-8/sop-2/wdr-5.1/zyg-1	43
VII	BP	GO:0010605	negative regulation of macromolecule metabolic process	43/307	488/7299	2.285855901754822e-6	3.9259575112639066e-4	3.660377147941603e-4	C16C10.4/T07F8.4/alg-2/cec-3/ceh-39/cid-1/cpb-3/daf-16/daf-5/ddx-17/eef-2/ergo-1/exos-7/fbf-1/gld-1/hil-2/hil-4/hsf-1/kin-18/lsy-12/mes-6/mett-10/mut-7/mxl-2/mys-1/ncbp-1/nfya-2/nfyc-1/nipi-3/nrde-4/ntl-3/pelo-1/pqe-1/prmt-5/rad-26/rde-11/rha-1/sca-1/sir-2.1/smg-8/sop-2/wdr-5.1/zyg-1	43
VII	BP	GO:1903311	regulation of mRNA metabolic process	13/307	76/7299	1.3973364677381412e-5	0.0021332670074135623	0.0019889572879968633	Y57G11C.36/alg-2/cid-1/exos-7/fubl-1/fubl-4/gld-1/mett-10/ntl-3/rha-1/sfa-1/smu-2/tofu-7	13
VII	BP	GO:0010629	negative regulation of gene expression	27/307	268/7299	1.9698867860567024e-5	0.002610396076531847	0.002433809871400642	alg-2/cec-3/cid-1/cpb-3/ddx-17/eef-2/ergo-1/exos-7/fbf-1/gld-1/hsf-1/mett-10/mut-7/mxl-2/ncbp-1/nipi-3/nrde-4/ntl-3/pelo-1/pqe-1/rad-26/rde-11/rha-1/sca-1/smg-8/wdr-5.1/zyg-1	27
VII	BP	GO:0008380	RNA splicing	20/307	167/7299	2.089836742492745e-5	0.002610396076531847	0.002433809871400642	F40F8.11/Y57G11C.36/dnj-22/fubl-1/fubl-4/gld-1/hrpf-2/mett-10/ncbp-1/rha-1/rnp-1/rnp-5/rsp-5/sfa-1/smu-2/snr-4/swp-1/syf-2/tdp-1/tofu-7	20
VII	BP	GO:0050684	regulation of mRNA processing	9/307	40/7299	3.162497100740987e-5	0.00362105918034843	0.0033761043610541944	Y57G11C.36/fubl-1/fubl-4/gld-1/mett-10/rha-1/sfa-1/smu-2/tofu-7	9
VII	BP	GO:0006417	regulation of translation	15/307	117/7299	1.0480648489014839e-4	0.010868022304437244	0.010132830111468727	W09G3.7/alg-2/cid-1/cpb-3/egl-45/ergo-1/exos-7/fbf-1/gld-1/larp-5/ntl-3/puf-8/rde-11/rha-1/zyg-1	15
VII	BP	GO:0022613	ribonucleoprotein complex biogenesis	23/307	233/7299	1.1295280247973946e-4	0.010868022304437244	0.010132830111468727	C16C10.2/C26E6.12/C37C3.2/C50F4.12/F40F8.11/F44G4.1/F52C12.2/K10C3.5/Y45F10D.7/Y47D3A.21/Y53C12B.1/alg-2/egl-45/eif-3.I/eif-3.L/eral-1/exos-7/mett-10/nol-6/riok-2/riok-3/snr-4/swp-1	23
VII	BP	GO:0048024	regulation of mRNA splicing, via spliceosome	8/307	37/7299	1.1864653170783018e-4	0.010868022304437244	0.010132830111468727	Y57G11C.36/fubl-1/fubl-4/gld-1/mett-10/sfa-1/smu-2/tofu-7	8
VII	BP	GO:0034248	regulation of amide metabolic process	15/307	120/7299	1.4008383382893645e-4	0.012029699230059917	0.011215922748014188	W09G3.7/alg-2/cid-1/cpb-3/egl-45/ergo-1/exos-7/fbf-1/gld-1/larp-5/ntl-3/puf-8/rde-11/rha-1/zyg-1	15
VII	BP	GO:0043484	regulation of RNA splicing	9/307	49/7299	1.701982278445239e-4	0.013756021474022108	0.012825463980605918	Y57G11C.36/fubl-1/fubl-4/gld-1/hrpf-2/mett-10/sfa-1/smu-2/tofu-7	9
VII	BP	GO:0016570	histone modification	14/307	110/7299	1.9223980607492645e-4	0.014674305197052718	0.013681628303695058	F59E12.1/T07F8.4/cec-7/lsy-12/mes-6/mig-32/mys-1/pafo-1/prmt-5/set-6/sir-2.1/tag-342/utx-1/wdr-5.1	14
VII	BP	GO:0002183	cytoplasmic translational initiation	6/307	23/7299	2.900224743948405e-4	0.020973204200974253	0.019554423896870964	C37C3.2/Y47D3A.21/egl-45/eif-3.I/eif-3.L/zyg-1	6
VII	BP	GO:0000375	RNA splicing, via transesterification reactions	15/307	130/7299	3.423780098713194e-4	0.02138306298014513	0.01993655684274621	F40F8.11/Y57G11C.36/dnj-22/fubl-1/fubl-4/gld-1/mett-10/rnp-1/rnp-5/rsp-5/sfa-1/smu-2/snr-4/swp-1/tofu-7	15
VII	BP	GO:0000377	RNA splicing, via transesterification reactions with bulged adenosine as nucleophile	15/307	130/7299	3.423780098713194e-4	0.02138306298014513	0.01993655684274621	F40F8.11/Y57G11C.36/dnj-22/fubl-1/fubl-4/gld-1/mett-10/rnp-1/rnp-5/rsp-5/sfa-1/smu-2/snr-4/swp-1/tofu-7	15
VII	BP	GO:0000398	mRNA splicing, via spliceosome	15/307	130/7299	3.423780098713194e-4	0.02138306298014513	0.01993655684274621	F40F8.11/Y57G11C.36/dnj-22/fubl-1/fubl-4/gld-1/mett-10/rnp-1/rnp-5/rsp-5/sfa-1/smu-2/snr-4/swp-1/tofu-7	15
VII	BP	GO:0010608	post-transcriptional regulation of gene expression	18/307	175/7299	3.814278378829621e-4	0.02278616735874739	0.021244745020758123	W09G3.7/alg-2/cid-1/cpb-3/egl-45/ergo-1/exos-7/fbf-1/gld-1/larp-5/mett-10/mut-7/nrde-4/ntl-3/puf-8/rde-11/rha-1/zyg-1	18
VII	BP	GO:0031123	RNA 3'-end processing	9/307	55/7299	4.219605515147369e-4	0.02415724157421869	0.022523069789185737	cdl-1/cfim-2/cid-1/cids-2/cpf-1/exos-7/mut-7/ssup-72/symk-1	9
VII	BP	GO:0051172	negative regulation of nitrogen compound metabolic process	26/307	308/7299	5.118257367013822e-4	0.028129942489107967	0.026227028276445567	C16C10.4/T07F8.4/alg-2/cec-3/ceh-39/cid-1/cpb-3/daf-16/daf-5/exos-7/fbf-1/gld-1/hil-2/hil-4/kin-18/lsy-12/mes-6/mett-10/mys-1/nfya-2/nfyc-1/ntl-3/prmt-5/sir-2.1/sop-2/zyg-1	26
VII	BP	GO:0007094	mitotic spindle assembly checkpoint signaling	4/307	11/7299	8.008251948168928e-4	0.029738751829146235	0.027727006033916323	bub-3/czw-1/mdf-2/zyg-1	4
VII	BP	GO:0031577	spindle checkpoint signaling	4/307	11/7299	8.008251948168928e-4	0.029738751829146235	0.027727006033916323	bub-3/czw-1/mdf-2/zyg-1	4
VII	BP	GO:0033046	negative regulation of sister chromatid segregation	4/307	11/7299	8.008251948168928e-4	0.029738751829146235	0.027727006033916323	bub-3/czw-1/mdf-2/zyg-1	4
VII	BP	GO:0033048	negative regulation of mitotic sister chromatid segregation	4/307	11/7299	8.008251948168928e-4	0.029738751829146235	0.027727006033916323	bub-3/czw-1/mdf-2/zyg-1	4
VII	BP	GO:0045839	negative regulation of mitotic nuclear division	4/307	11/7299	8.008251948168928e-4	0.029738751829146235	0.027727006033916323	bub-3/czw-1/mdf-2/zyg-1	4
VII	BP	GO:0045841	negative regulation of mitotic metaphase/anaphase transition	4/307	11/7299	8.008251948168928e-4	0.029738751829146235	0.027727006033916323	bub-3/czw-1/mdf-2/zyg-1	4
VII	BP	GO:0051985	negative regulation of chromosome segregation	4/307	11/7299	8.008251948168928e-4	0.029738751829146235	0.027727006033916323	bub-3/czw-1/mdf-2/zyg-1	4
VII	BP	GO:0071173	spindle assembly checkpoint signaling	4/307	11/7299	8.008251948168928e-4	0.029738751829146235	0.027727006033916323	bub-3/czw-1/mdf-2/zyg-1	4
VII	BP	GO:0071174	mitotic spindle checkpoint signaling	4/307	11/7299	8.008251948168928e-4	0.029738751829146235	0.027727006033916323	bub-3/czw-1/mdf-2/zyg-1	4
VII	BP	GO:1902100	negative regulation of metaphase/anaphase transition of cell cycle	4/307	11/7299	8.008251948168928e-4	0.029738751829146235	0.027727006033916323	bub-3/czw-1/mdf-2/zyg-1	4
VII	BP	GO:1905819	negative regulation of chromosome separation	4/307	11/7299	8.008251948168928e-4	0.029738751829146235	0.027727006033916323	bub-3/czw-1/mdf-2/zyg-1	4
VII	BP	GO:2000816	negative regulation of mitotic sister chromatid separation	4/307	11/7299	8.008251948168928e-4	0.029738751829146235	0.027727006033916323	bub-3/czw-1/mdf-2/zyg-1	4
VII	BP	GO:0045934	negative regulation of nucleobase-containing compound metabolic process	18/307	190/7299	0.001018072780888929	0.036811368445826005	0.03432117934464894	C16C10.4/T07F8.4/cec-3/ceh-39/daf-16/daf-5/gld-1/hil-2/hil-4/lsy-12/mes-6/mett-10/mys-1/nfya-2/nfyc-1/prmt-5/sir-2.1/sop-2	18
VII	BP	GO:0009451	RNA modification	11/307	90/7299	0.0013012705845709559	0.04352768834193311	0.04058315844030691	B0205.8/C45G9.2/F46B6.4/F52C12.2/Y71F9AL.1/Y71H2B.5/Y73B6BL.29/cdd-2/mett-10/moc-3/tut-2	11
VII	BP	GO:0071826	protein-RNA complex organization	11/307	90/7299	0.0013012705845709559	0.04352768834193311	0.04058315844030691	C37C3.2/F40F8.11/Y47D3A.21/alg-2/dnj-22/egl-45/eif-3.I/eif-3.L/eral-1/snr-4/swp-1	11
VII	BP	GO:0051246	regulation of protein metabolic process	26/307	328/7299	0.0013045916137037668	0.04352768834193311	0.04058315844030691	C04G6.4/W09G3.7/alg-2/apr-1/ari-1.2/ccm-3/cid-1/cpb-3/daf-16/egl-45/ergo-1/exos-7/fbf-1/gld-1/kin-18/larp-5/mig-23/nipi-3/ntl-3/puf-8/rde-11/rha-1/saps-1/tlk-1/wwp-1/zyg-1	26
VII	BP	GO:0031124	mRNA 3'-end processing	6/307	30/7299	0.0013305406916748112	0.04352768834193311	0.04058315844030691	cdl-1/cfim-2/cids-2/cpf-1/ssup-72/symk-1	6
VII	BP	GO:0034470	ncRNA processing	21/307	246/7299	0.0015292867134777614	0.04799166854641132	0.04474516250745621	C16C10.2/C45G9.2/F44G4.1/F46B6.4/F52C12.2/Y45F10D.7/Y53C12B.1/Y71F9AL.1/Y71H2B.5/Y73B6BL.29/alg-2/ddx-17/ergo-1/exos-7/mett-10/moc-3/mut-7/nol-6/riok-2/riok-3/tut-2	21
VII	BP	GO:0009792	embryo development ending in birth or egg hatching	24/307	297/7299	0.0015368511033785285	0.04799166854641132	0.04474516250745621	F19B6.1/alg-2/ani-1/apr-1/bub-3/cdd-2/cdl-1/egl-45/hmp-2/let-49/mcm-7/mdf-2/mdt-15/mett-10/pat-4/rme-8/sca-1/smn-1/smu-2/spd-3/sur-6/taf-4/unc-94/zyg-1	24
VII	BP	GO:0016573	histone acetylation	6/307	32/7299	0.0018919060273434375	0.05776619736821963	0.05385847100063073	F59E12.1/cec-7/lsy-12/mys-1/sir-2.1/tag-342	6
VII	BP	GO:0001732	formation of cytoplasmic translation initiation complex	4/307	14/7299	0.002197437355970528	0.064239977172415	0.05989431718289211	C37C3.2/egl-45/eif-3.I/eif-3.L	4
VII	BP	GO:2001251	negative regulation of chromosome organization	4/307	14/7299	0.002197437355970528	0.064239977172415	0.05989431718289211	bub-3/czw-1/mdf-2/zyg-1	4
VII	BP	GO:0051253	negative regulation of RNA metabolic process	16/307	172/7299	0.0023123461387666777	0.06619090822219614	0.061713273045593146	C16C10.4/T07F8.4/cec-3/ceh-39/daf-16/daf-5/gld-1/lsy-12/mes-6/mett-10/mys-1/nfya-2/nfyc-1/prmt-5/sir-2.1/sop-2	16
VII	BP	GO:0006475	internal protein amino acid acetylation	6/307	34/7299	0.002616341698808252	0.07048732341495173	0.06571904741898128	F59E12.1/cec-7/lsy-12/mys-1/sir-2.1/tag-342	6
VII	BP	GO:0018393	internal peptidyl-lysine acetylation	6/307	34/7299	0.002616341698808252	0.07048732341495173	0.06571904741898128	F59E12.1/cec-7/lsy-12/mys-1/sir-2.1/tag-342	6
VII	BP	GO:0018394	peptidyl-lysine acetylation	6/307	34/7299	0.002616341698808252	0.07048732341495173	0.06571904741898128	F59E12.1/cec-7/lsy-12/mys-1/sir-2.1/tag-342	6
VII	BP	GO:0022618	protein-RNA complex assembly	10/307	87/7299	0.0033821504679549053	0.08804510854820823	0.08208909607229711	C37C3.2/F40F8.11/Y47D3A.21/alg-2/egl-45/eif-3.I/eif-3.L/eral-1/snr-4/swp-1	10
VII	BP	GO:0017148	negative regulation of translation	8/307	60/7299	0.0033962086994578137	0.08804510854820823	0.08208909607229711	alg-2/cid-1/cpb-3/exos-7/fbf-1/gld-1/ntl-3/zyg-1	8
VII	BP	GO:0008630	intrinsic apoptotic signaling pathway in response to DNA damage	4/307	16/7299	0.0037379374002614505	0.09249020268007632	0.08623349165835663	gen-1/prmt-5/sir-2.1/tank-1	4
VII	BP	GO:0051784	negative regulation of nuclear division	4/307	16/7299	0.0037379374002614505	0.09249020268007632	0.08623349165835663	bub-3/czw-1/mdf-2/zyg-1	4
VII	BP	GO:0034249	negative regulation of amide metabolic process	8/307	61/7299	0.003769615247514028	0.09249020268007632	0.08623349165835663	alg-2/cid-1/cpb-3/exos-7/fbf-1/gld-1/ntl-3/zyg-1	8
VII	BP	GO:0051028	mRNA transport	6/307	39/7299	0.005322397258658265	0.12829778655081503	0.11961878972829382	aly-2/aly-3/cdl-1/ddx-19/ncbp-1/rha-1	6
VII	BP	GO:0030071	regulation of mitotic metaphase/anaphase transition	4/307	18/7299	0.005880936925802864	0.13467345560088556	0.12556316208249274	bub-3/czw-1/mdf-2/zyg-1	4
VII	BP	GO:0033047	regulation of mitotic sister chromatid segregation	4/307	18/7299	0.005880936925802864	0.13467345560088556	0.12556316208249274	bub-3/czw-1/mdf-2/zyg-1	4
VII	BP	GO:0097193	intrinsic apoptotic signaling pathway	4/307	18/7299	0.005880936925802864	0.13467345560088556	0.12556316208249274	gen-1/prmt-5/sir-2.1/tank-1	4
VII	BP	GO:0034660	ncRNA metabolic process	23/307	313/7299	0.006270792466659925	0.14124703031460226	0.13169205231967437	C16C10.2/C45G9.2/F44G4.1/F46B6.4/F52C12.2/Y45F10D.7/Y53C12B.1/Y71F9AL.1/Y71H2B.5/Y73B6BL.29/alg-2/ddx-17/ergo-1/exos-7/mett-10/moc-3/mut-7/nol-6/pelo-1/riok-2/riok-3/snpc-1.2/tut-2	23
VII	BP	GO:0000380	alternative mRNA splicing, via spliceosome	5/307	29/7299	0.006584954796778393	0.145931095012476	0.13605925276195766	fubl-1/fubl-4/sfa-1/smu-2/tofu-7	5
VII	BP	GO:0043687	post-translational protein modification	27/307	389/7299	0.00680197267361601	0.1483477849769587	0.13831246021371238	C14B1.3/F14D2.11/F59E12.1/M18.6/T07F8.4/ZK637.14/ari-1.2/cec-7/lsy-12/mes-6/mig-32/moc-3/mys-1/otub-4/pafo-1/prmt-5/rnf-145/rnf-5/set-6/sir-2.1/tag-342/tank-1/tut-2/uev-3/utx-1/wdr-5.1/wwp-1	27
VII	BP	GO:0045892	negative regulation of DNA-templated transcription	14/307	161/7299	0.007700902689928914	0.15543840247941276	0.14492341669918438	C16C10.4/T07F8.4/cec-3/ceh-39/daf-16/daf-5/lsy-12/mes-6/mys-1/nfya-2/nfyc-1/prmt-5/sir-2.1/sop-2	14
VII	BP	GO:1902679	negative regulation of RNA biosynthetic process	14/307	161/7299	0.007700902689928914	0.15543840247941276	0.14492341669918438	C16C10.4/T07F8.4/cec-3/ceh-39/daf-16/daf-5/lsy-12/mes-6/mys-1/nfya-2/nfyc-1/prmt-5/sir-2.1/sop-2	14
VII	BP	GO:0050657	nucleic acid transport	7/307	55/7299	0.007787723025745213	0.15543840247941276	0.14492341669918438	aly-2/aly-3/cdl-1/ddx-19/ncbp-1/nol-6/rha-1	7
VII	BP	GO:0050658	RNA transport	7/307	55/7299	0.007787723025745213	0.15543840247941276	0.14492341669918438	aly-2/aly-3/cdl-1/ddx-19/ncbp-1/nol-6/rha-1	7
VII	BP	GO:0051236	establishment of RNA localization	7/307	55/7299	0.007787723025745213	0.15543840247941276	0.14492341669918438	aly-2/aly-3/cdl-1/ddx-19/ncbp-1/nol-6/rha-1	7
VII	BP	GO:0018205	peptidyl-lysine modification	9/307	83/7299	0.0078058586397958376	0.15543840247941276	0.14492341669918438	F59E12.1/cec-7/gcsh-2/lsy-12/mys-1/set-6/sir-2.1/tag-342/wdr-5.1	9
VII	BP	GO:0065003	protein-containing complex assembly	24/307	339/7299	0.008300294367147912	0.15777862416789645	0.14710532874613502	C37C3.2/F40F8.11/Y47D3A.21/alg-2/cogc-4/cox-18/ddl-3/egl-45/eif-3.I/eif-3.L/eral-1/hil-2/hil-4/kin-32/mcm-7/nuaf-3/pfd-3/snr-4/swp-1/taf-6.1/tbcc-1/tppp-1/unc-78/unc-94	24
VII	BP	GO:0002181	cytoplasmic translation	7/307	56/7299	0.008588779946185699	0.15777862416789645	0.14710532874613502	C37C3.2/Y47D3A.21/cpb-3/egl-45/eif-3.I/eif-3.L/zyg-1	7
VII	BP	GO:0006473	protein acetylation	6/307	43/7299	0.00864348135912278	0.15777862416789645	0.14710532874613502	F59E12.1/cec-7/lsy-12/mys-1/sir-2.1/tag-342	6
VII	BP	GO:0007088	regulation of mitotic nuclear division	4/307	20/7299	0.008715072115837427	0.15777862416789645	0.14710532874613502	bub-3/czw-1/mdf-2/zyg-1	4
VII	BP	GO:0007091	metaphase/anaphase transition of mitotic cell cycle	4/307	20/7299	0.008715072115837427	0.15777862416789645	0.14710532874613502	bub-3/czw-1/mdf-2/zyg-1	4
VII	BP	GO:0010965	regulation of mitotic sister chromatid separation	4/307	20/7299	0.008715072115837427	0.15777862416789645	0.14710532874613502	bub-3/czw-1/mdf-2/zyg-1	4
VII	BP	GO:0010639	negative regulation of organelle organization	8/307	70/7299	0.008727201919039397	0.15777862416789645	0.14710532874613502	apr-1/bub-3/czw-1/mdf-2/sop-2/unc-78/unc-94/zyg-1	8
VII	BP	GO:0009185	ribonucleoside diphosphate metabolic process	3/307	11/7299	0.00945234198622035	0.16650663960342002	0.15524291764143275	apy-1/mig-23/ndx-4	3
VII	BP	GO:0036260	RNA capping	3/307	11/7299	0.00945234198622035	0.16650663960342002	0.15524291764143275	B0205.8/Y53C12B.1/ncbp-1	3
VII	BP	GO:0008340	determination of adult lifespan	18/307	235/7299	0.009938298803629382	0.17285091843274394	0.1611580232380674	acbp-1/apy-1/daf-16/daf-5/hpk-1/hsf-1/mdt-15/mxl-2/polg-1/qns-1/sca-1/sir-2.1/smn-1/taf-4/tdp-1/wdr-5.1/wwp-1/xbp-1	18
VII	BP	GO:0006403	RNA localization	7/307	58/7299	0.0103701873579105	0.17810796787211283	0.16605944756022473	aly-2/aly-3/cdl-1/ddx-19/ncbp-1/nol-6/rha-1	7
VII	BP	GO:0034655	nucleobase-containing compound catabolic process	12/307	135/7299	0.011152131279128879	0.18917318984596393	0.17637613731903637	alg-2/apy-1/cdd-2/cid-1/exos-7/gld-1/mig-23/ncbp-1/ndx-4/ntl-3/pelo-1/smg-8	12
VII	BP	GO:0006400	tRNA modification	7/307	59/7299	0.011355307036851324	0.19027063254431367	0.17739934099933327	C45G9.2/F46B6.4/Y71F9AL.1/Y71H2B.5/Y73B6BL.29/moc-3/tut-2	7
VII	BP	GO:0009132	nucleoside diphosphate metabolic process	3/307	12/7299	0.012215889062288827	0.19981704251886725	0.18629996226573314	apy-1/mig-23/ndx-4	3
VII	BP	GO:0043405	regulation of MAP kinase activity	3/307	12/7299	0.012215889062288827	0.19981704251886725	0.18629996226573314	ccm-3/kin-18/nipi-3	3
VII	CC	GO:0005654	nucleoplasm	29/322	261/8459	1.8009483297390985e-7	5.3127975727303405e-5	4.7203803590003746e-5	K04F10.7/T07F8.4/bub-3/cfim-2/gtf-2E2/gtf-2H2C/hal-2/hrpf-2/hsf-1/klp-19/mdf-2/mes-6/pafo-1/rad-23/rad-26/rha-1/rnp-1/rnp-5/rsp-5/sir-2.1/sop-2/taf-4/taf-6.1/tbp-1/tceb-3/tdp-1/utx-1/wdr-5.1/zhit-1	29
VII	CC	GO:0099080	supramolecular complex	33/322	473/8459	5.10518275271767e-4	0.04110891630480404	0.036524960427818755	C04G6.4/F25H2.12/W03F9.1/act-4/ani-1/apr-1/bub-3/cid-1/czw-1/ddx-17/ddx-19/fln-1/gld-1/gpr-2/hsf-1/klc-1/klp-19/larp-5/mdf-2/mut-7/nmy-1/ntl-3/pat-4/puf-8/rnf-5/saps-1/smg-8/tag-30/tppp-1/unc-78/unc-94/vab-10/zen-4	33
VII	CC	GO:0000785	chromatin	16/322	165/8459	5.297068955074791e-4	0.04110891630480404	0.036524960427818755	F59E12.1/cec-3/cec-7/epc-1/hil-2/hil-4/hsf-1/lsy-12/mes-6/mys-1/rad-26/set-6/sir-2.1/taf-6.1/tlk-1/zhit-1	16
VII	CC	GO:1990904	ribonucleoprotein complex	30/322	417/8459	5.574090346414106e-4	0.04110891630480404	0.036524960427818755	C16C10.2/F40F8.11/F44G4.1/K10C3.5/T10E9.14/Y45F10D.7/Y53C12B.1/alg-2/cdl-1/cpb-3/ddx-17/dnj-22/eef-2/egl-45/eif-3.I/eif-3.L/ess-2/hrpf-2/mrpl-28/mrpl-30/mrpl-48/nol-6/pfd-3/rha-1/riok-2/riok-3/sfa-1/smu-2/snr-4/syf-2	30
VII	CC	GO:0005849	mRNA cleavage factor complex	4/322	12/8459	8.002993987392276e-4	0.047217664525614426	0.041952536902330036	cfim-2/cpf-1/ssup-72/symk-1	4
VII	CC	GO:1902562	H4 histone acetyltransferase complex	5/322	22/8459	0.001195108381492805	0.049594471921756686	0.04406431225162325	F59E12.1/cec-7/epc-1/lsy-12/mys-1	5
VII	CC	GO:0140535	intracellular protein-containing complex	28/322	399/8459	0.0012465307096955634	0.049594471921756686	0.04406431225162325	B0205.8/C14B1.3/F59E12.1/M18.6/aakg-2/apr-1/ari-1.2/blos-2/cec-7/epc-1/gtf-2E2/gtf-2H2C/lsy-12/mig-32/mys-1/ncbp-1/ntl-2/ntl-3/pafo-1/pigv-1/polg-1/rev-3/rpn-5/taf-4/taf-6.1/tbp-1/trpp-10/zen-4	28
VII	CC	GO:0000123	histone acetyltransferase complex	6/322	33/8459	0.00134676201394792	0.049594471921756686	0.04406431225162325	F59E12.1/cec-7/epc-1/lsy-12/mys-1/taf-6.1	6
VII	CC	GO:1990234	transferase complex	25/322	346/8459	0.001513051685748509	0.049594471921756686	0.04406431225162325	C14B1.3/F59E12.1/M18.6/ZK686.3/aakg-2/ari-1.2/cec-7/epc-1/ggtb-1/gtf-2E2/gtf-2H2C/lsy-12/mes-6/mig-32/mys-1/ostd-1/pafo-1/pigv-1/polg-1/rev-3/taf-4/taf-6.1/tbp-1/utx-1/wdr-5.1	25
VII	CC	GO:0032993	protein-DNA complex	16/322	186/8459	0.0019102014756335515	0.056350943531189766	0.05006738604555309	F59E12.1/cec-3/cec-7/epc-1/hil-2/hil-4/hsf-1/lsy-12/mes-6/mys-1/rad-26/set-6/sir-2.1/taf-6.1/tlk-1/zhit-1	16
VII	CC	GO:0031248	protein acetyltransferase complex	6/322	41/8459	0.0042358757004078715	0.10413194430169351	0.09252044292996142	F59E12.1/cec-7/epc-1/lsy-12/mys-1/taf-6.1	6
VII	CC	GO:1902493	acetyltransferase complex	6/322	41/8459	0.0042358757004078715	0.10413194430169351	0.09252044292996142	F59E12.1/cec-7/epc-1/lsy-12/mys-1/taf-6.1	6
VII	CC	GO:0090575	RNA polymerase II transcription regulator complex	9/322	86/8459	0.005241733188143171	0.11894702234632581	0.10568352743705667	gtf-2E2/gtf-2H2C/let-49/mdt-4/nfya-2/nfyc-1/taf-4/taf-6.1/tbp-1	9
VII	CC	GO:0016607	nuclear speck	5/322	31/8459	0.005826095198495404	0.12276414882543887	0.1090750153703275	K04F10.7/cfim-2/rnp-1/rsp-5/sop-2	5
VII	CC	GO:0005667	transcription regulator complex	13/322	157/8459	0.006794806831491781	0.13363120101933837	0.1187303088450143	daf-5/gtf-2E2/gtf-2H2C/let-49/mdt-4/nfya-2/nfyc-1/rad-26/snpc-1.2/taf-4/taf-6.1/tbp-1/tftc-3	13
VII	CC	GO:0016604	nuclear body	6/322	47/8459	0.008362000189561911	0.1463631293880199	0.13004253066054222	K04F10.7/cfim-2/hsf-1/rnp-1/rsp-5/sop-2	6
VII	CC	GO:0005856	cytoskeleton	27/322	437/8459	0.008632209443585464	0.1463631293880199	0.13004253066054222	W02H5.2/act-4/add-2/ani-1/apr-1/blos-2/czw-1/dnc-4/fln-1/gpr-2/kin-18/klc-1/klp-19/mdf-2/nmy-1/num-1/pat-4/rha-1/saps-1/sas-5/tppp-1/unc-78/unc-94/vab-10/wve-1/zen-4/zyg-1	27
VII	CC	GO:0005938	cell cortex	11/322	127/8459	0.008930631623675791	0.1463631293880199	0.13004253066054222	ani-1/apr-1/era-1/gpr-2/kin-18/nop-1/num-1/saps-1/sec-6/unc-78/unc-94	11
VII	CC	GO:0030684	preribosome	7/322	63/8459	0.009640908278444568	0.14968778642848146	0.13299646323172842	C16C10.2/F44G4.1/Y45F10D.7/Y53C12B.1/nol-6/riok-2/riok-3	7
VII	CC	GO:0005925	focal adhesion	3/322	13/8459	0.011762404606292017	0.1577231526752793	0.1401358252137183	kin-32/pat-4/rnf-5	3
VII	CC	GO:0016282	eukaryotic 43S preinitiation complex	3/322	13/8459	0.011762404606292017	0.1577231526752793	0.1401358252137183	egl-45/eif-3.I/eif-3.L	3
VII	CC	GO:0033290	eukaryotic 48S preinitiation complex	3/322	13/8459	0.011762404606292017	0.1577231526752793	0.1401358252137183	egl-45/eif-3.I/eif-3.L	3
VII	CC	GO:0070161	anchoring junction	10/322	118/8459	0.01428865370559487	0.16688329283214143	0.14827454028618456	apr-1/hmp-2/inx-7/kin-32/magu-2/nmy-1/pat-4/rnf-5/toca-2/vab-10	10
VII	CC	GO:0000786	nucleosome	3/322	14/8459	0.014554847965745061	0.16688329283214143	0.14827454028618456	hil-2/hil-4/mes-6	3
VII	CC	GO:0070993	translation preinitiation complex	3/322	14/8459	0.014554847965745061	0.16688329283214143	0.14827454028618456	egl-45/eif-3.I/eif-3.L	3
VII	CC	GO:0016591	RNA polymerase II, holoenzyme	6/322	53/8459	0.014793212999634547	0.16688329283214143	0.14827454028618456	gtf-2E2/gtf-2H2C/pafo-1/taf-4/taf-6.1/tbp-1	6
VII	CC	GO:0005694	chromosome	24/322	397/8459	0.01649893758471435	0.16688329283214143	0.14827454028618456	F59E12.1/bub-3/cec-3/cec-7/ceh-39/cid-1/czw-1/epc-1/hil-2/hil-4/hsf-1/klp-19/lsy-12/mdf-2/mes-6/mys-1/nol-6/rad-26/set-6/sir-2.1/taf-6.1/tank-1/tlk-1/zhit-1	24
VII	CC	GO:0031984	organelle subcompartment	19/322	294/8459	0.01675037294364874	0.16688329283214143	0.14827454028618456	F54C8.7/Y37E11AM.3/Y45G5AM.9/ZK686.3/ept-1/erg-28/fce-2/golg-2/hmgr-1/lnp-1/memb-2/ostd-1/pigv-1/pssy-2/pst-1/sca-1/sqv-5/unc-69/use-1	19
VII	CC	GO:0099512	supramolecular fiber	19/322	294/8459	0.01675037294364874	0.16688329283214143	0.14827454028618456	C04G6.4/F25H2.12/W03F9.1/act-4/ani-1/apr-1/fln-1/klc-1/klp-19/nmy-1/pat-4/rnf-5/saps-1/smg-8/tppp-1/unc-78/unc-94/vab-10/zen-4	19
VII	CC	GO:0005852	eukaryotic translation initiation factor 3 complex	3/322	15/8459	0.017689637055391994	0.16688329283214143	0.14827454028618456	egl-45/eif-3.I/eif-3.L	3
VII	CC	GO:0099081	supramolecular polymer	19/322	296/8459	0.017864334195014386	0.16688329283214143	0.14827454028618456	C04G6.4/F25H2.12/W03F9.1/act-4/ani-1/apr-1/fln-1/klc-1/klp-19/nmy-1/pat-4/rnf-5/saps-1/smg-8/tppp-1/unc-78/unc-94/vab-10/zen-4	19
VII	CC	GO:0016592	mediator complex	4/322	27/8459	0.018102594476706868	0.16688329283214143	0.14827454028618456	let-49/mdt-15/mdt-22/mdt-4	4
VII	CC	GO:0030055	cell-substrate junction	4/322	28/8459	0.02050320238220996	0.17843331930802944	0.15853665123175495	kin-32/pat-4/rnf-5/vab-10	4
VII	CC	GO:0035267	NuA4 histone acetyltransferase complex	3/322	16/8459	0.021170054833156034	0.17843331930802944	0.15853665123175495	F59E12.1/cec-7/epc-1	3
VII	CC	GO:0043189	H4/H2A histone acetyltransferase complex	3/322	16/8459	0.021170054833156034	0.17843331930802944	0.15853665123175495	F59E12.1/cec-7/epc-1	3
VII	MF	GO:0044877	protein-containing complex binding	28/280	298/7188	1.1959816793856743e-5	0.0022489536597523445	0.002121008927664213	K10C3.5/W02H5.2/add-2/ani-1/cec-3/cpb-3/eef-2/eral-1/fln-1/gtf-2E2/hil-2/hil-4/hsf-1/let-504/mes-6/nmy-1/pafo-1/pat-4/rad-23/sca-1/tbp-1/tdp-1/unc-78/unc-94/utx-1/vab-10/wve-1/zhit-1	28
VII	MF	GO:0003729	mRNA binding	18/280	146/7188	1.2999732137296788e-5	0.0022489536597523445	0.002121008927664213	T10E9.14/Y47D3A.21/Y57G11C.36/aly-2/aly-3/cdl-1/cfim-2/cpb-3/egl-45/fbf-1/fubl-1/fubl-4/gld-1/larp-5/ncbp-1/puf-8/sfa-1/tofu-7	18
VII	MF	GO:0003712	transcription coregulator activity	12/280	110/7188	0.0011191929871653722	0.10320734047164712	0.09733579417770188	C16C10.4/T07F8.4/hmp-2/let-49/lsy-12/mdt-15/mdt-22/mdt-4/mys-1/sir-2.1/taf-6.1/tag-342	12
VII	MF	GO:0003682	chromatin binding	11/280	96/7188	0.0011931484447589263	0.10320734047164712	0.09733579417770188	cec-3/hil-2/hil-4/hsf-1/let-504/mes-6/pafo-1/sca-1/tdp-1/utx-1/zhit-1	11
VIII	BP	GO:0034660	ncRNA metabolic process	25/238	313/7299	2.7608960479497298e-5	0.0337105407454662	0.03257857336580681	C04F5.8/C48B6.2/C53A5.17/F13H8.2/K07E8.7/W03F8.4/Y49A3A.3/crn-4/fars-1/fars-2/fars-3/glh-4/hoe-1/iars-1/mttu-1/nath-10/nifk-1/nyn-1/pal-1/pro-1/rrbs-1/rtcb-1/sars-2/snpc-4/tgt-1	25
VIII	BP	GO:0006399	tRNA metabolic process	14/238	128/7299	6.656368134939937e-5	0.04063712746380831	0.039272571996145623	C04F5.8/C53A5.17/W03F8.4/Y49A3A.3/fars-1/fars-2/fars-3/hoe-1/iars-1/mttu-1/nath-10/rtcb-1/sars-2/tgt-1	14
VIII	BP	GO:0007131	reciprocal meiotic recombination	7/238	40/7299	2.6654593052121735e-4	0.06509051623328127	0.0629048396030073	him-14/him-17/msh-5/pph-4.1/rec-8/smc-5/spo-11	7
VIII	BP	GO:0035825	homologous recombination	7/238	40/7299	2.6654593052121735e-4	0.06509051623328127	0.0629048396030073	him-14/him-17/msh-5/pph-4.1/rec-8/smc-5/spo-11	7
VIII	BP	GO:0140527	reciprocal homologous recombination	7/238	40/7299	2.6654593052121735e-4	0.06509051623328127	0.0629048396030073	him-14/him-17/msh-5/pph-4.1/rec-8/smc-5/spo-11	7
VIII	BP	GO:0034470	ncRNA processing	19/238	246/7299	4.029692330002455e-4	0.08200423891554996	0.07925061582338162	C04F5.8/C48B6.2/C53A5.17/F13H8.2/K07E8.7/W03F8.4/Y49A3A.3/crn-4/glh-4/hoe-1/mttu-1/nath-10/nifk-1/nyn-1/pal-1/pro-1/rrbs-1/rtcb-1/tgt-1	19
VIII	BP	GO:0140053	mitochondrial gene expression	8/238	58/7299	5.316841847533778e-4	0.09274091279769632	0.08962676257271227	C53A5.17/let-630/mma-1/mrpl-34/rpom-1/sars-2/tufm-1/tufm-2	8
VIII	BP	GO:0008033	tRNA processing	9/238	78/7299	9.185128610880994e-4	0.14018802542357117	0.13548064701049467	C04F5.8/C53A5.17/W03F8.4/Y49A3A.3/hoe-1/mttu-1/nath-10/rtcb-1/tgt-1	9
VIII	CC	GO:0005759	mitochondrial matrix	15/242	139/8459	9.438501201475198e-6	0.00214253977273487	0.001907570769140251	C53A5.17/F39H2.3/Y37E3.17/alh-6/alkb-7/dap-3/fars-2/mrpl-10/mrpl-34/mrpl-38/mrps-9/oatr-1/pdha-1/pdhb-1/pdpr-1	15
VIII	CC	GO:0005730	nucleolus	16/242	168/8459	2.3382348073245357e-5	0.0026538965063133482	0.0023628478052963734	C37H5.5/C43E11.9/C48B6.2/F13H8.2/F37F2.2/F55F8.2/K01G5.8/ZK512.2/nath-10/nifk-1/nol-56/pro-1/pro-2/rrbs-1/srpa-68/top-1	16
VIII	CC	GO:0098798	mitochondrial protein-containing complex	13/242	154/8459	4.5399319840134134e-4	0.034352152012368166	0.03058480494493247	C16A3.5/F45G2.8/dap-3/mrpl-10/mrpl-34/mrpl-38/mrps-9/pdhb-1/ppgn-1/rpom-1/sdhb-1/timm-17B.1/tomm-20	13
VIII	MF	GO:0140640	catalytic activity, acting on a nucleic acid	27/217	370/7188	1.597751193060582e-5	0.001910189904055539	0.0017593854379458914	C04F5.8/C08B6.8/C53A5.17/F07H5.10/F55F8.2/Y49A3A.3/Y54E2A.4/ZK512.2/alg-5/crn-4/csr-1/fars-1/fars-2/fars-3/glh-4/him-14/hoe-1/iars-1/msh-5/mttu-1/nth-1/rpom-1/rtcb-1/sars-2/spo-11/tgt-1/top-1	27
VIII	MF	GO:0140098	catalytic activity, acting on RNA	21/217	249/7188	1.7846331545398233e-5	0.001910189904055539	0.0017593854379458914	C04F5.8/C08B6.8/C53A5.17/F07H5.10/F55F8.2/Y49A3A.3/ZK512.2/alg-5/crn-4/csr-1/fars-1/fars-2/fars-3/glh-4/hoe-1/iars-1/mttu-1/rpom-1/rtcb-1/sars-2/tgt-1	21
VIII	MF	GO:0140101	catalytic activity, acting on a tRNA	11/217	78/7188	1.9360032811373706e-5	0.001910189904055539	0.0017593854379458914	C04F5.8/C53A5.17/Y49A3A.3/fars-1/fars-2/fars-3/hoe-1/iars-1/mttu-1/sars-2/tgt-1	11
IX	BP	GO:0031324	negative regulation of cellular metabolic process	22/133	483/7299	5.290703877410559e-5	0.03165764775959879	0.02929246791414481	B0511.7/egl-18/ham-3/hil-5/lag-1/lem-4/lin-35/lsd-1/mut-2/mys-4/oma-1/patr-1/pir-1/rde-10/rrf-3/smgl-2/sor-3/ttc-37/wago-1/wdr-23/wee-1.3/zgpa-1	22
IX	BP	GO:0010605	negative regulation of macromolecule metabolic process	22/133	488/7299	6.177102001872935e-5	0.03165764775959879	0.02929246791414481	B0511.7/egl-18/ham-3/hil-5/lag-1/lin-35/lsd-1/mut-2/mys-4/oma-1/patr-1/pir-1/rde-10/rrf-3/smgl-2/sor-3/srp-7/ttc-37/wago-1/wdr-23/wee-1.3/zgpa-1	22
IX	BP	GO:0045893	positive regulation of DNA-templated transcription	14/133	273/7299	4.229894248518981e-4	0.0641998887722716	0.05940344008607622	R11H6.5/camt-1/daf-19/egl-18/ham-3/lag-1/lin-26/lsd-1/mys-4/nsy-1/sea-1/sptf-3/taf-9/tbx-9	14
IX	BP	GO:1902680	positive regulation of RNA biosynthetic process	14/133	273/7299	4.229894248518981e-4	0.0641998887722716	0.05940344008607622	R11H6.5/camt-1/daf-19/egl-18/ham-3/lag-1/lin-26/lsd-1/mys-4/nsy-1/sea-1/sptf-3/taf-9/tbx-9	14
IX	BP	GO:0051172	negative regulation of nitrogen compound metabolic process	15/133	308/7299	4.541081313731815e-4	0.0641998887722716	0.05940344008607622	B0511.7/egl-18/ham-3/hil-5/lag-1/lin-35/lsd-1/mys-4/oma-1/patr-1/sor-3/srp-7/wdr-23/wee-1.3/zgpa-1	15
IX	BP	GO:0051254	positive regulation of RNA metabolic process	15/133	310/7299	4.8622216089459194e-4	0.0641998887722716	0.05940344008607622	R11H6.5/camt-1/daf-19/egl-18/ham-3/lag-1/lin-26/lsd-1/mys-4/nsy-1/patr-1/sea-1/sptf-3/taf-9/tbx-9	15
IX	BP	GO:0045944	positive regulation of transcription by RNA polymerase II	12/133	214/7299	5.008024309931219e-4	0.0641998887722716	0.05940344008607622	camt-1/daf-19/egl-18/ham-3/lag-1/lin-26/lsd-1/mys-4/nsy-1/sea-1/sptf-3/taf-9	12
IX	BP	GO:0010558	negative regulation of macromolecule biosynthetic process	18/133	420/7299	5.688777278575939e-4	0.0641998887722716	0.05940344008607622	egl-18/ham-3/lag-1/lin-35/lsd-1/mut-2/mys-4/oma-1/patr-1/pir-1/rde-10/rrf-3/smgl-2/sor-3/ttc-37/wago-1/wdr-23/zgpa-1	18
IX	BP	GO:0051173	positive regulation of nitrogen compound metabolic process	19/133	460/7299	6.2423960014539e-4	0.0641998887722716	0.05940344008607622	R11H6.5/Y49F6B.9/camt-1/daf-19/egl-18/eor-1/ham-3/lag-1/lem-4/lin-26/lsd-1/mys-4/nsy-1/oma-1/patr-1/sea-1/sptf-3/taf-9/tbx-9	19
IX	BP	GO:0031327	negative regulation of cellular biosynthetic process	18/133	429/7299	7.304180484558287e-4	0.0641998887722716	0.05940344008607622	egl-18/ham-3/lag-1/lin-35/lsd-1/mut-2/mys-4/oma-1/patr-1/pir-1/rde-10/rrf-3/smgl-2/sor-3/ttc-37/wago-1/wdr-23/zgpa-1	18
IX	BP	GO:0045935	positive regulation of nucleobase-containing compound metabolic process	15/133	324/7299	7.705537638316158e-4	0.0641998887722716	0.05940344008607622	R11H6.5/camt-1/daf-19/egl-18/ham-3/lag-1/lin-26/lsd-1/mys-4/nsy-1/patr-1/sea-1/sptf-3/taf-9/tbx-9	15
IX	BP	GO:0009890	negative regulation of biosynthetic process	18/133	431/7299	7.712573771953468e-4	0.0641998887722716	0.05940344008607622	egl-18/ham-3/lag-1/lin-35/lsd-1/mut-2/mys-4/oma-1/patr-1/pir-1/rde-10/rrf-3/smgl-2/sor-3/ttc-37/wago-1/wdr-23/zgpa-1	18
IX	BP	GO:0045165	cell fate commitment	12/133	226/7299	8.142424917458838e-4	0.0641998887722716	0.05940344008607622	cam-1/egl-18/eor-1/lag-1/lin-26/nsy-1/oma-1/sea-1/sor-3/sptf-3/tbx-9/tsp-12	12
IX	BP	GO:0003006	developmental process involved in reproduction	18/133	450/7299	0.0012679430275058874	0.09283154308525246	0.0858959900588575	cogc-8/egl-18/eor-1/fem-1/git-1/gna-2/lag-1/lin-26/lin-35/mab-20/oma-1/rrf-3/rsp-2/sea-1/sem-5/tsp-12/vps-33.2/wee-1.3	18
IX	BP	GO:0016071	mRNA metabolic process	13/133	274/7299	0.0014005334958539996	0.09480678202405653	0.08772365658913985	D1007.4/adr-2/asd-1/damt-1/fubl-3/mut-2/nrd-1/patr-1/rbm-25/rsp-2/sart-3/smgl-2/ttc-37	13
IX	BP	GO:0071763	nuclear membrane organization	3/133	13/7299	0.0014799107437901506	0.09480678202405653	0.08772365658913985	lem-4/oma-1/wee-1.3	3
IX	BP	GO:0007548	sex differentiation	12/133	256/7299	0.0023674364608837007	0.13361933643105098	0.12363647971694679	cogc-8/egl-18/eor-1/fem-1/git-1/lin-26/lin-35/mab-20/rsp-2/sem-5/tsp-12/wee-1.3	12
IX	BP	GO:0045934	negative regulation of nucleobase-containing compound metabolic process	10/133	190/7299	0.0023749087148784535	0.13361933643105098	0.12363647971694679	egl-18/ham-3/hil-5/lag-1/lin-35/lsd-1/mys-4/sor-3/wdr-23/zgpa-1	10
IX	BP	GO:0045892	negative regulation of DNA-templated transcription	9/133	161/7299	0.0026072065645083116	0.13361933643105098	0.12363647971694679	egl-18/ham-3/lag-1/lin-35/lsd-1/mys-4/sor-3/wdr-23/zgpa-1	9
IX	BP	GO:1902679	negative regulation of RNA biosynthetic process	9/133	161/7299	0.0026072065645083116	0.13361933643105098	0.12363647971694679	egl-18/ham-3/lag-1/lin-35/lsd-1/mys-4/sor-3/wdr-23/zgpa-1	9
IX	BP	GO:0051253	negative regulation of RNA metabolic process	9/133	172/7299	0.004055901477716227	0.19796661974567298	0.18317630232693335	egl-18/ham-3/lag-1/lin-35/lsd-1/mys-4/sor-3/wdr-23/zgpa-1	9
IX	CC	GO:0000785	chromatin	10/151	165/8459	7.161052939146507e-4	0.07305976836074002	0.06853711566974248	bet-2/camt-1/chd-1/ham-3/hcp-3/hil-5/lag-1/lin-35/mys-4/taf-9	10
IX	CC	GO:0140534	endoplasmic reticulum protein-containing complex	5/151	41/8459	7.570960451890158e-4	0.07305976836074002	0.06853711566974248	C35D10.1/emc-1/ostb-1/perm-3/ribo-1	5
IX	CC	GO:0032993	protein-DNA complex	10/151	186/8459	0.0017820924025373527	0.11464794456323635	0.10755083973207884	bet-2/camt-1/chd-1/ham-3/hcp-3/hil-5/lag-1/lin-35/mys-4/taf-9	10
IX	CC	GO:0005783	endoplasmic reticulum	17/151	452/8459	0.002806525787657748	0.13541486925448634	0.12703221986240334	C35D10.1/F01F1.11/F25H2.6/R05D11.9/dnj-27/emc-1/erd-2.2/ero-1/gna-2/lem-4/maco-1/nra-2/ostb-1/perm-3/ribo-1/stt-3/wee-1.3	17
IX	CC	GO:0099023	vesicle tethering complex	4/151	39/8459	0.004939156850323403	0.15721989503496941	0.14748743902925956	T10F2.5/cogc-8/sec-3/vps-33.2	4
IX	CC	GO:0031984	organelle subcompartment	12/151	294/8459	0.006259538009770404	0.15721989503496941	0.14748743902925956	C35D10.1/R05D11.9/emc-1/erd-2.2/ero-1/maco-1/mob-4/nra-2/ostb-1/perm-3/ribo-1/stt-3	12
IX	CC	GO:0005789	endoplasmic reticulum membrane	10/151	222/8459	0.00631922703201896	0.15721989503496941	0.14748743902925956	C35D10.1/emc-1/erd-2.2/ero-1/maco-1/nra-2/ostb-1/perm-3/ribo-1/stt-3	10
IX	CC	GO:0098827	endoplasmic reticulum subcompartment	10/151	223/8459	0.006516886840827747	0.15721989503496941	0.14748743902925956	C35D10.1/emc-1/erd-2.2/ero-1/maco-1/nra-2/ostb-1/perm-3/ribo-1/stt-3	10
IX	CC	GO:0042175	nuclear outer membrane-endoplasmic reticulum membrane network	10/151	231/8459	0.008276951292662578	0.16222526098718268	0.1521829554938392	C35D10.1/emc-1/erd-2.2/ero-1/maco-1/nra-2/ostb-1/perm-3/ribo-1/stt-3	10
IX	CC	GO:1990234	transferase complex	13/151	346/8459	0.008822814213612449	0.16222526098718268	0.1521829554938392	F09G2.2/Y49F6B.9/Y71A12B.12/damt-1/fem-1/mys-4/ostb-1/ribo-1/rrf-3/rtfo-1/taf-9/wdr-23/zer-1	13
IX	CC	GO:0016604	nuclear body	4/151	47/8459	0.009597443921248543	0.16222526098718268	0.1521829554938392	B0511.7/frg-1/rsp-2/tcab-1	4
IX	CC	GO:0031462	Cul2-RING ubiquitin ligase complex	3/151	26/8459	0.010730632292724163	0.16222526098718268	0.1521829554938392	Y71A12B.12/fem-1/zer-1	3
IX	CC	GO:0005694	chromosome	14/151	397/8459	0.01129520825315808	0.16222526098718268	0.1521829554938392	bet-2/camt-1/chd-1/dsb-1/ham-3/hcp-3/hil-5/lag-1/lin-35/mys-4/taf-9/trt-1/uvs-1/wee-1.3	14
IX	CC	GO:0140535	intracellular protein-containing complex	14/151	399/8459	0.011767635512023613	0.16222526098718268	0.1521829554938392	T10F2.5/Y49F6B.9/Y71A12B.12/blos-8/blos-9/ced-5/elpc-2/fem-1/mys-4/rrf-3/rtfo-1/taf-9/wdr-23/zer-1	14
IX	MF	GO:0003682	chromatin binding	7/131	96/7188	0.001764622757876345	0.0977692483259276	0.0929678236869513	camt-1/chd-1/hil-5/hpr-17/lsd-1/sor-3/sptf-3	7
IX	MF	GO:0003690	double-stranded DNA binding	16/131	395/7188	0.002096651064118904	0.0977692483259276	0.0929678236869513	camt-1/ceh-38/daf-19/egl-18/eor-1/hil-5/hinf-1/lag-1/lin-26/lin-35/nhr-154/nhr-47/sea-1/sptf-3/tbx-9/zgpa-1	16
IX	MF	GO:0015036	disulfide oxidoreductase activity	4/131	31/7188	0.002263851697797002	0.0977692483259276	0.0929678236869513	dnj-27/dpy-11/ero-1/trxr-2	4
IX	MF	GO:0000993	RNA polymerase II complex binding	3/131	15/7188	0.002292887708745861	0.0977692483259276	0.0929678236869513	nrd-1/rtfo-1/uvs-1	3
IX	MF	GO:0000977	RNA polymerase II transcription regulatory region sequence-specific DNA binding	14/131	333/7188	0.0028578285035119584	0.0977692483259276	0.0929678236869513	ceh-38/daf-19/egl-18/eor-1/hinf-1/lag-1/lin-26/lin-35/nhr-154/nhr-47/sea-1/sptf-3/tbx-9/zgpa-1	14
IX	MF	GO:0043175	RNA polymerase core enzyme binding	3/131	18/7188	0.003951138014596707	0.0977692483259276	0.0929678236869513	nrd-1/rtfo-1/uvs-1	3
IX	MF	GO:0000978	RNA polymerase II cis-regulatory region sequence-specific DNA binding	12/131	274/7188	0.004116863054009784	0.0977692483259276	0.0929678236869513	ceh-38/daf-19/egl-18/eor-1/hinf-1/lag-1/nhr-154/nhr-47/sea-1/sptf-3/tbx-9/zgpa-1	12
IX	MF	GO:0001098	basal transcription machinery binding	3/131	19/7188	0.0046300518039168355	0.0977692483259276	0.0929678236869513	nrd-1/rtfo-1/uvs-1	3
IX	MF	GO:0001099	basal RNA polymerase II transcription machinery binding	3/131	19/7188	0.0046300518039168355	0.0977692483259276	0.0929678236869513	nrd-1/rtfo-1/uvs-1	3
IX	MF	GO:0000987	cis-regulatory region sequence-specific DNA binding	12/131	279/7188	0.004756072100275335	0.0977692483259276	0.0929678236869513	ceh-38/daf-19/egl-18/eor-1/hinf-1/lag-1/nhr-154/nhr-47/sea-1/sptf-3/tbx-9/zgpa-1	12
IX	MF	GO:0000976	transcription cis-regulatory region binding	14/131	354/7188	0.004941323989145628	0.0977692483259276	0.0929678236869513	ceh-38/daf-19/egl-18/eor-1/hinf-1/lag-1/lin-26/lin-35/nhr-154/nhr-47/sea-1/sptf-3/tbx-9/zgpa-1	14
IX	MF	GO:0001067	transcription regulatory region nucleic acid binding	14/131	354/7188	0.004941323989145628	0.0977692483259276	0.0929678236869513	ceh-38/daf-19/egl-18/eor-1/hinf-1/lag-1/lin-26/lin-35/nhr-154/nhr-47/sea-1/sptf-3/tbx-9/zgpa-1	14
IX	MF	GO:0000981	DNA-binding transcription factor activity, RNA polymerase II-specific	13/131	319/7188	0.005241767458211453	0.0977692483259276	0.0929678236869513	ceh-38/daf-19/egl-18/eor-1/hinf-1/lag-1/nhr-154/nhr-47/sea-1/sptf-3/tbx-9/zgpa-1/ztf-25	13
IX	MF	GO:0070063	RNA polymerase binding	3/131	20/7188	0.005375289943795705	0.0977692483259276	0.0929678236869513	nrd-1/rtfo-1/uvs-1	3
IX	MF	GO:0019899	enzyme binding	14/131	358/7188	0.005451816821148378	0.0977692483259276	0.0929678236869513	F09G2.2/T16G12.6/Y49F6B.9/bath-42/ced-5/fem-1/git-1/lem-4/nrd-1/nsy-1/rtfo-1/tsp-12/uvs-1/wago-1	14
IX	MF	GO:1990837	sequence-specific double-stranded DNA binding	14/131	364/7188	0.006296818185719971	0.10586525574741701	0.1006662381006548	ceh-38/daf-19/egl-18/eor-1/hinf-1/lag-1/lin-26/lin-35/nhr-154/nhr-47/sea-1/sptf-3/tbx-9/zgpa-1	14
IX	MF	GO:0016667	oxidoreductase activity, acting on a sulfur group of donors	4/131	43/7188	0.007505802313484309	0.11876828366631054	0.11293560137316948	dnj-27/dpy-11/ero-1/trxr-2	4
IX	MF	GO:0015035	protein-disulfide reductase activity	3/131	23/7188	0.008025097872288526	0.1199306293136452	0.11404086450094221	dnj-27/dpy-11/ero-1	3
IX	MF	GO:0030527	structural constituent of chromatin	2/131	10/7188	0.013478747411724478	0.19083068703967812	0.1814590371772326	hcp-3/hil-5	2
IX	MF	GO:0003700	DNA-binding transcription factor activity	16/131	484/7188	0.014408390173314089	0.19379284783107448	0.18427572695343808	ceh-38/daf-19/egl-18/eor-1/hinf-1/lag-1/lin-26/nhr-154/nhr-20/nhr-47/nhr-95/sea-1/sptf-3/tbx-9/zgpa-1/ztf-25	16
